# Gigabase-scale deletion scanning of the human genome

**DOI:** 10.64898/2026.05.29.728882

**Authors:** Jonas Koeppel, Aidan Keith, Samantha Sgrizzi, Peixi Chen, Riza M. Daza, Faaiz Quaisar, Eleftheria Anastasia, Zihao Song, Jay Shendure, Sudarshan Pinglay

## Abstract

What fraction of the human genome is essential for cellular viability? To date, essentiality in human cells has been mapped almost exclusively at the level of individual open reading frames (ORFs). Whether noncoding regions and broader architectural features of the genome are required for human cells to remain viable, and where the boundaries of any such regions lie, remains largely unexplored. Here we introduce Shred-seq, which couples Type I-C CRISPR-Cas3-mediated deletions with phage polymerase-based genotyping to enable large-scale deletion scans of the human genome. Shred-seq leverages thousands of genomically integrated, mapped target sites as launchpads for Cas3 to initiate unidirectional deletions ranging in size from hundreds of base pairs (bp) to hundreds of kb. Breakpoints are directly captured at high resolution by *in vitro* or *in situ* transcription from flanking phage polymerase promoters, enabling bulk or single-cell phenotyping, respectively. In this proof-of-concept, we generate and genotype 36,257 independent deletions originating from 9,604 Cas3 launchpads, individually spanning 100 bp to 500 kb, collectively covering 461 Mb (14% of the human genome), and totaling to 2.55 Gb of deleted sequence (∼10-fold coverage of these regions). Surviving deletions are depleted not only for essential protein-coding genes, but also for active, conserved and mutation-constrained non-coding sequences, directly quantifying purifying selection across both coding and noncoding intervals. Deletion length distributions further enable annotation-agnostic fine mapping of essential region boundaries and establish an empirical lower bound on the fraction of the human genome required for cellular viability. Finally, we demonstrate compatibility with single-cell RNA-seq (scRNA-seq), enabling direct linkage of specific deletions to transcriptional phenotypes. Together, Shred-seq provides a scalable platform for the systematic dissection of genome architecture and noncoding function, as well as for generating training data for predictive and generative models of genome structure-function, analogous to the roles that conventional Perturb-seq screens play for ORFs. By enabling the empirical delimitation of the genomic content required for human cellular viability, Shred-seq may also open a path to the construction of a minimal human genome.

## Supplementary material for "Gigabase-scale deletion scanning of the human genome": Data S2: 728882_file02

cell_barcode	RBM3	WDR13	GFP	Clone	deletion	nCount_RNA	nFeature_RNA	n_umi	seurat_clusters
AAACCAAAGCATATAC	1.8018300477916511	0	0	Clone1	NA	1976	1484	NA	1
AAACCAAAGCGATGTC	2.3861601679162607	0	0	Clone1	chrX:49Mb | 1kb_chr12:95Mb | 20kb	2026	1533	51	2
AAACCAAAGGATATAG	0	1.6813008778447902	0	Clone1	chrX:49Mb | 19kb_chr6:152Mb | 11kb	2287	1662	120	1
AAACCAAAGGCGAGTA	2.483990479316221	0	0	Clone1	NA	910	750	NA	3
AAACCAAAGGCTACAC	2.500261682770106	0	0	Clone1	NA	894	783	NA	1
AAACCAAAGGTTGCCG	0	0	1.9508981194932695	Clone1	chrX:49Mb | 1kb	1657	1316	49	2
AAACCAAAGTGCAAGG	0	0	0	Clone1	chrX:49Mb | 17kb	726	614	27	2
AAACCATTCACAGGGA	0	0	0	Clone1	chr6:152Mb | 8kb	1575	1258	37	1
AAACCATTCCATCCCA	3.0515335247937734	0	0	Clone1	NA	1489	1190	NA	2
AAACCCGCACCTACGT	2.892357292515283	0	0	Clone1	NA	587	530	NA	1
AAACCCGCAGGCAATT	0	0	0	Clone1	NA	1510	1220	NA	0
AAACCCGCATCCTTGA	2.032258176103537	0	2.032258176103537	Clone1	NA	1508	1224	NA	0
AAACCCGCATTCGTCA	2.810907586541918	0	0	NA	NA	1280	1037	NA	1
AAACCCTGTTAGACCT	2.110410952563707	0	2.110410952563707	Clone1	NA	1379	1073	NA	3
AAACCCTGTTGACGTT	0	0	0	Clone1	NA	1075	901	NA	1
AAACCGCTCAGGGATG	0	0	0	Clone1	NA	2098	1579	NA	3
AAACCGCTCGATAGCC	0	0	0	Clone1	chr12:95Mb | 15kb	1843	1423	11	2
AAACCGCTCGCTCGCT	0	0	0	NA	NA	1558	1244	NA	4
AAACGAATCATGCTAG	2.0134743561002892	0	0	Clone1	chrX:49Mb | 19kb	1541	1231	103	0
AAACGAATCCGCCAGA	0	0	0	Clone1	chrX:49Mb | 6kb	1318	1104	141	1
AAACGAATCCGGGTTG	2.2254489746005013	0	0	Clone1	chr12:95Mb | 0kb	1211	996	256	0
AAACGAATCGCTTCAT	0	0	0	Clone1	NA	866	750	NA	1
AAACGACAGGCAACCT	0	0	0	Clone1	chr12:95Mb | 0kb	1064	886	43	2
AAACGACAGTTGGATT	0	0	0	Clone1	chrX:49Mb | 48kb	1341	1094	341	0
AAACGACAGTTGGGTC	0	0	0	Clone1	NA	891	764	NA	2
AAACGATGTAAGTAAC	0	0	0	Clone1	chrX:49Mb | 19kb	1053	890	140	1
AAACGATGTAGCTATC	0	0	0	NA	NA	2283	1693	NA	0
AAACGATGTAGTGTCT	2.468026314309484	0	0	Clone1	NA	1852	1431	NA	0
AAACGATGTCAACCAT	2.2858378638826533	0	0	Clone1	NA	1132	936	NA	1
AAACGATGTCAGTCCA	0	0	0	Clone1	NA	1157	946	NA	0
AAACGATGTTGAGCCC	0	0	0	NA	NA	837	718	NA	1
AAACGATGTTGGTCTG	0	0	0	Clone1	chrX:49Mb | 48kb	1974	1515	18	1
AAACGATGTTTGCGGC	0	0	0	NA	NA	907	780	NA	1
AAACGCCTCCTGCGAG	0	0	0	Clone1	chrX:49Mb | 4kb	2219	1654	116	0
AAACGCCTCGCTGAGT	0	0	0	NA	NA	1614	1274	NA	1
AAACGCCTCTATGTGG	0	0	0	Clone1	chrX:49Mb | 9kb	1385	1120	15	0
AAACGGACAATAGTGC	0	0	0	Clone1	chrX:49Mb | 4kb	1326	1074	17	0
AAACGGACACAGGCAC	2.3348933362267035	0	0	Clone1	NA	1072	908	NA	2
AAACGGACACTTGCAC	0	0	0	Clone1	NA	1200	998	NA	1
AAACGGACAGTAATTG	0	0	0	Clone1	chrX:49Mb | 9kb	1078	889	34	3
AAACGGGTCACCTATC	0	0	0	Clone1	NA	1089	925	NA	3
AAACGGGTCCCATATC	0	0	0	Clone1	chrX:49Mb | 17kb	1075	888	27	3
AAACGGGTCCCTCTGA	1.8681727152258614	0	0	Clone1	chrX:49Mb | 6kb	1826	1403	46	0
AAACGTAAGGATGGGC	0	0	0	NA	NA	869	723	NA	2
AAACGTAAGGTAGTCC	3.0508939151555654	0	0	NA	NA	1490	1171	NA	1
AAACGTAAGGTTCGAC	3.0090345415733855	0	0	Clone1	chr6:152Mb | 12kb	1038	881	67	3
AAACGTAAGTCAGTTG	0	0	0	Clone1	NA	1015	853	NA	0
AAACGTCCACATACCC	0	0	0	NA	NA	1027	861	NA	2
AAACGTCCACATGCGA	1.9066730624564856	0	0	NA	NA	1745	1359	NA	0
AAACGTCCACTCAATT	0	0	0	Clone1	NA	1057	853	NA	1
AAACGTCCAGCTAGAT	2.0129122811476368	0	0	Clone1	chrX:49Mb | 48kb	1542	1201	13	3
AAACGTCCAGTAAGGA	0	0	0	Clone1	chrX:49Mb | 1kb	1269	1047	33	3
AAACTCACAATAGTTG	0	0	0	Clone1	NA	1354	1092	NA	0
AAACTCACAATCAGAC	2.8384996168091727	0	0	NA	NA	1243	1039	NA	1
AAACTCACACTCGCAT	0	0	0	Clone1	chr12:95Mb | 0kb	950	795	281	1
AAACTCACACTTCAGC	0	0	2.213749425747868	Clone1	NA	1227	1018	NA	0
AAACTCACATCGACAG	0	0	0	Clone1	NA	1415	1142	NA	0
AAACTCACATGGCTAG	0	0	0	NA	NA	1831	1417	NA	0
AAACTCCGTCATTGGT	0	0	0	Clone1	chrX:49Mb | 17kb_chr12:95Mb | 22kb	1117	926	76	0
AAACTTGCAAAGGAGC	2.1271576769937455	0	0	NA	NA	1353	1081	NA	4
AAACTTGCAACTTAGA	0	0	0	Clone1	NA	1325	1080	NA	0
AAACTTGCAATATGTG	0	0	0	NA	NA	1014	872	NA	0
AAACTTGCAATCTCTG	0	0	0	NA	NA	2487	1802	NA	1
AAACTTGCACAGGCAC	2.1363250442806674	0	0	Clone1	NA	1339	1095	NA	0
AAACTTGCACCTGGAA	0	0	0	Clone1	NA	1236	1021	NA	0
AAACTTGCAGCCAGGT	0	0	1.7611760458559746	Clone1	NA	2075	1587	NA	1
AAACTTGCAGGAAGCG	0	0	0	Clone1	NA	1121	945	NA	0
AAACTTGCATCCCAGT	2.1651660828208033	0	0	NA	NA	1296	1062	NA	2
AAACTTGCATGTCGGA	0	0	0	NA	NA	831	715	NA	2
AAAGCAATCCAACCTT	0	0	0	Clone1	NA	1658	1318	NA	2
AAAGCAATCCAGGTTA	0	0	0	Clone1	NA	1108	923	NA	0
AAAGCAATCCCTCGTA	0	0	0	NA	NA	1217	1001	NA	3
AAAGCAATCCTGTATC	0	0	0	Clone1	NA	1005	852	NA	2
AAAGCAATCGCGTTCC	0	0	0	Clone1	NA	1023	885	NA	0
AAAGCAATCGTACCTT	0	0	0	NA	NA	1203	1007	NA	0
AAAGCATGTAACCCTG	2.0822465926074445	0	0	Clone1	NA	1424	1136	NA	0
AAAGCATGTAGTTAGG	0	0	0	Clone1	chrX:49Mb | 48kb	1891	1439	23	3
AAAGCATGTGCACCAC	1.7544235307145353	0	0	NA	NA	2092	1554	NA	0
AAAGCATGTTATGACC	0	0	0	NA	NA	999	846	NA	4
AAAGCATGTTTCGCTC	0	0	1.9032654463573764	Clone1	NA	1752	1340	NA	2
AAAGCATGTTTGGCTG	2.5770340966766088	0	0	Clone1	NA	1645	1304	NA	1
AAAGCCAGTAGCTGGG	0	0	0	NA	NA	1378	1123	NA	0
AAAGCCAGTGATAGGC	0	0	1.63854157694835	Clone1	chrX:49Mb | 48kb_chr12:95Mb | 0kb	2411	1730	334	0
AAAGCCAGTGGACCCT	0	0	2.9419791860624107	NA	NA	557	478	NA	2
AAAGCCAGTTGTAAGG	0	0	0	Clone1	chrX:49Mb | 48kb	1649	1296	388	1
AAAGCCAGTTTGGGTT	0	0	0	Clone1	chrX:49Mb | 17kb_chrX:49Mb | 28kb_chr12:95Mb | 22kb_chr6:152Mb | 1kb	2462	1810	128	2
AAAGCCTCAACTGGGC	0	0	0	Clone1	NA	981	830	NA	2
AAAGCCTCACAACGAT	1.7671882084975497	0	0	Clone1	NA	2060	1543	NA	1
AAAGCCTCACAGCAGC	0	0	0	NA	NA	864	736	NA	1
AAAGCTAAGGCGTATC	0	0	0	NA	NA	1724	1367	NA	3
AAAGCTGGTGAGGAGA	0	0	0	Clone1	NA	1214	977	NA	3
AAAGCTGGTTAGCACT	2.915173144017787	0	0	Clone1	NA	1146	922	NA	0
AAAGGTCAGAATCGCC	0	0	2.58891156723466	NA	NA	812	694	NA	0
AAAGGTCAGGTAGTCC	0	0	0	Clone1	chrX:49Mb | 3kb_chr6:152Mb | 12kb	873	740	54	1
AAAGGTCAGGTGGCTT	3.1361161660018246	0	0	Clone1	NA	1817	1402	NA	1
AAAGGTCAGTCGATTG	3.2990523028583034	0	0	Clone1	chrX:49Mb | 17kb	1150	940	69	0
AAAGGTTGTAATGGCA	1.8124728952437699	0	0	Clone2	NA	1951	1493	NA	4
AAAGGTTGTCAAGCGG	0	0	0	Clone1	NA	1637	1274	NA	3
AAAGGTTGTGAGATAT	2.3879548330931195	0	2.3879548330931195	Clone1	NA	1011	850	NA	3
AAAGGTTGTGCGGCTT	0	0	0	Clone1	NA	1060	903	NA	1
AAAGGTTGTTATGAGG	0	0	0	Clone1	NA	802	695	NA	2
AAAGTAGTCAATTGCG	1.3448691767717065	0	0	Clone1	NA	3524	2415	NA	3
AAAGTAGTCACGTACA	0	0	0	Clone1	NA	890	754	NA	3
AAAGTAGTCCTTCCTC	0	0	0	NA	NA	1512	1219	NA	0
AAAGTAGTCTATGCAG	2.3132745688163707	0	0	Clone1	NA	1098	934	NA	0
AAAGTCAAGCCTTCGC	2.2546989569281095	0	0	NA	NA	1172	979	NA	1
AAAGTCAAGCTAAGGG	0	0	0	Clone1	NA	1278	1025	NA	0
AAAGTCAAGGATAGGT	0	0	0	Clone1	NA	1056	875	NA	3
AAAGTCAAGGTCGATC	1.6592407349179186	1.6592407349179186	0	Clone1	chr12:95Mb | 22kb	2350	1732	18	0
AAAGTCAAGTCGCTAA	2.24257055439926	0	0	NA	NA	1188	982	NA	4
AAAGTCAAGTTGCCTT	0	0	0	Clone1	chrX:49Mb | 9kb	1711	1349	21	0
AAAGTGATCATGCCTT	0	0	0	NA	NA	1804	1385	NA	3
AAAGTGATCCTCACGC	0	0	0	Clone1	NA	1200	1001	NA	1
AAAGTGATCCTCTAAC	0	0	0	Clone1	NA	848	718	NA	2
AAAGTGATCCTGATCT	2.05328726355058	0	0	Clone2	chr6:22Mb | 20kb	2944	2118	83	4
AAAGTGATCGACTTGA	0	0	0	NA	NA	1179	950	NA	3
AAAGTGATCGCTCGCT	0	0	0	Clone1	chr12:95Mb | 3kb	1166	974	34	2
AAAGTGATCGCTCGTC	0	0	0	Clone1	NA	1487	1206	NA	0
AAAGTGATCTAAGCGC	0	0	0	Clone1	chrX:49Mb | 28kb	1051	880	78	0
AAAGTTGAGATAGATG	2.316563717633253	0	0	Clone1	chrX:49Mb | 10kb	1094	913	108	0
AAAGTTGAGCTAACCA	0	0	0	Clone1	NA	1745	1346	NA	0
AAAGTTGAGCTATGAT	2.8732533379118057	0	0	NA	NA	1198	990	NA	4
AAAGTTGAGGGTTAGG	0	0	0	Clone1	chrX:49Mb | 48kb	1654	1310	21	0
AAATGAGTCACACCGG	2.7439951426727136	0	0	Clone1	chrX:49Mb | 1kb	2062	1533	100	3
AAATGAGTCGATGCGT	2.2225080911796598	0	0	NA	NA	1215	1042	NA	4
AAATGAGTCGCATGGT	2.770715711765259	0	0	NA	NA	668	594	NA	2
AAATGAGTCGCTAGGT	2.401539591700538	2.401539591700538	0	Clone1	NA	996	841	NA	0
AAATGCAAGCAACTGC	0	0	0	Clone1	chrX:49Mb | 6kb	1634	1255	136	3
AAATGCAAGGCGATAG	0	0	2.3501999032919008	Clone1	NA	2108	1584	NA	1
AAATGCAAGGGTACGA	2.0804046376698775	0	2.0804046376698775	Clone1	chrX:49Mb | 28kb	1427	1145	158	2
AAATGCTTCATGTGCA	2.860740648445972	2.2232423050641743	0	Clone1	chrX:49Mb | 4kb	1214	1004	17	1
AAATGCTTCCTGCGCT	2.2810903494633377	0	1.6852266204934052	Clone1	NA	2276	1675	NA	0
AAATGCTTCGTGAGGA	0	0	0	Clone1	chrX:49Mb | 28kb	717	604	137	2
AAATGCTTCTGTCACT	0	0	0	Clone1	chrX:49Mb | 10kb	1372	1103	36	0
AAATGGATCAGCTGGT	0	0	0	Clone1	NA	1340	1102	NA	2
AAATGGATCCTTCGAT	1.9037512900480893	0	0	NA	NA	1751	1385	NA	0
AAATGGATCGCTTGGG	0	0	0	Clone1	NA	931	797	NA	1
AAATGGGCAAATCATG	0	0	0	NA	NA	1400	1115	NA	1
AAATGGGCAACTCGCT	0	0	2.0089892916982186	Clone1	NA	1549	1215	NA	0
AAATGGGCAATACTTC	0	0	0	NA	NA	1221	976	NA	0
AAATGGGCACATTACT	0	0	0	Clone1	chrX:49Mb | 4kb	1560	1233	27	0
AAATGGGCACTCGGAA	0	0	0	NA	NA	1712	1342	NA	4
AAATGGGCAGTTGCGA	0	0	2.3579609514553064	Clone1	NA	1045	864	NA	3
AAATGGGCATCGCTAC	0	0	0	Clone1	chrX:49Mb | 19kb	1979	1567	90	3
AAATGTGAGCCATCCC	0	2.5877732833977265	0	NA	NA	1626	1284	NA	2
AAATGTGAGCGCATAC	2.543437270954336	0	3.196493554276916	NA	NA	853	733	NA	3
AAATGTGAGGCTCTGG	2.278726926197241	0	0	Clone1	chrX:49Mb | 4kb	1141	955	46	0
AAATGTGAGGTAGAGT	0	0	0	Clone1	NA	1343	1071	NA	1
AAATTCGCAACTTACT	2.539127393634072	0	0	NA	NA	857	748	NA	2
AAATTCGCAAGTATCA	1.9918546251059737	0	0	Clone1	NA	1580	1227	NA	0
AAATTCGCATGGTTGG	0	0	0	Clone1	chrX:49Mb | 1kb	1373	1139	18	0
AAATTCGCATTCAGCC	0	0	0	Clone1	NA	1008	861	NA	3
AAATTGCTCGATGGAG	2.1409490098500727	0	0	NA	NA	1332	1061	NA	2
AAATTGCTCTGTAAGT	0	0	0	Clone1	NA	899	791	NA	1
AACACACCACATTCAT	2.2000740895047484	0	0	Clone1	chrX:49Mb | 9kb	1246	1031	86	1
AACACATTCACCAGTA	0	0	0	Clone1	chrX:49Mb | 19kb	1772	1403	70	3
AACACATTCACGCCAG	0	0	0	Clone1	NA	1051	875	NA	1
AACACATTCCATGTGA	3.148305024921302	0	0	NA	NA	897	755	NA	1
AACACATTCCCTCAAT	0	0	0	Clone1	NA	1207	1006	NA	0
AACACCATCCGCCAGA	0	0	0	Clone1	chrX:49Mb | 48kb	3113	2155	59	1
AACACCATCCTGATCT	0	0	0	Clone1	NA	2478	1784	NA	1
AACACCATCCTTCAGT	2.2914117923959205	0	0	Clone1	chrX:49Mb | 9kb_chr12:95Mb | 3kb	1125	907	76	1
AACACCATCTCACCGC	0	0	0	Clone1	chrX:49Mb | 6kb	1270	1038	12	1
AACACCGCAACTGGAT	0	0	0	NA	NA	2026	1513	NA	4
AACACCGCAACTGTCC	0	0	0	NA	NA	1502	1235	NA	4
AACACCGCACATGATA	0	0	0	Clone1	NA	1354	1075	NA	0
AACACCGCATCCTTGA	0	2.1824290630526244	2.1824290630526244	Clone1	chrX:49Mb | 4kb	1271	1039	35	1
AACACCGCATGATCGG	0	0	0	NA	NA	797	704	NA	2
AACACGAGTAACGTGA	0	0	2.4920870175616026	Clone1	NA	1804	1417	NA	1
AACACGAGTAATCCGT	0	0	0	Clone1	NA	1198	967	NA	0
AACACGAGTAGCTATC	0	0	2.1476019941849738	Clone1	chr6:152Mb | 8kb	1322	1036	37	0
AACACGAGTCAACTTA	0	0	2.2763703435198983	Clone1	NA	1144	935	NA	1
AACACGAGTCATCCTC	0	0	0	Clone2	chr6:22Mb | 9kb	2242	1658	66	4
AACACGAGTTAGCTTA	0	0	2.883550609491428	Clone1	NA	1185	986	NA	1
AACACGAGTTGGCCGT	2.05328726355058	0	2.05328726355058	Clone1	NA	1472	1157	NA	3
AACACTTAGAAGCGAT	0	0	2.167217964951813	NA	NA	1293	1072	NA	4
AACACTTAGGAGCTAG	2.2810903494633377	0	0	Clone1	chr12:95Mb | 22kb	1138	914	57	2
AACACTTAGGTGAGGC	0	0	2.4484868026519853	Clone1	NA	946	802	NA	1
AACACTTAGTAATGGA	2.6291322625679006	0	0	Clone1	NA	1555	1227	NA	0
AACACTTAGTAGTGCC	0	0	0	NA	NA	1058	890	NA	1
AACACTTAGTGTCCGG	0	0	0	NA	NA	1003	843	NA	1
AACAGCTCAAACCCGA	2.1922622277645565	0	0	Clone1	NA	2514	1808	NA	1
AACAGCTCAACGGTCA	2.1476019941849738	0	0	NA	NA	1322	1058	NA	0
AACAGCTCATCCCAAC	0	0	0	NA	NA	781	644	NA	2
AACAGCTCATTAGATG	0	0	0	Clone1	chrX:49Mb | 19kb	749	624	15	2
AACAGGCGTAAGTACG	3.05121366375915	0	0	Clone1	NA	993	831	NA	2
AACAGGCGTAATGTCC	0	0	2.3140956202253333	Clone1	chrX:49Mb | 17kb	1097	922	214	1
AACAGGCGTCTCAGGC	0	0	2.8716796248840124	Clone1	NA	1200	1026	NA	2
AACAGGCGTTCAATCA	0	0	2.8197627396270577	Clone1	NA	634	554	NA	1
AACAGGCGTTGTGGTT	0	0	0	Clone1	chr12:95Mb | 0kb	1085	890	100	0
AACAGGCGTTTCACTT	0	0	0	Clone1	chr12:95Mb | 11kb	1145	933	132	0
AACAGGTAGCCAACCG	2.947951085291981	0	0	Clone1	NA	1107	946	NA	1
AACAGGTAGCGCTTGG	0	0	0	Clone1	chrX:49Mb | 4kb	1275	1039	25	1
AACAGTAAGATAGCGG	0	0	0	Clone1	chrX:49Mb | 48kb	1430	1136	26	1
AACAGTAAGGGCTCTG	0	0	0	NA	NA	1388	1130	NA	1
AACAGTAAGTGATCGC	0	0	0	Clone1	NA	1284	1019	NA	3
AACAGTAAGTGGGTCT	0	0	0	Clone1	chrX:49Mb | 48kb	1520	1210	79	2
AACATAGAGTTAGTAC	2.2388174397913514	0	0	Clone1	NA	1193	966	NA	1
AACATCACAAATGCAC	0	0	1.8737509171920985	Clone1	chrX:49Mb | 10kb	1814	1360	19	1
AACATCACAATGCCTC	0	0	0	Clone1	NA	2460	1815	NA	2
AACATCACAGCCTAAG	0	0	0	Clone1	NA	2065	1510	NA	2
AACATCACATAGATGC	3.457505403663211	2.420003763552574	2.420003763552574	NA	NA	976	835	NA	2
AACATCACATTGCCAC	0	0	0	NA	NA	729	638	NA	1
AACATCCGTAAGGGTC	2.36974076323712	0	1.765981682494132	Clone1	NA	2063	1515	NA	0
AACATCCGTTGCGAGG	0	0	0	Clone1	chrX:49Mb | 48kb	1163	959	65	0
AACATCCGTTGCTGTG	2.1699620763223595	0	0	NA	NA	1289	1081	NA	4
AACATGAAGAACCTGC	3.116841904674814	0	0	Clone1	chr12:95Mb | 15kb	927	775	15	1
AACATGAAGCCATGAC	0	0	0	Clone1	NA	663	585	NA	1
AACATGAAGGTCGTAC	2.389753378716794	0	0	NA	NA	1009	848	NA	4
AACATGAAGGTGCATC	0	0	0	Clone1	chrX:49Mb | 28kb	1103	935	127	0
AACATGAAGTTAGCGC	0	0	2.462116732362367	Clone1	chrX:49Mb | 28kb	932	779	84	0
AACATTCAGCCCGTGA	0	0	0	NA	NA	1822	1409	NA	2
AACATTCAGCCTACCC	0	0	0	Clone1	chrX:49Mb | 17kb_chr12:95Mb | 22kb	1256	1032	86	1
AACATTCAGTAGAGAC	2.9262452919545376	0	0	Clone1	NA	1699	1320	NA	1
AACATTCAGTAGGTCC	2.2670116995150567	0	2.2670116995150567	Clone1	NA	1156	950	NA	2
AACATTGCAATGCCTC	0	0	0	NA	NA	1739	1353	NA	0
AACATTGCAATTGAGC	1.7863632500815836	0	1.7863632500815836	NA	NA	2013	1553	NA	1
AACATTGCATCCTGTA	0	0	0	Clone1	chr12:95Mb | 3kb	1122	935	147	1
AACATTGCATGACAGT	0	0	0	Clone1	chrX:49Mb | 17kb	999	847	95	2
AACCAACCAAGCCGTA	1.927955737214862	0	0	NA	NA	1702	1316	NA	4
AACCAACCACAACTAA	1.7387860835227364	0	0	NA	NA	2132	1617	NA	1
AACCAACCACAGCACA	0	0	0	Clone1	NA	2256	1712	NA	3
AACCAACCAGTTAGCG	2.2478543719500057	0	0	NA	NA	1181	965	NA	4
AACCAAGGTCATGTGT	2.4284475473069147	0	0	Clone1	chr12:95Mb | 3kb	967	802	16	2
AACCAATTCATACTCC	2.354502596716878	0	0	NA	NA	1049	821	NA	1
AACCAATTCCAGCGCA	2.0316821582006424	0	0	Clone1	NA	1509	1205	NA	3
AACCAATTCCATCCAT	1.7269024096653776	0	0	Clone1	chr12:95Mb | 15kb	2163	1590	21	3
AACCAATTCCATTCCG	0	0	0	Clone2	NA	1170	973	NA	1
AACCAATTCCGGTACG	2.4312811628121307	0	2.4312811628121307	Clone1	chrX:49Mb | 28kb	964	806	135	0
AACCAATTCTAGTCCT	0	0	0	Clone2	chr6:22Mb | 9kb	1775	1396	30	4
AACCACGCAAGTGGTT	1.7688001137312757	0	0	Clone1	NA	2056	1534	NA	3
AACCACGCACATGAAC	0	0	0	NA	NA	1240	1012	NA	4
AACCACGCAGTAAGGA	0	0	0	Clone1	chrX:49Mb | 48kb	1327	1016	20	2
AACCACGCATAGAGGA	2.225817341726413	0	2.225817341726413	Clone1	NA	2421	1762	NA	2
AACCACGCATGCTCGT	1.98532411759619	0	0	Clone1	NA	1592	1274	NA	3
AACCAGCTCAGGAAGT	2.82124722950691	0	0	Clone1	NA	1266	1029	NA	0
AACCAGCTCGCGACAT	2.16927515978799	0	0	Clone1	chrX:49Mb | 4kb	2580	1876	43	3
AACCAGCTCGCGCCAA	0	0	0	NA	NA	1534	1227	NA	1
AACCAGGAGCTAACGC	0	0	0	Clone1	NA	1145	934	NA	1
AACCAGGAGCTTCCTG	0	0	0	NA	NA	3128	2236	NA	1
AACCAGGAGTCGATGC	0	0	0	Clone1	chrX:49Mb | 1kb	1531	1227	23	3
AACCAGGAGTGAAGGT	0	0	0	Clone1	chrX:49Mb | 9kb	825	692	15	2
AACCATTAGGTTGGCT	0	0	2.2298805403102717	Clone1	NA	1205	987	NA	3
AACCCAATCAATCCTC	0	0	0	Clone1	chrX:49Mb | 48kb	1293	1047	214	1
AACCCAATCAGCATAT	0	0	0	NA	NA	1225	1001	NA	0
AACCCAATCCGCCAAG	0	0	2.2623724939365224	Clone1	chr12:95Mb | 15kb	1162	954	76	1
AACCCAATCCTCATTA	0	0	1.881255089531455	Clone1	NA	1798	1380	NA	3
AACCCAATCGAATCTG	2.762336045981583	0	0	NA	NA	1348	1088	NA	1
AACCCACAGAAGCGTG	0	2.3960790717905933	0	Clone1	NA	1002	836	NA	1
AACCCACAGCAGGTAG	0	0	0	NA	NA	1397	1143	NA	0
AACCCACAGCTACAGC	0	0	0	NA	NA	1738	1390	NA	2
AACCCACAGGATCCCG	2.0810181383101667	0	0	Clone1	chrX:49Mb | 9kb	1426	1146	24	2
AACCCACAGTATGATC	2.047975959826013	0	0	Clone1	NA	1481	1191	NA	0
AACCCAGCAACTGGGC	2.2276617095220828	0	0	NA	NA	1208	1007	NA	1
AACCCAGCACATTGCC	2.032258176103537	0	0	NA	NA	1508	1204	NA	0
AACCCAGCAGGTTCCT	0	0	0	NA	NA	1029	859	NA	3
AACCCTAAGCCCTGAG	0	0	0	NA	NA	1085	926	NA	2
AACCCTAAGCCTAGAC	2.461135816587141	0	0	Clone1	NA	933	765	NA	2
AACCCTAAGTGCTTAG	2.1986480651210734	0	0	Clone1	chrX:49Mb | 9kb_chr12:95Mb | 3kb	1248	1036	87	0
AACCCTGGTAAGTTGG	1.9224531167457548	0	0	Clone1	chrX:49Mb | 17kb_chrX:49Mb | 28kb	1713	1311	115	0
AACCCTGGTGGGAATC	0	0	0	Clone1	chrX:49Mb | 3kb_chr6:152Mb | 1kb	1005	839	63	0
AACCGAAGTTAGGTGA	0	0	0	NA	NA	1226	1002	NA	0
AACCGAAGTTCACCTC	0	0	0	NA	NA	828	706	NA	1
AACCGAAGTTCGGCGT	2.0977679365712976	0	0	Clone1	chrX:49Mb | 3kb_chrX:49Mb | 10kb	1399	1077	53	3
AACCGAAGTTCGTGTG	0	0	0	Clone1	chrX:49Mb | 48kb	519	464	91	2
AACCGAAGTTGCTATA	1.7540283293392758	0	0	Clone1	NA	2093	1584	NA	1
AACCGAAGTTGCTTGG	2.3737048798301204	0	0	NA	NA	1027	874	NA	2
AACCGATCAACTGGGC	0	0	0	Clone1	NA	1136	954	NA	0
AACCGATCAATCATAG	2.502317721213641	0	0	NA	NA	892	760	NA	2
AACCGATCAGTTAGAC	2.9669819002061004	0	0	Clone1	NA	1085	899	NA	1
AACCGGGGTGGACTAA	0	0	1.870491810022769	Clone1	chr12:95Mb | 15kb	1821	1400	11	0
AACCTAACAACGTGGC	0	0	0	NA	NA	1058	893	NA	4
AACCTAACAATCGTCC	0	0	2.1651660828208033	Clone1	NA	1296	1065	NA	0
AACCTAACACATTACT	0	0	1.718965557710202	Clone1	NA	2184	1656	NA	1
AACCTAACAGGACAGG	0	0	0	Clone1	NA	2067	1570	NA	0
AACCTAACAGTTGACG	0	0	0	Clone1	NA	1730	1295	NA	3
AACCTAGTCACGGAAG	2.4941233048929243	0	0	Clone1	NA	900	770	NA	3
AACCTAGTCATGCCGG	0	0	0	Clone1	NA	1835	1392	NA	0
AACCTAGTCCTTCAAC	2.3763581876539868	0	0	Clone1	NA	1024	861	NA	1
AACCTAGTCTTGATGG	2.1915558287635863	0	0	Clone1	NA	1258	1029	NA	0
AACCTCAAGGATCATT	0	0	0	NA	NA	1340	1071	NA	4
AACCTCAAGGCTCTGG	0	0	0	Clone1	NA	1369	1116	NA	0
AACCTCAAGGTTGCTA	0	0	0	NA	NA	715	619	NA	2
AACCTCAAGTGAGTGG	0	0	0	Clone1	chrX:49Mb | 258kb	1313	1072	16	0
AACCTCAAGTGGCTTA	0	0	0	Clone1	chrX:49Mb | 4kb	1343	1069	85	0
AACCTCAAGTGTCAAT	0	2.3290167382625384	0	Clone1	NA	1079	897	NA	1
AACCTCAAGTTGGTAT	0	0	0	Clone1	chrX:49Mb | 28kb	2018	1601	189	0
AACCTGATCGCGCTGA	2.3348933362267035	0	2.3348933362267035	Clone1	NA	1072	883	NA	1
AACCTGATCGCTTGAA	2.1376434149156553	0	0	Clone1	chrX:49Mb | 19kb	1337	1067	16	0
AACCTGATCGTCTCTG	0	0	0	Clone1	NA	1065	898	NA	2
AACCTGATCTGTCAAG	0	0	2.285044688700701	NA	NA	1133	945	NA	1
AACCTGATCTGTGAGC	0	0	0	Clone1	NA	1204	992	NA	3
AACCTTAGTAGTAAGT	0	0	1.676336748833419	NA	NA	2301	1686	NA	3
AACCTTAGTAGTTGCT	0	0	0	NA	NA	1642	1332	NA	2
AACCTTAGTTCCCAGA	3.0426196686211284	0	2.3960790717905933	Clone1	chrX:49Mb | 17kb	1002	851	11	1
AACCTTAGTTCCCATC	0	0	0	Clone1	NA	735	651	NA	1
AACCTTGAGAACCTAT	0	0	0	Clone1	chrX:49Mb | 1kb	1513	1199	19	0
AACCTTGAGCGGGAAC	0	0	0	Clone1	NA	540	484	NA	2
AACCTTGAGTAGCCAC	0	0	2.2763703435198983	NA	NA	1144	943	NA	3
AACCTTGAGTCAGGCT	0	0	0	Clone1	NA	1340	1097	NA	1
AACCTTGAGTGAGTGG	2.7342927074111145	0	0	Clone1	chr12:95Mb | 15kb	1389	1118	60	1
AACCTTGAGTTGCTTC	0	0	0	Clone1	NA	1628	1258	NA	1
AACGAACAGAAGCGTG	0	0	0	Clone1	chrX:49Mb | 28kb	908	771	208	2
AACGAACAGCCATCCC	2.196869100771712	0	0	NA	NA	2501	1822	NA	4
AACGAACAGGTGATCC	2.500261682770106	0	0	Clone1	NA	894	757	NA	2
AACGAATGTGAACCGG	2.074296106702192	0	0	NA	NA	2874	1977	NA	2
AACGAATGTTAACCCG	1.9692398979596928	0	1.9692398979596928	NA	NA	1622	1270	NA	0
AACGAATGTTAGGCTT	0	0	0	Clone1	NA	862	720	NA	2
AACGAATGTTCGTCCT	2.0151630647512455	0	0	Clone1	chr12:95Mb | 3kb	1538	1231	165	0
AACGAATGTTGGCGAG	0	0	2.396986677424215	Clone1	chrX:49Mb | 9kb_chr12:95Mb | 3kb	1001	828	62	0
AACGAATGTTTACATG	0	0	0	Clone1	NA	1460	1185	NA	1
AACGAATGTTTAGCCG	0	0	0	Clone1	NA	970	814	NA	1
AACGACTCAATTAACG	1.501128686639406	0	0	Clone1	chrX:49Mb | 19kb	2868	2029	146	0
AACGACTCATCATCAT	2.2516497724782254	0	0	Clone1	NA	1176	977	NA	0
AACGACTCATCCTGTA	0	0	0	NA	NA	2736	1925	NA	2
AACGATCCAAATGCGT	0	0	0	Clone1	chrX:49Mb | 17kb	1255	1035	61	0
AACGATCCAATCCGTC	1.7599797232086738	0	0	Clone2	NA	2078	1569	NA	2
AACGATCCACTAACGG	0	0	0	NA	NA	1284	1043	NA	1
AACGATCCACTTGATT	0	0	0	Clone1	chrX:49Mb | 28kb	1574	1235	70	1
AACGATCCATGCAGAT	0	2.362304327695668	0	Clone1	NA	1040	854	NA	1
AACGATCCATTCAACT	0	0	0	NA	NA	2182	1643	NA	4
AACGATGGTAAGTAGT	2.676969591532915	0	0	NA	NA	1477	1163	NA	1
AACGATGGTTTGGATC	0	0	0	Clone1	NA	821	709	NA	2
AACGATTTCAAGTCTG	0	0	0	NA	NA	1024	868	NA	3
AACGATTTCCGCGACA	2.4870176138136064	1.5422547113729648	2.4870176138136064	Clone1	chrX:49Mb | 4kb	2721	1971	48	0
AACGATTTCTATCGCT	0	0	0	NA	NA	1119	918	NA	1
AACGCAAGTAGCCATT	0	0	0	Clone1	chrX:49Mb | 3kb_chr12:95Mb | 3kb	2348	1745	139	1
AACGCAAGTATGGACA	2.849167340865967	0	0	Clone1	NA	1229	1009	NA	1
AACGCAAGTGGACCCT	2.8407748167567926	0	0	Clone1	chrX:49Mb | 9kb_chr12:95Mb | 3kb	1240	1024	145	3
AACGCAAGTTAGTCAC	0	0	0	NA	NA	1189	1012	NA	4
AACGCAAGTTCTGGTG	2.4640819950232826	0	0	Clone1	NA	930	785	NA	1
AACGCAAGTTGGATTC	0	0	0	Clone1	NA	1136	928	NA	1
AACGCCACAACCAGAT	0	0	0	Clone1	NA	1039	882	NA	1
AACGCCACAAGCACGC	1.5451501897960034	0	0	Clone1	chrX:49Mb | 12kb	2711	1929	73	1
AACGCCACACTTCATG	0	0	0	Clone1	chr12:95Mb | 3kb	1193	969	24	1
AACGCCACATTCCTTC	2.178598956534625	0	0	NA	NA	2553	1836	NA	4
AACGCCCGTTCTGGAT	1.6665152199842117	0	0	Clone1	NA	2329	1707	NA	4
AACGCCCGTTGAATCC	0	0	0	Clone1	chr12:95Mb | 11kb	1216	980	122	0
AACGCGAAGCATAGTT	0	0	0	NA	NA	1617	1242	NA	3
AACGCGAAGTACGCTA	0	0	0	NA	NA	759	673	NA	0
AACGCGAAGTAGAGAC	1.6253048364243	0	1.6253048364243	Clone1	chrX:49Mb | 1kb	2451	1803	17	1
AACGCGCCACAAGCGC	1.7997202939413481	0	0	NA	NA	1981	1484	NA	2
AACGCGCCAGGATGGG	0	0	0	NA	NA	1028	865	NA	2
AACGCGCCAGTTAATG	0	0	1.831595135850756	Clone1	NA	1907	1481	NA	1
AACGCGCCATTAAGCA	0	0	0	NA	NA	1173	932	NA	4
AACGCTATCAATCCTC	0	0	0	Clone1	chr12:95Mb | 15kb	2083	1608	71	2
AACGCTATCACGCACG	1.883143163941708	0	0	Clone1	chrX:49Mb | 17kb	1794	1433	122	0
AACGCTATCACTCCGC	0	0	2.0896582942802033	Clone1	chrX:49Mb | 3kb	1412	1130	27	0
AACGCTATCGTTCCGC	3.015775847900052	0	0	Clone1	NA	1546	1230	NA	1
AACGCTCAGCATGGGA	0	0	0	Clone1	NA	1177	972	NA	0
AACGCTCAGCTAGGCT	0	0	0	Clone1	chrX:49Mb | 19kb_chr12:95Mb | 15kb	2598	1833	61	3
AACGCTCAGGGGATCA	0	0	0	Clone1	NA	992	831	NA	3
AACGCTTGTATGTCAC	0	0	0	Clone1	NA	1036	857	NA	1
AACGCTTGTGCGTAGG	0	0	0	Clone1	chrX:49Mb | 6kb	1826	1385	14	0
AACGCTTGTTCAATGC	0	0	2.0610241779036627	Clone1	NA	1459	1158	NA	0
AACGCTTGTTCGATTA	0	0	1.9076495518450602	Clone1	chr12:95Mb | 0kb	1743	1340	14	3
AACGGATAGAACCTGC	0	0	0	Clone1	NA	1757	1341	NA	3
AACGGATAGCATCGCG	0	0	2.7417291832602873	Clone1	chr6:152Mb | 11kb	1378	1120	12	0
AACGGATAGGTTCGCG	0	0	0	Clone1	NA	1147	932	NA	0
AACGGATAGTCGCGCA	2.733619775951714	0	0	NA	NA	695	608	NA	2
AACGGCAAGATTGAAG	2.133694896035805	0	0	NA	NA	1343	1069	NA	2
AACGGCAAGCGAGGAC	0	0	0	NA	NA	1313	1043	NA	3
AACGGCAAGGGGACAC	0	0	0	NA	NA	1713	1289	NA	2
AACGGCAAGTAACCAT	0	0	0	Clone1	chrX:49Mb | 19kb	2685	1949	37	1
AACGGCAAGTCGAATT	2.4572235330968035	0	0	NA	NA	937	784	NA	2
AACGGCGGTGATAGTG	0	0	0	Clone1	chrX:49Mb | 3kb_chr6:152Mb | 1kb	879	757	72	3
AACGGGGCACCTCGCA	2.885943845437571	0	0	Clone1	NA	1182	987	NA	1
AACGGGGCAGCTATGG	2.33405124906741	0	0	NA	NA	1073	897	NA	2
AACGGGGCAGGAACCC	0	0	0	Clone1	chr12:95Mb | 3kb	1147	943	80	3
AACGGGGCAGGCTATG	0	0	0	Clone1	NA	1245	1001	NA	2
AACGGGGCATGACCCT	1.9629008490507585	0	1.9629008490507585	NA	NA	1634	1264	NA	0
AACGGTAGTAACCGGG	0	0	2.1304195044564898	Clone1	chrX:49Mb | 48kb	1348	1071	19	3
AACGGTAGTCTCAGGC	0	0	0	Clone1	chrX:49Mb | 19kb	1448	1153	12	0
AACGGTAGTCTTGACG	0	0	1.8245828412173524	Clone1	chrX:49Mb | 1kb_chrX:49Mb | 48kb	1923	1471	165	3
AACGGTAGTGAGTTAG	0	0	0	NA	NA	1374	1114	NA	0
AACGGTAGTGCGGTCT	0	0	0	Clone1	NA	1352	1120	NA	0
AACGGTGAGATTGACT	2.064020634860338	0	0	Clone1	chrX:49Mb | 9kb	1454	1160	11	0
AACGTAGGTTGCATCG	0	0	0	NA	NA	1405	1116	NA	0
AACGTTGTCCCTTGAT	2.853008432745304	0	0	Clone1	chr12:95Mb | 15kb	1224	978	14	3
AACGTTGTCCTTCCAG	0	0	0	Clone1	NA	875	770	NA	2
AACTAGAAGCTGAGAG	0	0	2.8131131000411784	Clone1	NA	1277	1006	NA	3
AACTAGAAGGTACACC	0	0	0	Clone1	NA	1377	1122	NA	0
AACTAGCCAAGCCGAC	0	0	0	NA	NA	1194	967	NA	0
AACTAGCCAATCGCTC	0	0	0	NA	NA	1198	979	NA	1
AACTCAACACTATATC	0	0	0	Clone1	chr12:95Mb | 0kb	1767	1388	203	3
AACTCAACATGAATGC	0	0	0	Clone1	NA	1122	948	NA	1
AACTCAACATGACACG	2.133694896035805	0	2.133694896035805	Clone1	NA	1343	1100	NA	1
AACTCGATCAGTTCGA	1.7178390681467344	0	0	NA	NA	2187	1670	NA	4
AACTCGATCCAGCAAC	2.712354099961389	0	0	Clone1	chrX:49Mb | 1kb	1422	1132	23	3
AACTCGATCCGCCTAC	0	0	0	Clone1	chr12:95Mb | 15kb	1199	984	53	3
AACTCGATCTATGAGT	0	0	0	Clone1	NA	1001	849	NA	1
AACTCTTCACAGGGTC	2.327345391297117	0	0	NA	NA	1081	907	NA	4
AACTCTTCACATATAG	2.044455293685249	0	0	Clone1	chrX:49Mb | 19kb	1487	1199	14	2
AACTCTTCACATGATA	0	0	0	NA	NA	1251	1005	NA	1
AACTCTTCAGCTCTCG	2.905323705413779	0	0	Clone1	NA	579	528	NA	0
AACTGAAAGGGCTATC	2.400627017349096	0	0	NA	NA	1994	1488	NA	1
AACTGAAAGGGTATCC	0	0	2.4951432864176915	NA	NA	899	772	NA	1
AACTGAAAGGTAGTCC	0	0	3.1565218224778633	Clone1	chrX:49Mb | 28kb	1334	1115	446	3
AACTGAAAGGTGGAAT	2.240316593462727	0	0	Clone1	NA	1191	959	NA	3
AACTGACCAGGCATTG	0	0	0	Clone1	chr12:95Mb | 3kb	1552	1244	177	0
AACTGACCATGCTGTC	0	0	0	Clone1	NA	1465	1169	NA	0
AACTGAGGTAGGTGCG	0	0	0	NA	NA	889	719	NA	0
AACTGAGGTCATTACA	0	0	0	Clone1	NA	2164	1625	NA	3
AACTGAGGTTCCTGTC	1.6332155980793932	0	0	Clone1	chr12:95Mb | 15kb	2427	1771	74	2
AACTGCATCACACAGC	2.446557567905548	0	0	Clone1	NA	948	788	NA	2
AACTGCATCAGTTCGA	0	0	0	NA	NA	1058	893	NA	2
AACTGCATCCTTAACC	0	0	0	Clone1	chr12:95Mb | 15kb	2027	1540	85	1
AACTGCATCGTTGCTT	0	0	0	Clone1	NA	502	452	NA	3
AACTGCATCTAAGTGT	0	0	0	Clone1	NA	1055	875	NA	0
AACTGGTCAAGTCGCA	0	0	0	Clone1	chrX:49Mb | 6kb	1026	860	11	1
AACTGGTCAGCTCAAG	0	0	0	NA	NA	1130	945	NA	1
AACTGGTCATAACTAG	1.7748776090823744	0	1.7748776090823744	Clone1	NA	2041	1530	NA	0
AACTTCCTCAATGGTT	0	0	0	NA	NA	969	832	NA	2
AACTTCCTCAGCGGAA	0	0	0	NA	NA	1118	936	NA	1
AACTTCCTCCGCGTAG	1.7896791689146838	0	0	Clone1	NA	2005	1520	NA	0
AACTTCCTCCGGATGT	0	0	0	Clone1	NA	1226	1024	NA	3
AACTTCCTCGTTCACT	0	0	0	NA	NA	1125	943	NA	1
AACTTCTCAACCAACG	0	2.0078721291121413	0	Clone1	chrX:49Mb | 6kb	1551	1224	13	3
AACTTCTCAGGCATTG	0	0	0	Clone1	NA	1415	1132	NA	1
AACTTCTCAGGTAACT	0	0	0	NA	NA	1829	1434	NA	2
AACTTCTCATTACTAC	0	0	2.3701802859524217	Clone1	NA	1031	866	NA	0
AACTTGGTCAGCAGTC	3.061828897936965	2.414421539484352	0	Clone1	chrX:49Mb | 1kb	982	824	34	2
AACTTGGTCCAATGTG	0	0	0	Clone1	NA	1623	1270	NA	0
AACTTGGTCCTCGATT	0	0	0	NA	NA	1587	1263	NA	0
AACTTGGTCGATGGCT	1.9788493568148349	0	0	Clone1	chrX:49Mb | 17kb	1604	1294	32	2
AACTTTGGTGAGTCGG	0	0	0	Clone1	NA	704	614	NA	1
AACTTTGGTGCAGGCA	2.655792748913058	0	0	Clone1	NA	1511	1218	NA	3
AACTTTGGTTGGGTCC	0	0	0	NA	NA	952	803	NA	1
AAGCAAATCCACCTTG	0	0	0	NA	NA	1899	1455	NA	4
AAGCAAATCGTGCATA	0	0	0	NA	NA	1053	894	NA	4
AAGCAAATCTATCGAG	1.8737509171920985	0	0	Clone1	NA	1814	1397	NA	0
AAGCAACAGGAGGTTG	0	0	0	NA	NA	1563	1205	NA	2
AAGCAACAGTAGTTAC	1.7337780100741556	0	1.7337780100741556	Clone1	NA	2145	1600	NA	1
AAGCAATGTTGGCTAT	0	0	0	NA	NA	1130	967	NA	4
AAGCAATGTTTACTAG	2.327345391297117	0	0	NA	NA	1081	895	NA	1
AAGCACCTCACCACGG	0	0	0	NA	NA	1340	1109	NA	0
AAGCACCTCCGCAACG	2.3281806401830094	0	2.3281806401830094	Clone1	NA	1080	906	NA	0
AAGCACCTCGACATAT	0	0	0	Clone1	NA	2135	1642	NA	1
AAGCACCTCGACCGCA	2.2430722897115003	0	0	NA	NA	3562	2388	NA	4
AAGCATCCAATGCCAG	2.7795300082421983	0	0	Clone1	chrX:49Mb | 9kb	2647	1850	28	3
AAGCATCCACCTTGGT	1.8237110690346574	0	0	NA	NA	1925	1498	NA	1
AAGCATCCATGCTTGC	2.03398882528649	0	0	Clone1	chrX:49Mb | 12kb	1505	1223	150	1
AAGCATGGTGAGCAAC	0	0	1.554797960592994	Clone1	NA	2678	1890	NA	2
AAGCATGGTTAACCCG	2.7963428082478883	0	2.1624384612508036	Clone1	chrX:49Mb | 9kb	1300	1070	24	0
AAGCATTTCAGCTATG	0	0	0	NA	NA	1258	997	NA	3
AAGCATTTCCATATCC	0	0	0	Clone1	chrX:49Mb | 48kb	1141	911	239	1
AAGCATTTCCCAGTCC	2.211574599366026	0	0	NA	NA	1230	1037	NA	0
AAGCATTTCCTTGAGA	3.0303478559633295	0	2.3843693677605557	Clone1	chrX:49Mb | 28kb	1015	879	17	0
AAGCATTTCGTTCGGG	0	0	0	Clone1	NA	816	721	NA	2
AAGCATTTCTAGGCGT	0	0	0	NA	NA	1982	1548	NA	4
AAGCCAAGTCAGTGCC	0	0	2.1330387276888136	Clone1	chrX:49Mb | 28kb	1344	1079	75	2
AAGCCAAGTGGAGAGA	0	0	0	Clone1	chr12:95Mb | 15kb	930	794	63	2
AAGCCAAGTTCCAGAT	3.001737152675889	0	0	Clone1	chrX:49Mb | 9kb_chr12:95Mb | 3kb	1569	1219	129	0
AAGCCAAGTTCGTCTC	2.419070801644534	0	0	NA	NA	977	824	NA	4
AAGCCAAGTTGACTCG	0	0	0	Clone1	chr6:152Mb | 8kb	784	674	23	3
AAGCCATCAATACGGT	0	0	0	Clone1	NA	1249	1038	NA	0
AAGCCATCAATGGAAG	0	0	0	NA	NA	919	785	NA	2
AAGCCATCAGGCAGTC	0	0	2.2022179002390483	Clone1	NA	1243	1031	NA	1
AAGCCATCATAGGCGC	0	0	0	Clone1	chrX:49Mb | 114kb_chr6:152Mb | 11kb	956	837	46	1
AAGCCCCGTTAGACCT	1.884089020894242	0	1.884089020894242	Clone1	NA	1792	1422	NA	0
AAGCCCCGTTCCCATC	2.046213617513629	0	0	Clone1	chr6:152Mb | 1kb	1484	1197	22	0
AAGCCGCCAATGCCAG	0	0	0	Clone1	NA	1433	1140	NA	1
AAGCCGCCACATAGCG	2.3140956202253333	0	0	Clone1	NA	1097	925	NA	1
AAGCCGCCAGGCAGGA	1.8193679333090482	0	1.8193679333090482	Clone1	NA	1935	1440	NA	3
AAGCCGCCATCATAGA	1.8241468235723102	0	0	NA	NA	1924	1472	NA	2
AAGCCGGGTAGCGGAT	0	0	0	Clone1	chrX:49Mb | 28kb	1300	1042	54	3
AAGCCGGGTTAATCTG	2.239566668720022	0	0	Clone1	chr6:152Mb | 11kb	1192	987	91	0
AAGCCGGGTTCGTGTG	0	0	1.9395939792010246	Clone1	NA	1679	1312	NA	1
AAGCCGGGTTGACCCA	0	0	2.3978952727983707	Clone1	chrX:49Mb | 1kb	1000	858	30	2
AAGCCGGGTTTGAGCT	0	0	0	NA	NA	1236	986	NA	1
AAGCCTATCATCTCTA	0	0	0	NA	NA	935	814	NA	2
AAGCCTATCCGGGTTG	0	0	0	Clone1	chr12:95Mb | 3kb	1371	1097	12	0
AAGCCTATCGCGCCTT	0	0	0	Clone2	chr6:22Mb | 20kb	2112	1599	40	4
AAGCCTGCAAGTGGTT	0	0	0	Clone1	NA	2388	1798	NA	2
AAGCCTGCAATACATG	3.4634782014698198	0	0	NA	NA	970	824	NA	0
AAGCCTGCACATGCAG	0	0	1.8211020514472858	Clone1	NA	1931	1469	NA	2
AAGCCTGCACCTTAAT	0	0	1.4992347723004862	NA	NA	2875	2008	NA	3
AAGCCTGCAGCACCAA	2.843055850049811	0	0	NA	NA	1237	1044	NA	4
AAGCCTGCATAACTGA	2.3149174944867066	0	0	Clone1	chrX:49Mb | 1kb	1096	929	25	2
AAGCGATAGCCACTCC	1.3911136475558394	0	0	NA	NA	3312	2253	NA	2
AAGCGATAGGATTCGC	0	0	0	NA	NA	1714	1351	NA	2
AAGCGATAGGGCTCTG	0	0	0	Clone1	NA	972	815	NA	1
AAGCGCAAGCGGTCAT	1.7126061130488726	0	0	Clone1	NA	2201	1660	NA	1
AAGCGCAAGTAAGTGA	2.352778829711831	0	0	NA	NA	1051	870	NA	3
AAGCGGATCACACCGG	1.9783122831444213	0	0	NA	NA	1605	1279	NA	4
AAGCGGATCACAGAGG	0	0	0	NA	NA	1912	1492	NA	0
AAGCGGATCAGCCTAA	0	0	0	NA	NA	889	737	NA	2
AAGCGGATCGACCGCA	2.118095862962761	0	0	Clone1	NA	1367	1089	NA	0
AAGCGGGCATTAGGGT	0	1.8338004890994617	0	Clone1	chrX:49Mb | 1kb	1902	1446	56	0
AAGCTAAAGCTAATCG	2.395172453907977	0	0	NA	NA	1003	844	NA	4
AAGCTAAAGTAACCCA	1.8494285741234164	0	0	Clone1	chrX:49Mb | 3kb_chr6:152Mb | 1kb	1867	1442	173	0
AAGCTAAAGTGAATGA	0	1.9110774246025222	2.527386255885888	Clone1	NA	1736	1331	NA	0
AAGCTAGGTAGTGTGA	2.2101279821721276	0	0	Clone1	NA	1232	1015	NA	0
AAGCTAGGTTAGGGAC	0	0	2.152292613455773	Clone1	chrX:49Mb | 1kb	1315	1081	40	1
AAGCTAGGTTGGCGTC	0	0	0	Clone1	NA	1164	957	NA	0
AAGCTAGGTTGTCCTC	2.7920196923347667	2.15836452739886	2.15836452739886	Clone1	chrX:49Mb | 1kb	1306	1051	15	0
AAGCTAGGTTTGGCAT	0	0	0	NA	NA	804	700	NA	2
AAGCTCGCAATTACCT	3.1106769392471763	0	0	NA	NA	933	789	NA	3
AAGCTCGCATGCGTCT	0	0	2.6214098128016805	Clone1	NA	784	688	NA	0
AAGCTCTGTGCGGTTC	1.9027799212116197	0	0	Clone1	chrX:49Mb | 48kb	1753	1410	136	0
AAGCTCTGTGGCTTCA	0	0	0	Clone1	NA	1416	1150	NA	2
AAGCTCTGTTCGATAC	2.3157401931160932	0	0	Clone1	NA	1095	923	NA	0
AAGCTTGTCTGGTCCC	0	0	0	Clone1	chrX:49Mb | 19kb	1143	956	40	4
AAGGAAAGTCAGTAGA	1.9304704124164807	0	0	Clone1	NA	1697	1322	NA	0
AAGGAAAGTTAGCCGC	0	0	2.447521631918479	Clone1	chrX:49Mb | 17kb	947	795	26	0
AAGGAAAGTTCACCGA	0	0	0	NA	NA	1130	965	NA	1
AAGGAAAGTTGCCTTC	2.7630313171507352	0	0	NA	NA	1347	1080	NA	4
AAGGAAAGTTGGGTAA	0	0	0	Clone1	NA	1416	1162	NA	0
AAGGACTAGCTAGATT	2.2463411830498017	0	2.2463411830498017	Clone1	NA	1183	986	NA	0
AAGGACTAGTTACGGC	0	0	0	NA	NA	1161	979	NA	1
AAGGATGCAAACTGCG	2.2195779190636933	0	0	NA	NA	1219	997	NA	3
AAGGATGCAACCGTAG	0	0	0	NA	NA	750	622	NA	2
AAGGATGCAAGCGTGC	3.4715014744347044	0	0	NA	NA	962	821	NA	2
AAGGATGCAGGGCATC	0	0	0	NA	NA	2314	1716	NA	4
AAGGATGCAGTTAATG	2.2748030708547966	0	0	NA	NA	2292	1697	NA	1
AAGGATGCATAGGCAT	2.0334115090634	0	0	Clone1	chrX:49Mb | 9kb	1506	1202	54	3
AAGGATGCATGCTGCT	2.902606846655056	0	0	NA	NA	1742	1353	NA	4
AAGGCAACAACTAGGT	0	0	0	Clone1	NA	1333	1067	NA	3
AAGGCAACAAGCTCTC	0	0	1.984782436760353	Clone1	NA	1593	1248	NA	0
AAGGCAACACAGGATT	0	0	0	Clone2	chr6:22Mb | 39kb	1338	1118	106	0
AAGGCAACACCTTAAT	2.0145997473557884	0	2.0145997473557884	Clone1	chrX:49Mb | 48kb	1539	1231	224	0
AAGGCAACACTTCAGC	1.3303627305630792	1.3303627305630792	0	Clone1	NA	3594	2410	NA	4
AAGGCAACAGCTCGAA	0	0	0	Clone1	NA	1263	1037	NA	0
AAGGCAACAGTACCCT	2.241067215200396	0	0	NA	NA	1190	995	NA	0
AAGGCAACATCCACAC	1.981540453647922	0	0	Clone1	chrX:49Mb | 6kb	1599	1271	28	0
AAGGCCAAGAAGCGAT	0	0	0	NA	NA	1136	974	NA	4
AAGGCCCCAGCCATTC	2.1566732123496655	0	0	NA	NA	2617	1868	NA	1
AAGGCTAGTAATCAGG	0	1.9602752281981466	0	NA	NA	1639	1283	NA	0
AAGGCTAGTCTAATTG	0	0	0	NA	NA	1178	965	NA	0
AAGGCTAGTCTTGCCT	2.277155113252243	0	2.277155113252243	Clone1	NA	1143	960	NA	2
AAGGCTAGTTAATGCC	0	0	0	NA	NA	787	680	NA	1
AAGGGCATCAGGCAGA	0	0	0	NA	NA	1196	989	NA	0
AAGGGCCAGGCGATCT	1.6375397453161211	0	0	Clone1	NA	2414	1739	NA	0
AAGGGCCAGGGGACTA	0	2.460156041226102	2.460156041226102	Clone1	chr12:95Mb | 3kb	934	797	65	3
AAGGGCCAGGTAGTAA	0	0	0	NA	NA	1124	952	NA	4
AAGGGCCAGTGAACCC	0	1.7353151449542923	0	Clone1	NA	2141	1613	NA	2
AAGGGCCAGTGCTGAC	3.1055710198730755	0	0	Clone1	NA	1407	1101	NA	3
AAGGGGTCAATTGGTA	0	0	2.399715440756296	Clone1	NA	1996	1493	NA	1
AAGGGGTCAGGAATGA	2.5111118680951408	0	0	Clone1	chrX:49Mb | 9kb	1767	1377	26	3
AAGGGGTCATAGGTCG	0	0	0	Clone1	NA	1430	1149	NA	0
AAGGGTTAGCGCTTGG	0	0	0	NA	NA	1218	1012	NA	1
AAGGTAATCAAGTAAG	0	0	1.8945743746864476	Clone1	chrX:49Mb | 1kb	1770	1386	14	3
AAGGTAATCCGTGGCA	2.176864067061074	0	0	Clone1	NA	1279	1052	NA	2
AAGGTAATCCTGAGCG	2.1730605651184476	0	0	NA	NA	2569	1926	NA	2
AAGGTAATCGAGTGTC	2.56089741343352	1.9421481747143157	0	Clone1	chr12:95Mb | 3kb	1674	1303	28	3
AAGGTAATCGCATAGC	0	0	2.483990479316221	Clone1	NA	910	761	NA	2
AAGGTAATCGTAGTAT	0	0	0	Clone1	chr6:152Mb | 11kb	858	742	87	2
AAGGTAATCTATGCGA	0	0	0	NA	NA	940	814	NA	1
AAGGTAATCTGGCAAC	0	0	0	Clone1	chrX:49Mb | 17kb	3127	2121	50	1
AAGGTATGTCATCGTG	0	0	0	Clone1	NA	988	834	NA	0
AAGGTATGTGACTCCA	2.405199907177258	0	0	Clone1	chrX:49Mb | 4kb_chrX:49Mb | 6kb	3968	2581	122	1
AAGGTCAGTGAACTGA	0	0	0	Clone1	chrX:49Mb | 48kb	1111	930	82	3
AAGGTCAGTGATTCCG	2.4097979952673994	0	0	Clone1	NA	987	793	NA	2
AAGGTCAGTTTGCGAT	0	0	0	NA	NA	1117	944	NA	1
AAGGTTAAGCTTAGTG	2.7614098702650534	0	0	Clone1	chrX:49Mb | 48kb	2024	1541	72	1
AAGGTTGGTATTGGCT	0	0	0	NA	NA	1188	975	NA	3
AAGGTTGGTTATCTGA	0	0	0	Clone1	chr12:95Mb | 11kb	1846	1393	20	0
AAGGTTGGTTCCAGGC	0	0	0	Clone1	NA	1386	1134	NA	0
AAGGTTGGTTTGCCAG	0	0	0	Clone1	NA	953	817	NA	2
AAGTAACGTAGCTCCA	2.493104549520021	0	0	NA	NA	901	785	NA	2
AAGTAACGTCAGTTCG	0	0	0	Clone1	NA	1455	1144	NA	0
AAGTAACGTCTAGTGT	0	0	0	Clone1	NA	1240	1012	NA	3
AAGTAACGTTGTGGTT	0	0	2.1369839541960753	Clone1	chrX:49Mb | 6kb	1338	1080	49	1
AAGTAACGTTTGGGTT	0	0	0	Clone1	NA	1040	878	NA	0
AAGTAAGTCAGTTGAT	0	0	0	Clone1	NA	1634	1319	NA	4
AAGTAAGTCTAACCTC	0	0	0	Clone1	chrX:49Mb | 48kb	2372	1712	245	3
AAGTACCCAAGTATGC	0	0	0	Clone1	chrX:49Mb | 258kb	1301	1028	33	3
AAGTACCCAATATCGA	2.0357233799496193	0	0	Clone1	chr6:152Mb | 47kb	1502	1199	35	2
AAGTACCCAGCCTACT	0	0	2.75713892778319	Clone1	NA	2711	1913	NA	2
AAGTACCCAGGACATT	0	0	0	Clone1	chrX:49Mb | 48kb	1358	1099	155	1
AAGTACGGTTGTAGAG	0	0	0	Clone1	chr12:95Mb | 15kb	1340	1055	71	3
AAGTATGAGAAGGGAA	0	0	0	Clone1	chr6:152Mb | 8kb	984	836	48	3
AAGTATGAGCCAGAGA	0	0	2.0736878861942696	NA	NA	1438	1151	NA	4
AAGTATGAGGGGATAT	0	0	0	NA	NA	1340	1068	NA	0
AAGTATGAGTGGGTCT	0	0	0	Clone1	chrX:49Mb | 17kb	1343	1093	25	0
AAGTCAAAGCCAGTCG	0	0	0	Clone1	NA	1203	967	NA	0
AAGTCAAAGCCGACAT	0	0	0	Clone1	NA	1122	916	NA	3
AAGTCAAAGCTGGAAG	2.317388069562121	0	0	Clone1	chr6:152Mb | 11kb	1093	899	36	0
AAGTCAAAGGGTATGG	0	0	2.3306914883605443	Clone1	chrX:49Mb | 9kb	1077	888	17	3
AAGTCAAAGGTATCGC	0	0	0	Clone1	chrX:49Mb | 28kb	740	672	51	2
AAGTCAAAGTCATCTC	2.5742301665360094	0	0	NA	NA	825	710	NA	1
AAGTCACCAAGCCTAG	0	0	0	Clone1	NA	1467	1177	NA	0
AAGTCACCACCTCGCA	0	0	3.0256717381526252	NA	NA	510	459	NA	3
AAGTCACCATGAGCTG	0	0	0	Clone1	NA	1001	864	NA	0
AAGTCAGGTAATGAGT	2.2938123216648676	0	2.2938123216648676	Clone1	chr6:152Mb | 12kb	1122	928	35	2
AAGTCAGGTCTTGCCT	0	0	0	Clone1	chr12:95Mb | 0kb	1216	999	31	1
AAGTCAGGTTACACAC	2.7058130637038538	0	0	Clone1	NA	1432	1142	NA	0
AAGTCATTCACCTACT	0	0	0	NA	NA	1244	1021	NA	3
AAGTCATTCATGTGTG	0	0	0	Clone1	NA	937	810	NA	3
AAGTCATTCGCTGACG	0	0	0	Clone1	chr12:95Mb | 15kb	1072	859	49	3
AAGTCCATCAGGACGA	0	0	0	Clone1	chrX:49Mb | 28kb	1633	1273	62	2
AAGTCCATCATCACGA	2.054472530350634	2.054472530350634	0	Clone1	NA	1470	1191	NA	0
AAGTCCATCATGTCTC	2.3132745688163707	0	2.3132745688163707	NA	NA	1098	924	NA	1
AAGTCCATCCATCGAA	1.9724294979835366	0	1.9724294979835366	Clone1	NA	1616	1258	NA	0
AAGTGATGTAACTCGT	2.0840929169535065	0	2.0840929169535065	Clone1	NA	1421	1144	NA	0
AAGTGATGTCAATCCG	0	0	0	Clone1	NA	1143	931	NA	3
AAGTGATGTCTAGTGT	0	0	0	Clone1	chrX:49Mb | 48kb	1432	1125	42	0
AAGTGATGTTGCCCAA	0	0	0	NA	NA	2682	1906	NA	4
AAGTGATGTTGTAGCT	0	0	0	Clone1	chr12:95Mb | 20kb	1593	1291	15	2
AAGTGATGTTTCACGG	0	0	0	Clone1	chr12:95Mb | 11kb_chr12:95Mb | 0kb	1679	1269	38	1
AAGTGCCTCAGGTCAC	2.3382703213866765	0	0	Clone1	NA	1068	901	NA	3
AAGTGCCTCCACCTTG	2.282669783293104	0	0	NA	NA	1136	980	NA	1
AAGTGCCTCGCTGACG	0	0	0	Clone1	NA	1159	950	NA	3
AAGTGGACAACCTGTC	0	0	0	Clone1	NA	1465	1177	NA	0
AAGTGGACAATTGGAC	0	0	0	Clone1	NA	1600	1281	NA	0
AAGTGGACACATTCCA	0	0	0	Clone1	chrX:49Mb | 48kb	1964	1455	194	3
AAGTGGACACTTAGGG	1.7193414598044636	0	0	Clone1	chrX:49Mb | 28kb	2183	1666	309	1
AAGTGGACAGGATGCC	0	0	0	Clone1	chrX:49Mb | 258kb	1123	893	35	2
AAGTGGACAGTACCGA	0	0	0	Clone1	chrX:49Mb | 28kb	1254	1039	163	0
AAGTGGACATGGCTGA	0	0	0	NA	NA	918	784	NA	1
AAGTGGGTCAGGAGCA	0	0	0	Clone1	chr12:95Mb | 15kb	1813	1403	20	3
AAGTGGGTCATCGTCT	0	0	0	NA	NA	921	814	NA	1
AAGTGGGTCCCTGGCT	0	0	2.393362173467386	Clone1	chr6:152Mb | 11kb	1005	860	12	1
AAGTGGGTCGACTAAT	2.9218000328830165	0	0	Clone1	NA	1138	941	NA	3
AAGTGGGTCGCTTCGC	0	0	0	Clone1	NA	2130	1613	NA	2
AAGTGTCCACCATCGT	0	0	2.437930408952439	NA	NA	957	790	NA	3
AAGTGTCCAGCACCTT	0	0	0	Clone1	NA	553	496	NA	2
AAGTGTCCAGCTATCC	2.300248433352637	0	0	Clone1	chrX:49Mb | 1kb	2228	1606	11	3
AAGTGTCCAGGACTAT	0	0	0	NA	NA	1004	865	NA	2
AAGTGTCCATGACCCT	0	0	0	Clone1	NA	887	740	NA	1
AAGTTGAAGCGATCCG	0	0	0	NA	NA	1654	1297	NA	1
AAGTTGAAGTTAGGAA	2.249370396732955	0	0	Clone1	NA	1179	1000	NA	0
AAGTTGGGTAGGTGTA	0	0	0	Clone1	NA	993	823	NA	3
AAGTTGGGTGAGGCAT	2.5252687684666255	0	0	Clone1	chrX:49Mb | 19kb	870	763	47	2
AAGTTGGGTTAGCAAG	3.1709893618269125	0	0	NA	NA	1314	1059	NA	2
AAGTTGGGTTATCGCG	0	0	2.2335922215070942	Clone1	NA	1200	976	NA	3
AAGTTGGGTTCGATTA	2.5337704679310975	0	0	NA	NA	862	726	NA	0
AAGTTTCAGAATCCTG	0	0	0	Clone1	NA	790	702	NA	2
AAGTTTCAGCCGAGTT	0	0	0	NA	NA	1209	995	NA	0
AAGTTTCAGTTACACG	1.8855100887834084	0	1.8855100887834084	Clone1	NA	1789	1395	NA	0
AAGTTTGCACCTTGGT	0	0	0	NA	NA	1167	955	NA	0
AATACGAAGAAGGGCC	2.529509018549033	0	0	NA	NA	866	751	NA	3
AATACGAAGCGATGGA	0	0	0	NA	NA	1323	1092	NA	4
AATACGCCAAGGGTCC	2.9548249705725067	0	2.312454338748358	Clone1	chr6:152Mb | 12kb	1099	920	55	1
AATACGCCATAGATGC	0	0	0	Clone1	chrX:49Mb | 48kb	1217	993	265	0
AATACGCCATCACTTG	0	0	0	Clone1	NA	1028	835	NA	1
AATACGCCATCATATC	2.839257370388061	0	0	Clone1	chr6:152Mb | 12kb	1242	1008	87	0
AATACGCCATCCCGTG	3.1233947398014608	0	0	Clone1	chrX:49Mb | 9kb	1381	1104	25	2
AATACGGGTCCCGAGT	0	0	0	NA	NA	1004	845	NA	4
AATACGGGTGATTCCG	0	0	2.0230933599578274	Clone1	chrX:49Mb | 1kb	1524	1219	18	0
AATACGGGTTAGAGTG	0	0	0	NA	NA	824	715	NA	4
AATACGTTCACACCAA	0	0	0	Clone1	chr6:152Mb | 8kb	1505	1239	53	3
AATACGTTCTAAGCCA	0	0	0	Clone1	chrX:49Mb | 10kb	1128	945	43	1
AATACGTTCTTGAGGC	2.7905833360197456	0	0	Clone1	chr12:95Mb | 0kb	1308	1038	21	2
AATATCGCAAGGTCTG	0	0	0	Clone1	chrX:49Mb | 17kb_chr12:95Mb | 22kb	935	782	51	0
AATATCGCACAAGCCA	2.133694896035805	0	0	Clone1	chrX:49Mb | 4kb	1343	1076	12	0
AATATCGCACAGGATT	2.127808962236969	0	2.127808962236969	Clone1	chrX:49Mb | 6kb	1352	1095	148	3
AATATCGCACATAGTA	1.984782436760353	0	0	Clone1	chrX:49Mb | 6kb	1593	1228	66	0
AATATCGCACCTATGC	2.035144760143036	0	0	Clone1	chr12:95Mb | 15kb	1503	1169	127	3
AATATGCTCATGCAAT	0	0	0	Clone1	chrX:49Mb | 48kb	1992	1487	121	3
AATATGCTCGCGTTAA	0	0	0	Clone1	NA	1937	1460	NA	1
AATATGCTCTATGAAC	0	0	0	Clone1	NA	1561	1234	NA	3
AATATGCTCTATGGAT	0	0	0	Clone1	chr6:152Mb | 8kb	611	541	42	1
AATATGCTCTGGATGC	1.90521073610303	0	1.90521073610303	Clone1	chrX:49Mb | 28kb	1748	1364	69	0
AATATGGAGTAATGTC	0	0	0	Clone1	NA	924	775	NA	1
AATATGGAGTCGCGCA	0	0	0	Clone1	NA	1509	1254	NA	2
AATCACTAGAAGCGGC	0	2.0810181383101667	0	Clone1	NA	1426	1163	NA	0
AATCACTAGCATCGCG	0	0	0	NA	NA	820	699	NA	1
AATCACTAGCATCTAG	0	0	1.5536208804183531	Clone1	chr6:152Mb | 8kb	2682	1934	24	2
AATCACTAGCCATACA	0	0	0	Clone1	NA	1931	1459	NA	1
AATCACTAGCTTACGA	0	0	0	NA	NA	913	787	NA	3
AATCACTAGGAACCAG	1.9639536642492483	0	0	Clone1	chr12:95Mb | 3kb	1632	1299	294	1
AATCACTAGTGGCTAC	1.705198238543573	0	0	Clone1	chrX:49Mb | 6kb	2221	1561	90	3
AATCAGCCAAGCGGTC	3.0715876892319844	0	0	Clone1	chr12:95Mb | 22kb	972	828	26	4
AATCAGCCATGCTGAG	0	0	0	Clone1	chrX:49Mb | 48kb	2119	1615	11	1
AATCATCAGATAGTAG	0	0	0	Clone1	NA	850	735	NA	1
AATCATCAGCCAGGAA	0	0	2.4436719927303687	Clone1	NA	951	802	NA	1
AATCATCAGCTATGCA	0	0	0	Clone1	NA	1583	1269	NA	1
AATCATCAGTCAGCGT	2.73766512164114	0	0	NA	NA	692	612	NA	2
AATCCAACAACTGTAA	1.6422277352570913	0	0	Clone1	chrX:49Mb | 48kb	2400	1737	90	1
AATCCAACAATGTCAA	1.474596459128241	0	1.474596459128241	NA	NA	2968	2046	NA	0
AATCCAACACAATGCG	2.5337704679310975	0	0	Clone1	chrX:49Mb | 9kb_chr12:95Mb | 3kb	862	745	126	1
AATCCAACACAATGGT	2.8131131000411784	0	0	Clone1	chrX:49Mb | 1kb	1277	1050	20	0
AATCCAACAGCACCTT	0	0	0	NA	NA	1875	1443	NA	4
AATCCAACAGTTAAGC	0	0	2.6050076133284232	NA	NA	798	681	NA	2
AATCCAACATCAATCT	0	0	0	NA	NA	1471	1170	NA	1
AATCCAACATGCAGGC	0	0	0	NA	NA	1072	896	NA	1
AATCCATAGTGAGTCC	2.2130238287746855	0	0	NA	NA	1228	1026	NA	4
AATCCATAGTTAGCGC	2.0140368446544157	0	0	Clone1	NA	1540	1188	NA	3
AATCCCAAGATAGGTA	2.62853577431505	0	0	NA	NA	778	672	NA	1
AATCCCAAGCCGCGTA	2.2724578089188157	0	0	Clone1	chrX:49Mb | 4kb	1149	944	17	0
AATCCCAAGCGCCATG	0	0	0	Clone1	chrX:49Mb | 1kb	1175	988	11	1
AATCCCAAGGAGCTTC	0	0	0	Clone1	NA	1361	1066	NA	2
AATCCCAAGGTATGAA	2.8883435031502307	0	0	Clone1	NA	1179	1001	NA	1
AATCCCAAGTAGTGCC	0	0	0	NA	NA	997	845	NA	1
AATCGAGGTCAGTCGC	0	0	0	NA	NA	872	729	NA	3
AATCGAGGTGATGGGT	0	0	0	Clone1	chrX:49Mb | 48kb	1281	1074	46	1
AATCGAGGTTAGGGTA	0	0	0	Clone1	NA	851	737	NA	2
AATCGAGGTTATGTGC	0	0	0	Clone1	NA	852	724	NA	3
AATCGAGGTTGTCCCT	0	0	2.6026896854443837	Clone1	NA	800	702	NA	2
AATCGAGGTTTCGCAG	0	0	0	Clone1	chrX:49Mb | 17kb	1537	1262	54	0
AATCGCATCAATCACG	0	0	0	Clone1	NA	1057	862	NA	3
AATCGCATCGCGTCCT	2.656408292452806	0	0	NA	NA	755	653	NA	2
AATCGCATCGTGAATT	2.4543012007119227	0	0	Clone2	chr6:22Mb | 148kb	940	785	105	4
AATCGCATCTATGAGT	0	0	0	Clone1	chrX:49Mb | 28kb	1696	1348	123	1
AATCGCATCTCACTAC	0	0	2.021955420152209	Clone2	chr6:22Mb | 421kb	1526	1225	72	1
AATCGCGCAATACTTC	0	0	0	Clone1	NA	886	763	NA	1
AATCGCGCACCTCACG	1.7818289010254542	0	1.7818289010254542	Clone1	chrX:49Mb | 1kb	2024	1561	209	1
AATCGCGCATAGAGCT	0	0	0	Clone1	chr12:95Mb | 11kb	976	823	113	1
AATCGCGCATGCAGGC	0	0	0	NA	NA	850	728	NA	2
AATCGCGCATTCGCTA	2.8382471756704786	0	0	NA	NA	1865	1468	NA	2
AATCGGCTCAATGTGT	0	0	0	NA	NA	599	547	NA	2
AATCGGCTCTATCGCT	0	0	0	Clone1	NA	937	817	NA	1
AATCGGTCAAACCGCA	2.808951725770248	0	0	NA	NA	1924	1385	NA	4
AATCGGTCACAAGGAA	2.35105865117698	0	0	Clone1	chrX:49Mb | 3kb_chr6:152Mb | 1kb	1053	871	37	0
AATCGTTAGGAATGCG	2.419070801644534	0	1.8111873967814713	Clone1	chr12:95Mb | 3kb	1954	1479	45	3
AATCGTTAGGCAATGG	3.355590251378723	0	0	Clone1	NA	1446	1167	NA	2
AATCTAGCAGGAACCC	0	0	0	Clone1	NA	1170	941	NA	0
AATCTAGCATAAGTCA	0	0	2.7735267206201586	Clone1	NA	666	602	NA	2
AATCTCCTCACCTAGA	1.6749250073944073	0	0	Clone1	NA	2305	1715	NA	1
AATCTCCTCACTGTCT	0	0	0	NA	NA	1933	1452	NA	4
AATCTGGTCCACCATT	0	0	0	Clone1	chr12:95Mb | 15kb	1446	1148	42	1
AATGAACGTAACCGAA	0	0	0	Clone1	NA	1130	977	NA	2
AATGAACGTAGCCTCA	0	0	0	Clone1	NA	1271	1070	NA	1
AATGAACGTCATGGTT	1.4473971086925055	0	0	Clone1	chrX:49Mb | 1kb	3075	2115	21	2
AATGAACGTTCCGCAA	0	0	0	Clone1	NA	1051	907	NA	1
AATGACAAGCGCTATA	0	0	0	NA	NA	1376	1120	NA	1
AATGACAAGCGCTCCT	1.7372413209482829	1.7372413209482829	1.7372413209482829	NA	NA	2136	1615	NA	1
AATGACAAGGTTGGTC	0	0	0	Clone1	chrX:49Mb | 28kb	1219	1009	131	0
AATGACCCAAGGTCAT	1.9831597120317919	0	0	Clone1	chrX:49Mb | 19kb	1596	1245	52	1
AATGACCCACTTCGCG	0	0	2.5877732833977265	Clone1	NA	1626	1272	NA	0
AATGACTTCACACTGA	1.602751586481028	0	0	Clone1	NA	2521	1824	NA	0
AATGACTTCCCGCAAG	0	0	0	Clone1	NA	897	765	NA	3
AATGACTTCCTGCGTC	1.512888026458429	0	2.089348061882628	Clone1	chrX:49Mb | 9kb	2825	2065	67	3
AATGACTTCCTGTCCA	0	0	0	NA	NA	1189	996	NA	0
AATGAGGCAACCAGGC	1.7133512695939763	0	0	NA	NA	2199	1670	NA	0
AATGAGGCAGGATCAT	0	0	0	NA	NA	1812	1371	NA	4
AATGATGAGGTACTAT	2.2130238287746855	0	0	Clone1	chrX:49Mb | 28kb_chrX:49Mb | 48kb	1228	1001	193	3
AATGATGAGTAAGTGA	0	0	0	Clone1	chrX:49Mb | 48kb	1167	941	30	0
AATGATGAGTTGGCTA	0	0	0	Clone2	NA	1366	1106	NA	4
AATGCAAAGCCTCTGC	0	0	0	Clone1	chrX:49Mb | 17kb	1086	910	186	2
AATGCAAAGGATCATT	0	0	1.7407218354565546	Clone1	NA	2127	1584	NA	0
AATGCACCAAGCTGCA	0	0	0	NA	NA	996	844	NA	2
AATGCACCACGCCATT	0	0	0	Clone1	chrX:49Mb | 48kb	1044	866	42	1
AATGCACCACTTGCGT	2.5402028253729627	0	0	Clone1	NA	856	758	NA	2
AATGCACCATCACTCA	2.0628206604437955	0	0	NA	NA	1456	1179	NA	3
AATGCACCATTGGCAG	0	0	1.8382314345061648	Clone1	chrX:49Mb | 1kb	1892	1492	71	1
AATGCAGGTAATGAGT	0	0	0	Clone1	NA	1264	1043	NA	0
AATGCAGGTGGGAACT	2.5423577608347805	0	0	NA	NA	854	737	NA	4
AATGCCTGTCAGTATC	2.157011186796337	0	0	Clone1	NA	1308	1078	NA	3
AATGCCTGTTGGGTAA	2.4484868026519853	0	0	NA	NA	946	795	NA	2
AATGCCTGTTTACTGA	2.1936769017749485	0	0	Clone1	NA	1255	1010	NA	0
AATGCGAGTATGGTGA	0	0	0	Clone1	NA	1308	1068	NA	3
AATGCGAGTTGTGATC	0	0	0	NA	NA	972	836	NA	1
AATGCGGAGCGCTCCT	0	0	0	NA	NA	1424	1172	NA	4
AATGCGGAGTAATCAC	0	0	0	Clone1	NA	2406	1713	NA	3
AATGGATGTATTGAGG	0	0	0	NA	NA	802	668	NA	3
AATGGATGTGAGTTGA	0	0	0	Clone1	NA	1081	907	NA	1
AATGGATGTGATTCCG	0	0	0	NA	NA	1066	905	NA	2
AATGGATGTGGACTAA	0	0	0	Clone1	chrX:49Mb | 158kb	1282	1024	43	3
AATGGATGTTAGTGAG	1.693870478693085	0	2.661761346545332	Clone1	NA	2252	1637	NA	3
AATGGATGTTGCAGCC	1.9416366382779313	0	0	Clone1	chr12:95Mb | 15kb	1675	1302	33	3
AATGGATGTTGCGATT	0	0	1.6647761427049368	Clone1	chrX:49Mb | 9kb_chr6:152Mb | 11kb	2334	1713	50	2
AATGGCAGTAACGGGT	0	0	3.138752172049673	Clone1	chr12:95Mb | 0kb	906	777	223	1
AATGGCAGTAAGCGTA	1.6107191425901488	0	0	Clone1	NA	2496	1843	NA	2
AATGGCAGTCCATTCC	0	0	0	NA	NA	1159	975	NA	4
AATGGCAGTTCCCAAG	2.064020634860338	0	0	Clone1	NA	1454	1159	NA	0
AATGGCCTCAGGACTC	0	0	0	NA	NA	966	842	NA	1
AATGGCCTCCTGTAAG	0	0	0	NA	NA	885	770	NA	1
AATGGCCTCGACATGC	2.393362173467386	0	0	Clone1	chr12:95Mb | 11kb	1005	843	51	1
AATGGCGAGCCGCGTA	0	0	0	Clone1	NA	1795	1394	NA	2
AATGGCGAGCTGGATC	0	0	0	NA	NA	1621	1285	NA	4
AATGGCGAGGATGGCA	0	0	0	Clone1	NA	1659	1294	NA	2
AATGGCGAGGGCTCCA	1.8382314345061648	0	0	NA	NA	1892	1439	NA	2
AATGGCGAGTGAGGTG	0	0	1.9385747357470806	NA	NA	1681	1356	NA	2
AATGGCTCAAACTGTA	0	0	0	Clone1	NA	1709	1324	NA	0
AATGGCTCAAATCACA	0	0	2.906140371789641	Clone1	NA	1157	958	NA	1
AATGGCTCAATCTAAG	0	0	0	Clone1	NA	1326	1120	NA	0
AATGGCTCACCTTACA	3.4959905317903854	2.4562482949004933	0	NA	NA	938	796	NA	3
AATGGCTCATCACTGC	0	0	0	NA	NA	1763	1401	NA	4
AATGGGACAACTCGCT	0	0	0	Clone1	NA	1112	955	NA	1
AATGGGACAAGGTAGA	2.2130238287746855	0	0	Clone1	chrX:49Mb | 1kb	1228	1002	34	0
AATGGGACACCATCTA	0	0	0	NA	NA	1361	1097	NA	2
AATGGGCGTATGTAGG	0	0	0	NA	NA	846	730	NA	1
AATGGGCGTCCATTCC	0	0	0	Clone1	chr6:152Mb | 8kb	1396	1118	87	3
AATGGGCGTTTGGTGT	0	0	0	NA	NA	1242	1000	NA	1
AATGGGGTCACCCTTG	2.4690152824513656	0	0	NA	NA	925	806	NA	2
AATGGGGTCAGGGCTT	1.6145776603373008	2.2029337810685963	1.6145776603373008	NA	NA	2484	1826	NA	4
AATGGGGTCAGGTCAC	0	0	0	NA	NA	1574	1295	NA	0
AATGGGGTCAGTAATC	2.8947742360712225	0	0	NA	NA	1171	973	NA	1
AATGGGGTCATAGGCC	2.263143855957823	0	0	Clone1	NA	1161	957	NA	0
AATGGGGTCCCGCTTA	2.7058130637038538	0	0	Clone1	NA	1432	1131	NA	3
AATGGGGTCGTGCCAG	0	0	0	Clone1	chrX:49Mb | 9kb	981	814	58	0
AATGGGGTCTATCCGT	0	0	0	NA	NA	1347	1125	NA	4
AATGGGGTCTGGATGC	0	0	0	Clone1	chrX:49Mb | 48kb	2362	1750	78	3
AATGGGTAGAAGCACG	2.8190214248001575	0	0	Clone1	chrX:49Mb | 28kb	1269	1005	174	1
AATGGGTAGGCGTACT	0	0	0	NA	NA	1091	887	NA	0
AATGGTAAGCCGATAC	0	0	0	Clone1	NA	1325	1076	NA	0
AATGGTAAGCGATCAC	1.9018098250742037	0	1.9018098250742037	Clone1	chrX:49Mb | 19kb	1755	1412	18	1
AATGGTAAGGTAATTC	0	0	0	Clone1	NA	1030	874	NA	1
AATGGTAAGTGACCCG	2.7269186854065928	0	0	NA	NA	1400	1174	NA	4
AATGGTAAGTTGGACC	0	0	0	Clone1	chr12:95Mb | 0kb	3004	2102	87	3
AATGTCCGTGACGTGG	1.7037261197427322	0	0	Clone1	NA	2225	1647	NA	1
AATGTCCGTTATGAGG	0	0	0	NA	NA	1110	942	NA	3
AATGTCCGTTCCAGGC	2.2455856490296404	0	0	NA	NA	1184	986	NA	4
AATGTCCGTTGCGTAT	0	0	2.0515127661548256	Clone1	NA	1475	1178	NA	1
AATGTGAAGCCTCTAT	0	0	0	Clone1	chr12:95Mb | 3kb	1179	970	83	0
AATGTGAAGGTGCTGT	2.0236629641188526	0	0	NA	NA	1523	1187	NA	1
AATGTGAAGTTGGGCT	0	0	0	Clone1	NA	793	705	NA	0
AATGTGTTCCATTGCT	2.2531729296310523	0	0	Clone1	chrX:49Mb | 19kb	1174	960	21	0
AATGTGTTCCCCAGAG	2.6954481069701335	0	0	NA	NA	1448	1144	NA	2
AATGTGTTCCTCGACC	0	0	0	Clone1	NA	3825	2462	NA	2
AATGTTGCAAACCATA	0	0	0	Clone1	NA	1251	1035	NA	3
AATGTTGCAAAGGACA	0	0	0	Clone1	NA	928	803	NA	1
AATGTTGCAACTCGGA	0	0	0	Clone1	NA	1513	1201	NA	1
AATGTTGCAAGTTCGG	0	0	0	Clone1	NA	808	677	NA	2
AATGTTGCACTCGCCA	0	0	1.8237110690346574	Clone1	chr6:152Mb | 8kb	1925	1507	90	0
AATGTTGCATCCGTTA	0	0	0	Clone1	NA	2078	1565	NA	0
AATGTTGCATTAAGCA	2.1958036179497036	0	0	NA	NA	1252	1019	NA	0
AATTACGCAACTTAGA	1.734546155580242	0	0	NA	NA	2143	1592	NA	2
AATTACGCAAGGGTCC	0	0	0	Clone1	chrX:49Mb | 9kb_chr12:95Mb | 3kb	1593	1262	296	1
AATTACGCAATAGGCT	0	0	0	Clone1	NA	1276	1044	NA	0
AATTCCTCAACTGTCC	0	0	0	Clone1	chrX:49Mb | 28kb	988	832	324	3
AATTCCTCAATACCGG	0	0	0	NA	NA	2149	1613	NA	3
AATTCCTCACTCATCA	1.80140759977689	0	1.80140759977689	Clone1	chrX:49Mb | 17kb	1977	1514	69	0
AATTCCTCAGGGACTC	0	0	2.8407748167567926	Clone1	chr6:152Mb | 47kb	1240	1032	15	0
AATTCCTCAGGGCTAC	0	0	0	Clone1	chrX:49Mb | 3kb	901	771	79	3
AATTCCTCATGCGGAC	2.3042968822313554	0	0	Clone1	chr12:95Mb | 3kb	1109	925	20	0
AATTGGGGTAGCCCTA	1.668607981167714	0	0	Clone1	chr12:95Mb | 3kb	2323	1715	206	2
AATTGGGGTCCATACG	0	0	0	NA	NA	768	653	NA	1
AATTGGGGTGGGTCGA	0	0	0	NA	NA	2738	1899	NA	2
AATTGGGGTTATCTAG	2.657640689361667	0	0	Clone1	chrX:49Mb | 17kb_chr12:95Mb | 22kb	754	657	84	1
AATTGGGGTTCCTGAG	0	0	2.375472808742538	Clone1	chrX:49Mb | 19kb	1025	873	29	0
AATTGGGGTTCTGGAT	0	0	0	NA	NA	1052	873	NA	1
AATTGGTTCGATGCTA	0	0	0	Clone1	chr6:152Mb | 8kb	1883	1431	14	3
AATTGGTTCGTTACCT	2.8094402865210615	0	0	NA	NA	1282	1057	NA	4
AATTGTCAGATAGAGC	1.98749471708216	0	0	Clone1	chrX:49Mb | 48kb	1588	1217	259	3
AATTGTCAGGGTTGCT	0	0	0	Clone1	NA	2125	1597	NA	1
ACAACAGGTAGCAGCG	0	0	1.870956510889248	NA	NA	1820	1343	NA	3
ACAACAGGTATGTGGA	0	0	2.0749048038340328	Clone1	chrX:49Mb | 17kb_chr12:95Mb | 22kb	1436	1165	144	1
ACAACAGGTCCATCTC	2.434124388245431	0	0	Clone1	NA	1922	1474	NA	0
ACAACATTCAGCAGAG	2.5247402180092022	0	0	NA	NA	1741	1356	NA	4
ACAACATTCCCGGCTT	1.9199652975605332	0	0	Clone1	NA	1718	1331	NA	3
ACAACATTCCGTGCGA	1.54023555105427	0	0	Clone1	chrX:49Mb | 17kb	2728	1911	19	0
ACAACATTCCTGTCCA	0	0	0	NA	NA	1329	1051	NA	1
ACAACCATCCGCGTAG	0	0	0	NA	NA	814	697	NA	3
ACAACCATCCTGTCCA	1.7980369537471939	0	0	Clone1	chrX:49Mb | 12kb	1985	1521	49	3
ACAACCGCAGCAGTCA	0	0	0	Clone1	NA	2219	1659	NA	1
ACAACCGCAGGATTAC	0	0	0	NA	NA	1020	856	NA	1
ACAACCGCATGAGCCA	1.6534083042280732	0	0	Clone1	chr6:152Mb | 47kb	2367	1791	50	0
ACAACCTGTAACGACA	2.305108981119461	0	0	Clone1	NA	1108	928	NA	1
ACAACCTGTTAGCCTG	1.3371566218101676	0	0	NA	NA	3561	2435	NA	4
ACAACTTAGCTATACG	0	0	0	Clone1	chrX:49Mb | 9kb	1527	1227	38	3
ACAACTTAGGATTAAG	0	0	0	Clone1	chrX:49Mb | 3kb	1037	885	32	1
ACAACTTAGGGTGATG	0	0	0	NA	NA	1099	918	NA	3
ACAACTTAGTCATTCC	0	0	0	Clone1	chrX:49Mb | 9kb	1657	1268	16	3
ACAACTTAGTGAAGTA	0	0	0	Clone1	chr12:95Mb | 0kb	2513	1851	158	1
ACAAGCCTCGAATGAA	2.340812174341625	0	0	NA	NA	1065	903	NA	2
ACAAGCGAGGTAGTGG	2.3157401931160932	0	0	Clone1	chrX:49Mb | 17kb	1095	916	145	3
ACAAGCGAGTAAGTCT	0	0	2.461135816587141	NA	NA	933	787	NA	1
ACAAGCGAGTTGGCCG	2.2306215105112326	0	0	Clone1	chrX:49Mb | 4kb	1204	987	66	3
ACAAGCTCACATTGGG	3.146705958818747	0	0	Clone1	chrX:49Mb | 19kb	1797	1381	24	2
ACAAGCTCACTAAGCG	2.0316821582006424	0	0	Clone1	chrX:49Mb | 9kb	1509	1171	15	3
ACAAGCTCACTTCGGT	0	0	0	NA	NA	1699	1298	NA	3
ACAAGCTCAGCACGTA	0	0	1.8571422284909067	NA	NA	1850	1405	NA	0
ACAAGCTCAGGTAGGG	1.8129019058018643	0	0	Clone1	chrX:49Mb | 19kb	1950	1458	115	0
ACAAGCTCAGTAATCA	0	0	2.535374017292154	Clone1	chrX:49Mb | 28kb	1721	1380	224	1
ACAAGCTCATGCTTCA	2.236573916124767	0	0	Clone1	chrX:49Mb | 28kb	1196	977	168	1
ACAAGGCGTGATGCAA	0	0	2.076733761713798	NA	NA	1433	1126	NA	3
ACAAGGCGTTGCTGTG	2.5951991863587094	0	0	NA	NA	1613	1282	NA	4
ACAAGGGTCCAATTCC	2.3395402679706945	0	0	NA	NA	2133	1648	NA	2
ACAAGGGTCCCAGTCC	2.61316976459608	0	0	Clone1	NA	1582	1244	NA	0
ACAAGGGTCCGCCATC	2.167903105030833	0	0	Clone1	chrX:49Mb | 1kb	1292	1068	34	0
ACAAGGTAGCAACCGT	0	0	0	NA	NA	1855	1428	NA	2
ACAAGGTAGCGAGGTA	2.543437270954336	0	2.543437270954336	NA	NA	853	740	NA	2
ACAAGGTAGCTATGTG	0	0	0	Clone1	chrX:49Mb | 48kb	1458	1159	120	1
ACAAGGTAGGAGCTTC	0	0	0	NA	NA	1248	1013	NA	4
ACAAGGTAGTGAGCGA	0	0	0	Clone1	NA	1395	1132	NA	2
ACAAGGTAGTTGCACA	2.183127427581185	0	2.183127427581185	NA	NA	1270	1034	NA	0
ACAAGTAAGGATTACT	3.0216385025922663	0	0	NA	NA	3073	2108	NA	2
ACAAGTAAGGCAATGG	1.8548650234579704	0	0	Clone1	NA	1855	1430	NA	1
ACAAGTAAGGTACTAT	0	0	0	Clone1	NA	2322	1692	NA	3
ACAAGTAAGTATGTGT	2.4509045868755353	0	0	Clone1	chr12:95Mb | 20kb	1887	1408	68	0
ACAAGTTTCACTCTCG	0	0	0	Clone1	NA	1525	1226	NA	1
ACAAGTTTCATGCTAG	0	2.4915787095098856	0	Clone1	chr6:152Mb | 8kb	1805	1405	54	1
ACAAGTTTCCACGGCA	1.9801937100302087	0	0	Clone1	chrX:49Mb | 1kb	3203	2216	21	0
ACAAGTTTCCCGCACT	0	0	2.174787176819306	Clone1	NA	1282	1045	NA	1
ACAAGTTTCCGTTGGG	0	0	0	NA	NA	2213	1630	NA	1
ACAAGTTTCTAGGCGT	0	0	0	Clone1	NA	1977	1517	NA	0
ACAAGTTTCTTGATGG	0	0	0	Clone1	chrX:49Mb | 17kb_chr12:95Mb | 22kb	1038	879	39	1
ACAATAGAGGGTCACT	1.9788493568148349	0	2.600377973286322	Clone1	chrX:49Mb | 10kb	1604	1253	42	3
ACAATAGAGGGTTGAG	2.797306375834799	0	0	NA	NA	1948	1512	NA	4
ACAATAGAGGTGGATG	0	0	0	Clone1	chr12:95Mb | 0kb	1140	963	89	0
ACAATCACAACTTCCA	1.555092563418374	0	1.555092563418374	Clone1	NA	2677	1876	NA	1
ACAATCACAAGTGATC	2.3248447239832775	0	0	Clone1	chr12:95Mb | 0kb	1084	887	187	0
ACAATCCGTTCTGGGC	1.9096063965242391	0	0	Clone1	NA	1739	1338	NA	1
ACAATGAAGCTAGCAC	2.536980586232645	0	0	NA	NA	859	739	NA	2
ACAATGAAGTGTCCTT	2.295416603515433	0	2.295416603515433	Clone1	chrX:49Mb | 1kb	1120	908	26	3
ACAATGGGTAAGTCTC	0	0	2.387057016415087	Clone1	chrX:49Mb | 17kb	1012	872	143	2
ACAATGGGTAGCTGCC	0	0	0	Clone1	NA	1135	944	NA	1
ACAATGGGTCTCCACT	0	0	1.9750978204500318	Clone1	NA	1611	1293	NA	3
ACAATGGGTGAGGATC	0	0	0	Clone1	NA	1204	995	NA	0
ACAATGGGTTTAGGCT	0	0	0	Clone1	chr12:95Mb | 3kb	1145	950	48	1
ACAATTCAGCAACTCA	0	0	0	Clone1	NA	1055	897	NA	2
ACAATTCAGGCTGTAC	0	0	1.8756197849315366	Clone1	NA	1810	1434	NA	1
ACAATTCAGGGGATTG	0	0	0	Clone1	chrX:49Mb | 1kb	1374	1134	48	0
ACAATTCAGTGCAATT	1.8539561281053647	0	0	Clone1	NA	1857	1453	NA	1
ACACAACCACTTAATC	2.1129642337184795	0	2.1129642337184795	Clone1	NA	1375	1114	NA	1
ACACAAGGTCATCCGA	2.1034320303164904	0	0	Clone1	chrX:49Mb | 9kb	1390	1112	18	0
ACACAAGGTCTAAGGA	0	0	0	Clone1	chr6:152Mb | 1kb	1106	901	80	1
ACACAAGGTTCCAGGC	2.932954698570377	1.9355253093871887	0	Clone1	NA	1687	1317	NA	1
ACACACGCAATCGAAC	1.5724110491451988	0	0	NA	NA	2619	1875	NA	4
ACACACGCACTAGTCC	0	0	0	Clone1	NA	3270	2267	NA	0
ACACACGCATAGACCG	2.0915222846976893	0	0	Clone1	NA	1409	1125	NA	1
ACACACGCATCATACT	1.8718867971681956	0	0	NA	NA	1818	1405	NA	4
ACACACGCATGCTCTA	0	0	0	Clone1	NA	1651	1306	NA	0
ACACACGCATTACCAT	1.2633996405580843	0	0	NA	NA	3941	2532	NA	2
ACACAGTCACCTTCCC	0	0	0	NA	NA	824	743	NA	2
ACACAGTCACTAAGCG	2.0293823968853086	0	2.0293823968853086	NA	NA	1513	1221	NA	2
ACACAGTCAGTTGCGA	2.157011186796337	0	0	Clone1	chrX:49Mb | 12kb	2616	1915	72	1
ACACATTAGAATCGTT	2.6721492222393595	0	0	NA	NA	2227	1620	NA	4
ACACATTAGCAACCTA	2.072776447632704	0	0	Clone1	chr12:95Mb | 3kb	2879	2099	59	1
ACACATTAGCCAGTTA	0	0	0	Clone1	chrX:49Mb | 48kb_chr12:95Mb | 0kb	2941	2063	607	2
ACACCAATCAATCTGG	2.237321064667244	0	2.8756191194211262	Clone1	NA	1195	968	NA	3
ACACCAATCCAGCCTC	2.5445181469495064	0	0	NA	NA	1704	1319	NA	0
ACACCAATCGAACCGT	0	0	2.0952636775548976	Clone1	chrX:49Mb | 19kb_chrX:49Mb | 48kb	1403	1141	170	0
ACACCAGCAAATTCCT	2.1782516761997486	0	0	NA	NA	1277	982	NA	2
ACACCAGCAACATGCG	1.807983672051029	1.266685481699733	0	Clone1	NA	3923	2509	NA	2
ACACCAGCATCACTAT	0	0	0	Clone1	NA	1864	1426	NA	3
ACACCCAGTAGGCGAT	1.897460063107149	0	0	Clone1	NA	1764	1374	NA	1
ACACCCAGTTAGTGGA	2.378131783679531	0	2.378131783679531	Clone1	chrX:49Mb | 6kb	1022	860	292	2
ACACCCAGTTGGTTAC	0	0	0	Clone1	chr12:95Mb | 15kb	1529	1220	13	1
ACACCCTCAACATCCC	0	0	0	Clone1	chrX:49Mb | 17kb	2065	1610	45	1
ACACCCTCAATAGTTG	2.5173747592548144	0	1.9018098250742037	Clone1	NA	1755	1345	NA	0
ACACCCTCATGAGCAT	0	0	0	Clone1	NA	1697	1333	NA	3
ACACCCTCATGCTTCA	2.651496115198279	0	0	Clone1	NA	759	640	NA	2
ACACGAAGTTAGGCTT	2.1350088735336517	0	0	NA	NA	1341	1118	NA	4
ACACGAAGTTAGTCGT	0	0	0	Clone1	chr12:95Mb | 0kb	783	662	114	3
ACACGATCATTAATCC	0	0	0	Clone1	NA	1055	871	NA	0
ACACGGGGTAGCTCCA	1.8285188861757333	0	1.8285188861757333	Clone1	chrX:49Mb | 1kb	1914	1462	75	0
ACACGGGGTATGTGCT	0	0	0	Clone1	chrX:49Mb | 9kb_chr12:95Mb | 3kb	776	679	113	2
ACACGGGGTCAAGTCT	0	0	0	Clone1	NA	1408	1134	NA	4
ACACGGGGTCAATCAC	0	0	0	Clone1	NA	981	833	NA	3
ACACGGGGTTAGTTGC	1.5178755990641892	0	0	Clone1	chrX:49Mb | 3kb_chr6:152Mb | 1kb	2807	2020	135	2
ACACGGGGTTGGCATT	1.9249492734632614	0	0	Clone1	NA	1708	1339	NA	0
ACACGGGGTTTACGCG	0	0	0	NA	NA	1038	851	NA	1
ACACGGTTCACGGACT	0	0	0	Clone1	chr12:95Mb | 0kb	1484	1184	76	3
ACACGGTTCAGTTGCA	0	0	0	Clone1	NA	1153	941	NA	0
ACACGGTTCCTGCGGA	0	0	0	Clone1	NA	1337	1070	NA	1
ACACGGTTCGCGAGTT	0	0	0	NA	NA	832	739	NA	3
ACACGGTTCTGGTAGC	0	0	0	Clone1	NA	1952	1436	NA	1
ACACGTTGTAGTAGTG	2.61316976459608	0	0	Clone1	NA	791	694	NA	2
ACACGTTGTCCATCGA	0	0	0	Clone1	chr12:95Mb | 0kb	1514	1196	94	3
ACACGTTGTTAAGTCC	2.288222028823763	0	0	Clone1	chrX:49Mb | 6kb	1129	957	99	1
ACACGTTGTTGCAATC	0	0	0	Clone1	NA	1948	1492	NA	0
ACACTAGTCACTCGTT	2.2810903494633377	0	0	Clone1	NA	2276	1680	NA	1
ACACTAGTCGTACCTT	2.777053120265385	0	0	NA	NA	1327	1078	NA	4
ACACTCCCAAGCTGTG	0	0	0	NA	NA	1594	1253	NA	4
ACACTCCCACAACCGA	2.808707546347167	0	0	Clone1	chr6:152Mb | 11kb	1283	1045	33	1
ACACTCCCACAACGGC	1.853048364243351	0	0	Clone1	chrX:49Mb | 4kb	1859	1465	38	1
ACACTCCCATCGTACC	1.9681796845284956	0	1.9681796845284956	Clone1	chrX:49Mb | 28kb	1624	1256	510	3
ACACTCCCATTAACTC	0	0	0	NA	NA	1697	1298	NA	0
ACACTGATCCGTAGAC	2.024232991870697	0	0	Clone1	NA	1522	1216	NA	0
ACACTGATCGATGGAG	2.303485588327296	0	0	Clone1	NA	2220	1588	NA	2
ACAGAACAGGGTCTGT	0	0	0	Clone1	NA	1257	1001	NA	3
ACAGAACAGTGAGGCA	2.0145997473557884	0	0	Clone1	NA	1539	1187	NA	3
ACAGAATGTAGTCCTG	2.129766057093383	0	0	Clone1	NA	1349	1110	NA	2
ACAGAATGTCTAACCG	0	0	0	NA	NA	1285	1048	NA	0
ACAGAATGTTGGTGAA	0	0	0	Clone1	chr12:95Mb | 22kb	3437	2329	47	2
ACAGAATGTTTGAGAG	2.1409490098500727	0	0	Clone1	NA	1332	1076	NA	3
ACAGACAGTAGTGACA	1.5434113505943992	0	0	Clone1	NA	2717	1952	NA	3
ACAGACAGTCTGGTCA	2.1271576769937455	0	0	Clone1	NA	1353	1117	NA	0
ACAGACAGTGCGCCAT	0	0	0	Clone1	NA	1145	946	NA	0
ACAGACAGTTGACGGG	0	0	0	Clone1	chrX:49Mb | 4kb	1426	1123	81	3
ACAGACAGTTGCTTCC	1.9324882690071832	0	0	Clone1	chr12:95Mb | 3kb	1693	1324	69	0
ACAGACTCAATAGACC	1.5251491178977494	0	0	Clone1	chr6:152Mb | 8kb	2781	1950	138	0
ACAGACTCAATCAGCG	0	0	0	Clone1	chrX:49Mb | 48kb	1202	1003	96	3
ACAGACTCACCTGTCG	0	0	0	Clone1	NA	1183	997	NA	1
ACAGACTCAGCTAGTG	2.054472530350634	0	0	Clone1	NA	1470	1105	NA	0
ACAGACTCAGTAATTG	0	0	2.183127427581185	Clone1	chr12:95Mb | 11kb	1270	1016	83	0
ACAGATGGTAAGCGTA	3.0628000856913378	0	0	Clone1	chrX:49Mb | 9kb	981	809	31	2
ACAGATGGTAAGCTGA	0	0	2.1901449017481576	Clone1	chrX:49Mb | 9kb	1260	1036	24	3
ACAGATGGTGGAGAGA	1.5013997073016203	0	1.5013997073016203	Clone1	chrX:49Mb | 19kb	2867	2041	56	1
ACAGATGGTTGCACGC	0	0	0	Clone1	chr12:95Mb | 3kb	555	483	105	2
ACAGATGGTTGCACTG	0	0	0	Clone1	chrX:49Mb | 9kb_chr12:95Mb | 3kb	1258	1023	45	1
ACAGCAAGTAACGACA	0	1.5589345699005683	0	Clone1	NA	2664	1835	NA	4
ACAGCAAGTGGCGTAG	0	0	0	Clone1	chrX:49Mb | 1kb	1245	1020	15	0
ACAGCAAGTTAAGCGA	0	0	2.0345665754510427	NA	NA	1504	1172	NA	1
ACAGCAAGTTCCTCTA	2.461135816587141	0	0	Clone1	NA	1866	1449	NA	0
ACAGCAAGTTCGCATG	2.270898050243479	0	0	Clone1	chrX:49Mb | 6kb	1151	932	165	1
ACAGCCACAAATGACC	1.412114604178898	0	1.412114604178898	Clone1	NA	3221	2178	NA	3
ACAGCCACAACCGTCT	1.7033585787531806	0	0	Clone1	NA	2226	1674	NA	2
ACAGCCACACAAGGTT	1.887409121156492	0	0	Clone1	chrX:49Mb | 1kb	1785	1422	35	2
ACAGCCACACCTCAAC	0	0	0	Clone1	NA	1391	1144	NA	1
ACAGCCACAGGAGCGA	0	0	1.5463120120902332	Clone1	chrX:49Mb | 158kb	2707	1897	41	3
ACAGCCACAGGCTTAG	2.977829022158498	0	0	NA	NA	1609	1298	NA	2
ACAGCCACAGGTTCGA	1.736855661787214	0	1.736855661787214	Clone1	NA	2137	1590	NA	3
ACAGCCCGTAGCAGTA	0	0	0	NA	NA	827	692	NA	2
ACAGCGAAGATTCGCA	0	0	0	Clone1	NA	2284	1688	NA	1
ACAGCGAAGCTGGATC	2.1734055878719802	0	0	Clone1	chrX:49Mb | 17kb	1284	1030	46	0
ACAGCGAAGTAACGCC	2.5074797135716005	0	0	Clone1	chrX:49Mb | 28kb	1774	1370	109	3
ACAGCGAAGTCAACCA	3.001737152675889	0	0	Clone1	NA	1046	898	NA	2
ACAGCGGGTAGTAGTG	1.98749471708216	0	0	Clone1	chr12:95Mb | 22kb	1588	1237	11	0
ACAGCGGGTCAAGCAA	0	0	0	NA	NA	1713	1356	NA	2
ACAGCGGGTCAGTCGC	1.4471484372185668	0	0	Clone1	NA	3076	2160	NA	1
ACAGCGGGTCTAACTA	0	0	0	Clone1	NA	1376	1110	NA	1
ACAGCGGGTTGCAGTT	0	0	0	Clone1	chrX:49Mb | 48kb	1305	1061	16	0
ACAGCTATCAGGAGCA	0	2.336580098246731	0	NA	NA	1070	886	NA	4
ACAGCTATCCAGGTGT	0	0	0	Clone1	chrX:49Mb | 28kb	1645	1250	98	0
ACAGCTATCCCTTGCA	0	0	0	Clone1	NA	1301	1073	NA	1
ACAGCTCAGCAAGGAT	0	0	2.83170873591079	Clone1	NA	1252	1034	NA	2
ACAGCTCAGCATCACA	2.2388174397913514	0	2.2388174397913514	Clone1	NA	1193	963	NA	1
ACAGCTCAGCGCTCTC	0	0	1.866784774154871	Clone1	chrX:49Mb | 10kb_chrX:49Mb | 99kb	1829	1428	351	3
ACAGCTCAGGGCAGAC	2.312454338748358	0	0	Clone1	chrX:49Mb | 4kb	1099	898	63	3
ACAGCTCAGGGTATGG	1.9729624095477527	0	0	NA	NA	1615	1283	NA	2
ACAGCTTGTAAGCAAT	0	0	0	Clone2	NA	1004	842	NA	3
ACAGCTTGTAGGTACA	2.03398882528649	0	1.4637782137636295	Clone1	chrX:49Mb | 4kb	3010	2120	115	1
ACAGCTTGTCATCCCT	2.523156531922	0	1.907161146385372	Clone1	NA	1744	1373	NA	1
ACAGCTTGTGCAGTAA	1.9703016021794724	0	0	Clone1	NA	1620	1284	NA	0
ACAGCTTGTTTGGTCG	0	0	0	Clone1	NA	875	743	NA	1
ACAGGAACAACGGGCT	0	0	0	Clone1	NA	1708	1359	NA	0
ACAGGAACAACTCGCT	0	0	0	NA	NA	1260	1033	NA	3
ACAGGAACAATACTAG	1.955051295840178	0	0	Clone1	NA	1649	1306	NA	0
ACAGGAACACAGCACA	0	0	0	Clone1	chrX:49Mb | 48kb	1211	939	12	0
ACAGGATAGCAAGGAT	2.5463226509892	0	0	Clone1	chrX:49Mb | 9kb_chr12:95Mb | 3kb	2551	1858	77	3
ACAGGATAGCAATCGC	3.019165395239876	0	0	NA	NA	1027	863	NA	3
ACAGGATAGCATCGAC	0	0	0	Clone1	chrX:49Mb | 48kb	629	573	95	2
ACAGGATAGCGCCTGA	0	0	0	Clone1	NA	1296	1033	NA	0
ACAGGATAGGATCTCA	1.9984417434881927	0	0	Clone1	chrX:49Mb | 9kb	1568	1223	13	1
ACAGGATAGTACGGAG	1.7859498421315991	0	0	Clone1	NA	2014	1497	NA	3
ACAGGCAAGGCTTGGT	0	0	0	NA	NA	1076	904	NA	4
ACAGGCAAGGTACCGT	0	0	0	Clone1	NA	1695	1305	NA	0
ACAGGCAAGTTAGCTG	2.05328726355058	0	0	NA	NA	1472	1159	NA	0
ACAGGCGGTCCATATA	0	0	0	Clone1	NA	865	729	NA	2
ACAGGCGGTGGCCTGT	0	0	2.420937766945525	NA	NA	975	822	NA	3
ACAGGCGGTTTGGTGT	0	0	0	NA	NA	1291	1036	NA	4
ACAGGGATCACCATGA	2.8484011063308388	0	2.211574599366026	Clone1	chrX:49Mb | 4kb	1230	995	18	1
ACAGGGATCAGGTAGG	0	0	1.744999379168938	Clone1	chrX:49Mb | 9kb	2116	1536	31	3
ACAGGGATCCCTGATT	1.8124728952437699	0	0	Clone1	chr12:95Mb | 15kb	1951	1504	33	3
ACAGGGATCCGCTAGG	0	0	2.174787176819306	Clone1	NA	1282	1046	NA	3
ACAGGGGCAACCTGGA	2.872466134708738	0	0	NA	NA	1199	1023	NA	4
ACAGGGGCAACTACGG	0	0	0	NA	NA	1572	1233	NA	3
ACAGGGGCAAGCTTAA	2.049153095354697	0	0	Clone1	NA	1479	1156	NA	0
ACAGGGGCACAAGCTG	0	0	1.9140282541556966	Clone1	NA	1730	1320	NA	1
ACAGGGGCACCTATCA	2.0106681064735117	0	2.6345192343067705	Clone1	NA	1546	1236	NA	0
ACAGGGGCATTAGTTC	1.5370752638467087	0	0	NA	NA	2739	1916	NA	0
ACAGGTAGTAATCGGA	0	0	0	Clone1	chrX:49Mb | 258kb	874	750	15	3
ACAGGTAGTAATGGTG	0	0	0	Clone1	NA	1723	1341	NA	1
ACAGGTAGTGAAGGAG	0	0	0	NA	NA	912	764	NA	2
ACAGGTAGTTTACTTC	0	0	0	Clone1	NA	1078	932	NA	1
ACAGGTGAGCGCATTA	0	0	0	Clone1	chrX:49Mb | 6kb_chr12:95Mb | 15kb	973	817	126	1
ACAGGTGAGTCGCTGG	0	0	0	NA	NA	846	711	NA	4
ACAGGTGAGTGGCTGT	3.579154025371409	0	0	NA	NA	861	720	NA	2
ACAGGTTCAACATACA	2.875882371256722	0	0	NA	NA	1792	1355	NA	2
ACAGGTTCAATATGTG	0	0	0	Clone1	NA	1477	1171	NA	0
ACAGGTTCAATCTACT	1.426369477618706	0	0	Clone1	NA	3161	2217	NA	2
ACAGGTTCAATTACAG	0	0	0	Clone1	NA	1087	910	NA	1
ACAGGTTCACAGCGGT	1.9918546251059737	0	0	Clone1	NA	1580	1239	NA	3
ACAGTCATCACACTTC	0	0	0	Clone1	chrX:49Mb | 6kb	1636	1288	91	2
ACAGTCATCATGAACT	0	0	2.1979360046672483	NA	NA	1249	1017	NA	1
ACAGTCATCCGCCACT	0	0	0	Clone1	chr12:95Mb | 15kb	1172	992	82	2
ACAGTCATCCGCCATC	0	0	0	Clone1	chr12:95Mb | 0kb	1344	1071	166	1
ACAGTCATCCGTTAGA	2.2866318113771054	0	0	NA	NA	1131	946	NA	0
ACAGTCATCCTCTACG	2.027948536438205	0	1.4584385360871028	Clone1	chrX:49Mb | 6kb_chrX:49Mb | 48kb	3031	2104	29	1
ACAGTCATCCTGCCTA	1.6802341060117953	0	0	Clone1	NA	2290	1670	NA	3
ACAGTCGCAATCGCCT	0	0	0	Clone1	NA	1688	1338	NA	0
ACAGTCGCAATGCCCT	2.403367741764032	0	0	NA	NA	994	844	NA	2
ACAGTCGCAATTGACA	2.3116349285139637	0	0	Clone1	NA	1100	914	NA	3
ACAGTCGCACCAACTC	0	0	0	Clone1	chrX:49Mb | 48kb	1211	976	58	2
ACAGTCGCACGCCATT	0	0	0	Clone1	chrX:49Mb | 6kb	1217	995	32	1
ACAGTCGCATAGACCG	0	0	2.0174204922481564	Clone1	NA	1534	1220	NA	0
ACAGTCGCATCCTGGT	0	0	0	Clone1	NA	927	775	NA	3
ACAGTGAGTCTAACGT	2.221774546748259	0	0	NA	NA	1216	987	NA	1
ACAGTGAGTTATCTAG	0	0	0	NA	NA	1254	1026	NA	1
ACAGTGAGTTGCAGCC	0	0	0	Clone1	NA	1045	883	NA	1
ACAGTGAGTTGGAGCG	2.176171168138387	0	0	NA	NA	2560	1855	NA	4
ACAGTGAGTTGTGCAT	0	0	0	NA	NA	2154	1585	NA	4
ACAGTTACAACATAGC	0	0	0	NA	NA	2578	1931	NA	1
ACAGTTACAGCTATCC	0	0	0	NA	NA	1218	975	NA	0
ACAGTTACATTACATC	1.9793868117379925	0	0	NA	NA	3206	2210	NA	3
ACAGTTGTCACAGGCT	0	0	0	Clone1	NA	1140	943	NA	1
ACAGTTGTCCATGCTT	2.727586496280667	0	0	Clone1	chrX:49Mb | 17kb	1399	1083	62	3
ACAGTTGTCCTGACTT	2.0427009719032965	0	0	NA	NA	1490	1181	NA	3
ACAGTTGTCGTTACTC	2.5832351547702865	0	0	NA	NA	817	705	NA	2
ACAGTTGTCTAAGCAT	0	0	0	NA	NA	922	796	NA	2
ACAGTTGTCTCATTCA	1.3150119886693794	0	0	NA	NA	3670	2503	NA	4
ACAGTTTAGATAGACA	1.9571365191189691	0	0	Clone1	NA	1645	1311	NA	1
ACAGTTTAGCATCCAA	2.049742337160161	0	0	Clone1	chrX:49Mb | 3kb_chr6:152Mb | 1kb	1478	1214	118	2
ACAGTTTAGCCTATCT	1.8404570996120742	0	2.4509045868755353	Clone1	NA	1887	1444	NA	0
ACAGTTTAGCGATCAC	0	0	0	Clone1	NA	1216	1013	NA	1
ACAGTTTAGGTACTAT	2.655792748913058	0	0	Clone1	chrX:49Mb | 19kb	1511	1196	42	3
ACAGTTTAGTGCGGTT	2.213749425747868	0	0	NA	NA	1227	978	NA	3
ACAGTTTAGTTAGACT	2.7834363501866295	0	1.80140759977689	Clone1	NA	1977	1483	NA	3
ACATAGAAGAACGAGT	0	0	2.3281806401830094	Clone1	chrX:49Mb | 4kb	1080	881	42	1
ACATAGAAGTGCTCGG	2.5753506399411523	0	0	Clone1	chrX:49Mb | 28kb	824	705	115	3
ACATAGCCAACCAACG	0	0	2.773057596793172	NA	NA	1999	1500	NA	0
ACATAGCCAAGCTCTC	1.8955350190836848	0	0	NA	NA	1768	1375	NA	4
ACATAGCCAATGAGCT	1.7876049140209078	0	1.7876049140209078	Clone1	NA	2010	1496	NA	3
ACATAGCCACCAATCC	0	0	0	Clone1	chrX:49Mb | 6kb_chr12:95Mb | 0kb	1446	1166	93	1
ACATAGCCAGGTATGT	0	0	0	NA	NA	2775	2039	NA	4
ACATATCAGCATATCG	2.4088763494672967	0	1.8018300477916511	Clone1	chrX:49Mb | 28kb_chrX:49Mb | 48kb	1976	1510	101	2
ACATATCAGCTAGGGA	0	0	0	NA	NA	1228	1012	NA	4
ACATATCAGGTGAACG	0	0	2.0106681064735117	Clone1	NA	1546	1221	NA	1
ACATCATAGAATCATC	0	0	0	Clone1	NA	1243	1034	NA	0
ACATCATAGATTCGTG	0	0	0	Clone1	NA	1423	1112	NA	0
ACATCATAGCGCTGAT	0	0	1.8307148720422481	Clone1	NA	1909	1417	NA	2
ACATCCCCAATATCCT	0	0	0	Clone1	NA	1357	1115	NA	0
ACATCCGGTAAGCGTA	0	0	0	Clone1	NA	1004	828	NA	3
ACATCCGGTAGCAGCG	0	0	0	NA	NA	723	616	NA	2
ACATCCGGTTAGGCAA	2.1123251335497333	0	2.1123251335497333	Clone1	chrX:49Mb | 19kb	1376	1131	112	1
ACATCCGGTTCTGTGG	2.6429661293803113	0	0	NA	NA	1532	1222	NA	0
ACATCCGGTTTGGAGA	0	0	0	Clone1	chr12:95Mb | 3kb	1048	875	76	0
ACATCCTTCAGGATGG	0	0	0	Clone1	NA	1221	995	NA	2
ACATCCTTCAGGCATC	0	0	0	Clone1	chrX:49Mb | 19kb	2288	1650	16	1
ACATCCTTCTAGCCTT	2.702344405418964	0	1.729568222007796	Clone1	NA	2156	1584	NA	3
ACATCCTTCTGGCTGG	2.9004392757326394	0	0	NA	NA	1164	975	NA	1
ACATCCTTCTGGTAAT	2.186628451704724	2.186628451704724	2.186628451704724	Clone1	NA	1265	1020	NA	1
ACATCTTCAAGCTCAG	0	0	0	NA	NA	1439	1162	NA	4
ACATCTTCACTAATGA	0	0	0	Clone1	NA	871	759	NA	1
ACATCTTCACTTAGCC	1.8544104341897223	0	1.8544104341897223	Clone1	chrX:49Mb | 1kb_chrX:49Mb | 9kb	1856	1412	57	1
ACATCTTCAGCACGTA	0	0	0	Clone1	chrX:49Mb | 1kb	1077	908	38	1
ACATCTTCATGCTTGC	0	0	0	NA	NA	835	712	NA	2
ACATGAAAGAACCTAT	0	0	0	NA	NA	2086	1595	NA	1
ACATGAAAGATTCCCT	0	0	0	Clone1	chrX:49Mb | 158kb	2582	1896	40	0
ACATGAAAGCGAGTCT	1.625632598354081	0	0	Clone1	chr12:95Mb | 20kb	2450	1824	118	1
ACATGAAAGGAGGTCA	2.1206743102214767	2.1206743102214767	0	NA	NA	1363	1069	NA	2
ACATGAAAGGCACAGA	0	0	2.4284475473069147	Clone1	chrX:49Mb | 9kb	1934	1468	40	1
ACATGAAAGGCGATGA	0	0	0	NA	NA	798	686	NA	2
ACATGAAAGTAATGTC	2.2779406403648053	0	0	Clone1	chrX:49Mb | 1kb	1142	947	27	1
ACATGAGGTAGTGCTT	0	0	0	Clone1	NA	1120	957	NA	1
ACATGAGGTGAAGGCT	2.4729827839424217	0	0	Clone1	NA	921	795	NA	1
ACATGAGGTGACGAAC	0	0	0	Clone1	NA	1094	916	NA	1
ACATGAGGTGATGCTT	0	0	0	Clone1	NA	1098	918	NA	3
ACATGAGGTGGAGAGA	2.203291961552836	0	0	Clone1	chr12:95Mb | 0kb	2483	1752	311	3
ACATGAGGTGGCGTAG	0	0	2.290613181935603	NA	NA	1126	938	NA	3
ACATGAGGTTTCGCAG	1.9713648009340408	0	0	Clone1	NA	1618	1283	NA	2
ACATGAGGTTTGCAGT	1.92896059074154	0	0	NA	NA	1700	1316	NA	1
ACATGCATCAGGCTCG	0	0	1.8644773704202293	Clone1	NA	1834	1407	NA	2
ACATGCATCCGCTAGG	0	0	0	Clone1	chrX:49Mb | 48kb	1305	1054	219	3
ACATGCCAGGAGGTGC	1.877962578752632	0	2.4915787095098856	Clone1	NA	1805	1398	NA	1
ACATGCCAGGCGTCAT	0	0	0	Clone1	chrX:49Mb | 9kb_chr12:95Mb | 3kb	1628	1292	128	3
ACATGCCAGGTACGGA	0	0	0	Clone1	chrX:49Mb | 258kb	1981	1488	63	1
ACATGCCAGTCATTCC	2.032258176103537	0	0	Clone1	chrX:49Mb | 1kb	1508	1226	52	0
ACATGGCTCCGCCAGA	1.9858661855509583	0	1.9858661855509583	NA	NA	1591	1279	NA	0
ACATGGCTCCGGACAT	2.619047483467966	0	0	Clone1	NA	1572	1273	NA	0
ACATGGCTCCGTTAAG	0	0	0	Clone1	NA	1179	939	NA	4
ACATGGCTCCTGTCGC	0	0	0	Clone1	NA	1729	1314	NA	2
ACATGGCTCTATGCTC	0	0	0	NA	NA	922	797	NA	1
ACATGGTCACCTGGAA	0	0	0	Clone1	NA	1387	1116	NA	0
ACATGGTCACTTACAT	3.139808700090739	0	0	Clone1	NA	905	778	NA	2
ACATGGTCAGTAAGCT	0	0	0	NA	NA	1016	840	NA	3
ACATGGTCATCCAAGG	0	0	2.2440766958238623	Clone1	NA	2372	1788	NA	2
ACATGTTAGCATGGAG	0	0	0	Clone1	chrX:49Mb | 1kb	893	745	58	1
ACATGTTAGTCAAGCC	0	0	2.5137158020148327	Clone1	NA	1762	1369	NA	0
ACATGTTAGTGATGGG	0	0	0	Clone1	NA	1661	1334	NA	0
ACATTAGCACAAGGTT	2.361433826824168	0	0	Clone1	chrX:49Mb | 1kb	1041	855	35	1
ACATTAGCAGGAATCT	0	0	1.4125844362805915	Clone1	NA	3219	2194	NA	2
ACATTAGCATGCTGAG	0	0	0	NA	NA	974	808	NA	1
ACATTCAGTTTGAGAG	0	0	0	NA	NA	1041	877	NA	1
ACATTCCTCCGCGTAG	0	0	0	NA	NA	1271	1027	NA	0
ACATTCCTCCGGTGAT	2.5815395138162947	0	0	NA	NA	1637	1308	NA	0
ACATTCCTCGTGCGTG	3.1366427612315193	0	0	Clone1	chrX:49Mb | 17kb	908	788	20	2
ACATTCCTCTAATCCC	0	0	0	Clone1	NA	853	746	NA	0
ACATTGGTCACAGATT	2.601533054350115	0	0	Clone1	chrX:49Mb | 6kb	1602	1287	18	2
ACATTGGTCATGGCGT	0	0	0	Clone1	NA	1433	1134	NA	1
ACATTTCCAATTACCT	2.144268500868506	0	2.144268500868506	NA	NA	1327	1096	NA	0
ACATTTCCATAGACAC	0	0	0	NA	NA	1340	1109	NA	0
ACATTTGGTAAGCCAA	0	0	0	NA	NA	938	794	NA	1
ACATTTGGTAAGTTCC	2.1986480651210734	0	0	Clone2	NA	1248	1022	NA	0
ACATTTGGTCTTGCGA	0	0	0	Clone1	NA	830	719	NA	2
ACATTTGGTTAGTCGT	0	0	2.3763581876539868	Clone1	NA	1024	862	NA	1
ACATTTGGTTCAAGTC	0	0	2.2284006409544963	Clone1	chrX:49Mb | 1kb	1207	971	22	1
ACATTTGGTTTGGGAA	0	0	0	NA	NA	853	733	NA	2
ACCAAACCAGGCTAAT	0	0	0	Clone1	chrX:49Mb | 48kb	1702	1325	163	0
ACCAAACCATGCGTAG	1.7627742993055429	0	0	Clone1	chrX:49Mb | 1kb_chr12:95Mb | 47kb	2071	1570	43	1
ACCAAAGGTCTCCAGA	0	0	0	Clone1	chrX:49Mb | 48kb	1184	971	36	0
ACCAAAGGTTAACTGC	0	0	0	Clone1	NA	913	779	NA	1
ACCAAAGGTTTGCGAT	0	0	0	Clone1	NA	1368	1000	NA	2
ACCAAATTCAGTGCCG	0	0	0	Clone1	NA	1191	971	NA	2
ACCAAATTCATGGCCG	0	0	0	Clone1	NA	1878	1423	NA	3
ACCAAATTCCCAATCT	1.7044617878130661	0	0	NA	NA	2223	1649	NA	3
ACCAAATTCTTGACTC	0	0	0	Clone1	NA	3225	2254	NA	2
ACCAACATCACGCCGA	0	0	0	NA	NA	2347	1713	NA	4
ACCAACATCATCAGTG	0	0	0	Clone1	NA	2016	1525	NA	1
ACCAACATCATGCGCG	0	0	0	Clone1	chrX:49Mb | 28kb	1638	1269	230	0
ACCAACATCGAACCGT	0	0	0	Clone1	NA	1079	899	NA	3
ACCAAGCTCAGCTATG	1.8603422970516719	0	0	NA	NA	1843	1405	NA	3
ACCAAGCTCGATTGAT	2.0730801416383056	0	2.0730801416383056	Clone1	NA	1439	1160	NA	3
ACCAAGTCAAGCCAGC	0	0	1.7407218354565546	Clone1	chrX:49Mb | 1kb	2127	1561	26	2
ACCAAGTCAATAGGAG	0	0	0	NA	NA	1572	1274	NA	4
ACCAAGTCAATCTCGC	2.092455952787712	0	0	Clone1	NA	2815	2031	NA	2
ACCAAGTCATTGGCCT	0	0	0	Clone1	NA	1016	863	NA	0
ACCAATGTCCCGCACT	2.2022179002390483	0	0	Clone1	chrX:49Mb | 12kb	2486	1794	126	3
ACCAATGTCCCTGATT	0	0	0	Clone1	NA	3234	2142	NA	3
ACCAATTAGAAGCTAA	0	0	0	Clone1	chrX:49Mb | 17kb	1188	969	141	1
ACCAATTAGAAGGGTT	2.172715691922316	0	0	NA	NA	1285	1035	NA	2
ACCAATTAGGTATATC	2.0363024354591195	0	0	Clone1	chrX:49Mb | 158kb	1501	1206	41	1
ACCAATTAGTTAGCTG	1.8453777063174803	0	0	Clone1	NA	1876	1438	NA	0
ACCAATTAGTTGCTCT	0	0	0	Clone1	NA	1933	1495	NA	0
ACCACAATCGACCCGA	1.900840998680644	0	0	Clone1	NA	1757	1383	NA	0
ACCACAATCGCTAGTA	0	0	0	Clone1	chrX:49Mb | 48kb	2950	1992	172	3
ACCACACAGGGCTTAC	0	0	0	Clone1	NA	1362	1093	NA	0
ACCACAGCACTAGGGC	0	0	0	Clone1	NA	1719	1355	NA	3
ACCACAGCAGGATAGA	0	0	0	NA	NA	937	774	NA	2
ACCACCTCAACGTTCC	0	0	0	NA	NA	1573	1280	NA	1
ACCACCTCACAGCACA	2.7251403380891523	0	0	Clone1	NA	2104	1590	NA	2
ACCACCTCATGATTGA	0	0	0	Clone1	chrX:49Mb | 1kb	1422	1133	48	0
ACCACGTAGGGGATAT	0	0	0	NA	NA	1738	1355	NA	3
ACCACGTAGGGTCTAC	2.2755863298316292	0	0	Clone1	NA	1145	955	NA	3
ACCACGTAGTTGCGCG	1.778140340809816	0	0	Clone1	chr12:95Mb | 11kb	2033	1528	148	0
ACCACTAAGAAGCCAG	2.789627059579942	0	0	Clone1	NA	1964	1465	NA	1
ACCACTAAGCCCTTGC	2.512152484619001	0	0	Clone1	chrX:49Mb | 9kb_chr12:95Mb | 3kb	1765	1387	310	2
ACCACTAAGGTGGACA	0	0	0	Clone1	chrX:49Mb | 4kb	1374	1106	42	3
ACCACTAAGTCGACGT	1.9885823494617763	0	0	Clone1	NA	1586	1200	NA	1
ACCACTAAGTGATCGC	0	0	0	NA	NA	1639	1276	NA	2
ACCACTAAGTGCTGGT	0	0	0	NA	NA	894	778	NA	2
ACCAGGCCAAATGCTA	0	0	0	Clone1	NA	1210	989	NA	3
ACCAGGCCAGCTACGA	2.0983952576011893	0	0	Clone1	NA	1398	1138	NA	1
ACCAGGCCAGGTTGGC	0	0	0	Clone1	chrX:49Mb | 17kb_chr12:95Mb | 22kb_chr12:95Mb | 3kb	2239	1667	207	1
ACCATAACAAGTAACC	2.020535368065779	0	1.451890345517204	Clone1	NA	3057	2101	NA	0
ACCATAGTCACATTGG	0	0	2.3472012988220485	Clone1	chrX:49Mb | 19kb	2115	1577	19	2
ACCATAGTCGATTGGC	0	0	0	Clone1	chrX:49Mb | 1kb	1496	1170	27	0
ACCATATAGCCCTGTC	0	0	2.2938123216648676	Clone1	NA	1122	946	NA	1
ACCATATAGTAAGGCG	2.3306914883605443	0	0	Clone1	chrX:49Mb | 28kb	1077	886	356	0
ACCATATAGTGTCATG	2.061921898158632	0	1.4885196067453481	Clone1	chr6:152Mb | 12kb	2915	2091	84	1
ACCATATAGTTGCAGC	2.0634204152820033	0	0	NA	NA	1455	1128	NA	4
ACCATATAGTTGGGTC	2.5570474465424753	0	0	Clone2	chr6:22Mb | 7kb	1681	1306	106	4
ACCATCAAGAACGACG	0	0	1.7564028667822562	Clone1	NA	2087	1550	NA	1
ACCATCAAGATTGCTG	0	0	2.2569934010687582	Clone1	NA	1169	956	NA	1
ACCATCAAGGGTCTGT	0	0	0	Clone1	chrX:49Mb | 28kb	779	676	341	2
ACCATCAAGGTTCGGT	0	0	0	Clone2	NA	1513	1193	NA	4
ACCATCCCAAACTAGC	0	0	0	NA	NA	1200	968	NA	1
ACCATCCCAACTAAGC	0	0	0	Clone1	NA	1584	1229	NA	3
ACCATCCCACTTCAAT	0	0	0	Clone1	NA	1477	1161	NA	1
ACCATCCCATTAACTC	0	0	0	Clone1	NA	1206	978	NA	2
ACCATTAGTCATCGTG	2.3843693677605557	0	0	Clone1	NA	1015	863	NA	1
ACCATTAGTGATGCAA	2.3112255303644567	0	0	Clone2	chr6:22Mb | 148kb	2201	1654	201	4
ACCATTAGTTAGAGCA	2.52844697628231	0	0	Clone1	NA	867	724	NA	1
ACCATTAGTTAGTGCT	0	0	0	NA	NA	1018	868	NA	1
ACCATTGAGCGATGGA	2.8708938072789802	0	0	NA	NA	1201	974	NA	0
ACCATTGAGGGTTAGG	1.5619054348146768	0	2.144268500868506	Clone1	chr6:152Mb | 11kb	2654	1916	127	2
ACCATTGAGGTAGCGA	0	1.843584537092641	1.843584537092641	Clone1	NA	1880	1439	NA	1
ACCATTTCAAAGGTTC	0	0	2.2313631625840444	Clone1	chrX:49Mb | 19kb	1203	957	50	2
ACCCAAATCACGCGAT	0	0	0	Clone1	chrX:49Mb | 48kb	1184	984	23	2
ACCCAAATCGCATAGC	1.955051295840178	0	0	Clone1	NA	3298	2253	NA	1
ACCCAAATCGCGAGTT	0	0	0	NA	NA	1427	1158	NA	0
ACCCAAATCTAAGTGT	0	0	0	Clone1	chrX:49Mb | 28kb	1031	876	28	2
ACCCAACAGCTGGTGT	0	0	0	Clone1	NA	1627	1290	NA	0
ACCCAACAGGATCCAC	2.309726151105882	1.3922487785619497	0	Clone1	chrX:49Mb | 9kb_chr12:95Mb | 3kb	3307	2283	117	0
ACCCAACAGGTGAACG	0	0	0	Clone1	NA	1418	1142	NA	0
ACCCAATGTGAACGGT	0	0	0	NA	NA	2581	1849	NA	0
ACCCAATGTGAGGAAG	2.1986480651210734	0	0	Clone1	NA	1248	1014	NA	3
ACCCAATGTTTCAGGT	0	0	1.7631744278321624	Clone1	NA	2070	1546	NA	1
ACCCAGACAAGGTCGC	0	0	0	Clone1	chrX:49Mb | 28kb	2857	2066	11	3
ACCCAGACACAAGCAT	0	0	2.1489393361767575	Clone1	NA	2640	1913	NA	0
ACCCAGACATAGATGC	1.9858661855509583	0	0	Clone1	chrX:49Mb | 19kb	1591	1241	11	0
ACCCAGACATCCTGCG	2.8907496154483647	2.2516497724782254	0	NA	NA	1176	938	NA	0
ACCCAGGTCAGCAGTC	0	0	0	NA	NA	781	644	NA	2
ACCCAGGTCCAGATGC	2.235081691233444	0	0	Clone1	NA	1198	995	NA	3
ACCCAGGTCCGTCCGT	0	0	0	Clone1	NA	1911	1488	NA	2
ACCCAGGTCGTTACTC	3.291877910916143	0	0	Clone1	NA	1931	1508	NA	1
ACCCAGGTCTGGCCTC	0	1.6405497135860398	1.6405497135860398	Clone1	chrX:49Mb | 17kb	2405	1766	181	0
ACCCAGTAGATAGGCG	0	0	0	Clone1	chrX:49Mb | 4kb	3210	2164	49	1
ACCCAGTAGCGCATGT	0	0	0	NA	NA	1019	825	NA	1
ACCCAGTAGGGCTCAT	2.5680935779276832	0	0	Clone1	chr12:95Mb | 3kb	1661	1298	13	3
ACCCAGTAGGTACGGA	0	0	2.170649586868351	Clone1	NA	1288	1075	NA	3
ACCCAGTAGTTAGGAA	2.3281806401830094	2.3281806401830094	0	Clone1	NA	1080	926	NA	0
ACCCATAAGATAGTGA	0	0	0	Clone1	NA	1525	1161	NA	0
ACCCATAAGTGCAATT	1.5660874715604867	0	0	Clone1	NA	2640	1903	NA	2
ACCCATAAGTTAGCGC	0	0	0	Clone1	chr6:152Mb | 12kb	2176	1626	39	3
ACCCATCCAACCAGAT	2.182778168861796	0	1.5964455725038855	Clone1	chrX:49Mb | 6kb	2541	1827	169	1
ACCCATCCAAGTAAGG	0	0	0	Clone1	NA	1359	1104	NA	0
ACCCATCCAGGTTCAG	0	0	2.277155113252243	Clone1	NA	1143	940	NA	2
ACCCATCCAGGTTGCA	1.7048299152552855	0	0	Clone1	chr12:95Mb | 0kb	2222	1669	328	0
ACCCATCCATCATAGA	0	0	0	Clone1	NA	1866	1438	NA	0
ACCCATCCATGGCTTC	0	0	0	Clone1	chr12:95Mb | 3kb	1249	1014	36	0
ACCCATCCATTGGAAC	0	0	0	Clone1	chr12:95Mb | 11kb	983	850	47	2
ACCCATGGTGATTCCG	0	0	0	Clone1	NA	1959	1469	NA	2
ACCCATTTCCAGATAT	2.314643444878066	0	0	Clone1	chrX:49Mb | 12kb	3289	2224	42	0
ACCCATTTCCGGGTTG	0	0	0	Clone1	chrX:49Mb | 1kb	605	542	19	1
ACCCATTTCGACTAGC	2.0586353350948854	0	0	NA	NA	1463	1171	NA	2
ACCCATTTCGATGCAC	2.3879548330931195	0	0	Clone1	NA	1011	843	NA	1
ACCCATTTCGCTGACG	0	0	0	Clone1	NA	1473	1168	NA	2
ACCCATTTCTATCCTA	2.5559506281734117	0	0	Clone1	NA	1683	1299	NA	1
ACCCCAAGTAACTGCT	2.499235529103865	0	0	Clone1	chr6:152Mb | 1kb	895	789	11	3
ACCCCAAGTAGCTATC	2.975766842308293	0	0	Clone1	chr12:95Mb | 0kb	1075	908	15	0
ACCCCAAGTTATCGTA	0	0	0	NA	NA	962	841	NA	2
ACCCCATCAACCCGAA	2.860740648445972	0	0	Clone1	NA	1214	990	NA	2
ACCCCATCACATACCC	1.2663194345789759	0	0	NA	NA	3925	2614	NA	2
ACCCCATCAGGTTAGT	0	0	0	Clone1	NA	1304	1072	NA	0
ACCCCGAAGAAGGGCC	2.2577596616139815	0	0	Clone1	NA	1168	955	NA	2
ACCCCGAAGCATCGCG	2.533503502532125	0	0	Clone1	NA	3449	2283	NA	0
ACCCCGAAGCGGATTC	0	0	2.259294358959868	Clone1	NA	2332	1714	NA	3
ACCCCGAAGTTACCAG	0	0	0	NA	NA	1026	885	NA	1
ACCCCGTTCATAGACT	0	0	0	Clone1	NA	1072	894	NA	2
ACCCCGTTCATCGTTC	2.2448308203549985	0	0	Clone1	NA	1185	996	NA	0
ACCCCGTTCCATGTGA	0	0	0	Clone1	NA	1325	1087	NA	1
ACCCCGTTCCGTAGCG	0	0	0	NA	NA	933	789	NA	2
ACCCCGTTCTAGTGAT	2.2065228115154145	0	0	NA	NA	1237	990	NA	1
ACCCCTGCAAATCGAC	1.9365404041864962	0	0	Clone1	chr12:95Mb | 0kb	1685	1290	17	0
ACCCCTGCAAGCGTTG	0	0	0	Clone1	NA	1411	1130	NA	0
ACCCCTGCAAGTGAAG	0	0	0	Clone1	chrX:49Mb | 6kb	1199	965	215	1
ACCCCTGCACATGCCT	2.3042968822313554	1.7063043852994	0	Clone1	NA	2218	1678	NA	1
ACCCCTGCACTTCGCG	2.6309241979069813	0	0	NA	NA	776	673	NA	1
ACCCCTTGTCATCATA	0	0	0	Clone1	chr12:95Mb | 22kb	843	731	18	1
ACCCCTTGTGAGGACT	2.2284006409544963	0	2.2284006409544963	NA	NA	1207	1019	NA	2
ACCCGAACACAATCGG	2.1740960825228095	0	0	Clone1	NA	1283	1018	NA	1
ACCCGATAGCAAGTAA	2.475471972571242	0	0	NA	NA	1837	1426	NA	2
ACCCGATAGGTGACTC	0	0	0	Clone1	NA	2716	1913	NA	2
ACCCGATAGTACGGGA	0	0	0	Clone1	chrX:49Mb | 1kb	1067	886	30	1
ACCCGCAAGGTTGACC	0	0	2.2108509647785826	Clone1	chrX:49Mb | 48kb	2462	1810	189	2
ACCCGCAAGTAAGGAC	1.5794075043969347	0	0	Clone1	chrX:49Mb | 17kb_chr12:95Mb | 22kb	2596	1900	80	2
ACCCGCAAGTGATGAA	0	0	0	Clone1	chrX:49Mb | 17kb	1241	1022	42	1
ACCCGCTTCAATTCGG	0	0	0	NA	NA	1100	922	NA	2
ACCCGCTTCGACATCA	1.6658190568347733	0	0	Clone1	NA	2331	1687	NA	0
ACCCGTAGTCAGGCGA	0	0	2.499235529103865	Clone1	chrX:49Mb | 258kb	895	748	21	2
ACCCGTAGTCTAATCA	0	0	0	Clone1	NA	1699	1335	NA	0
ACCCGTAGTTAATGCC	0	0	0	Clone1	NA	1411	1120	NA	1
ACCCGTAGTTCGTTGG	0	0	0	NA	NA	1088	902	NA	3
ACCCGTAGTTTCCGCT	0	0	2.164142126245391	Clone1	NA	2595	1888	NA	0
ACCCGTGAGTAGTAGA	0	0	0	NA	NA	854	729	NA	3
ACCCGTGAGTCGCGTG	0	0	0	NA	NA	510	442	NA	2
ACCCGTGAGTGACCTA	2.316563717633253	0	2.316563717633253	Clone1	chr12:95Mb | 0kb	1094	915	11	3
ACCCGTTCAAGCGATT	2.776346712382111	0	0	Clone1	chrX:49Mb | 19kb	1328	1067	67	3
ACCCGTTCATCACAGG	0	0	0	Clone1	chrX:49Mb | 28kb	1073	909	73	2
ACCCGTTCATCCAAGG	0	0	1.3526844908412063	Clone1	NA	3487	2366	NA	0
ACCCGTTCATTACCCA	0	0	0	Clone1	NA	1198	1016	NA	1
ACCCTAGGTCAGGATA	2.300248433352637	0	0	Clone1	chrX:49Mb | 6kb	1114	930	47	1
ACCCTAGGTGAAGGCT	0	0	0	Clone1	NA	1500	1180	NA	3
ACCCTAGGTGCAGGCA	0	0	0	Clone1	NA	1106	915	NA	1
ACCCTAGGTTCGGCTA	2.592335482357711	0	0	Clone1	NA	1618	1295	NA	0
ACCCTAGGTTGCTGAT	0	0	1.7485186629035512	Clone1	chrX:49Mb | 6kb	2107	1604	135	3
ACCCTAGGTTTGCATA	0	0	0	Clone1	NA	2025	1556	NA	1
ACCCTATTCACGCGCA	2.2779406403648053	0	0	Clone1	chr12:95Mb | 22kb	2284	1679	57	3
ACCCTATTCAGCAGAG	2.692234111146223	0	2.0646213198274332	Clone1	NA	1453	1140	NA	0
ACCCTATTCCCCTGAC	0	0	0	Clone1	chrX:49Mb | 28kb	1145	958	493	2
ACCCTATTCCGCGACA	2.0804046376698775	0	2.0804046376698775	NA	NA	1427	1133	NA	3
ACCCTATTCGAAGCTC	1.9150144747624316	0	0	NA	NA	1728	1331	NA	2
ACCCTATTCGAGTGTC	0	0	0	Clone1	chrX:49Mb | 9kb	1191	985	17	0
ACCCTATTCGCTCCGT	2.249370396732955	0	0	Clone1	NA	1179	982	NA	1
ACCCTATTCTGGGATC	0	0	0	NA	NA	1818	1422	NA	1
ACCCTCATCCAGATCA	0	0	2.0509221719408375	Clone1	chrX:49Mb | 258kb	1476	1179	66	3
ACCCTCATCTAAGTCG	0	0	0	Clone1	NA	2567	1845	NA	0
ACCCTCGCACTCATGC	0	0	0	Clone1	NA	1196	962	NA	2
ACCCTCGCAGCCAAGC	2.233220283482558	0	0	Clone1	NA	2401	1751	NA	3
ACCCTCGCATTCGTAT	0	0	0	NA	NA	909	763	NA	2
ACCCTCGCATTGCCGT	2.9470955272183295	0	0	Clone1	chr12:95Mb | 15kb	1108	924	31	1
ACCCTCTGTGGGTTGG	2.614342112791113	0	0	Clone1	NA	790	703	NA	1
ACCCTCTGTTACACTA	0	0	0	NA	NA	998	840	NA	2
ACCCTCTGTTTAAGCC	0	0	0	NA	NA	884	777	NA	2
ACCCTGCTCAATCGTG	0	0	0	Clone1	chrX:49Mb | 19kb	973	810	12	1
ACCCTGCTCATGCTCT	1.8907442474306662	0	0	Clone1	NA	1778	1401	NA	1
ACCCTGCTCCTGAGAC	2.212298887006504	0	0	Clone1	chr6:152Mb | 12kb	1229	1007	94	2
ACCCTGCTCGACTATG	2.6225934028912694	0	0	NA	NA	2349	1608	NA	2
ACCCTGCTCGACTTGA	2.0952636775548976	0	2.0952636775548976	Clone1	chrX:49Mb | 28kb	1403	1116	59	0
ACCCTGCTCGTACGGT	0	0	0	Clone2	chr6:22Mb | 148kb	1445	1176	190	4
ACCCTTTAGAAGCATA	2.0896582942802033	0	1.5131640956762562	Clone1	chrX:49Mb | 28kb_chr6:152Mb | 12kb_chr6:152Mb | 8kb	2824	1993	301	1
ACCCTTTAGGCTACTA	0	0	0	Clone1	NA	1494	1212	NA	3
ACCGAAAGTAGCTATC	0	0	0	Clone1	NA	1295	1044	NA	1
ACCGAAAGTCAGTTAC	2.499748450765559	0	0	NA	NA	1789	1372	NA	4
ACCGAAAGTGATAGGC	2.2418185351169395	0	0	Clone1	chrX:49Mb | 12kb	1189	993	14	2
ACCGAAAGTGCGGTGA	0	0	0	NA	NA	952	823	NA	3
ACCGAAAGTTGAATGG	2.1426070117385376	0	0	Clone1	chrX:49Mb | 9kb_chr12:95Mb | 3kb	2659	1928	382	2
ACCGACCGTAATCGGA	0	0	1.875152121728434	Clone1	NA	1811	1412	NA	2
ACCGACCGTAGTGCGG	0	0	0	NA	NA	2193	1600	NA	2
ACCGACCGTATGTGAG	1.9681796845284956	0	0	Clone1	chr6:152Mb | 12kb	1624	1271	23	1
ACCGACCGTGCATTAC	2.7540353143440335	0	0	NA	NA	680	613	NA	2
ACCGACCGTGCGAGAT	2.1699620763223595	0	0	Clone1	chr12:95Mb | 0kb	1289	1037	370	0
ACCGACTAGAACCATT	2.262758083294962	0	1.668607981167714	Clone1	chrX:49Mb | 19kb	2323	1735	16	1
ACCGACTAGCAATCAT	1.981540453647922	0	0	Clone1	chr12:95Mb | 15kb	1599	1242	14	3
ACCGAGGGTCTCACGA	1.9597512004671847	0	0	Clone1	NA	1640	1304	NA	0
ACCGAGGGTGAGCCAG	0	0	0	NA	NA	1440	1167	NA	4
ACCGAGGGTTGTGCTG	0	0	0	Clone1	NA	992	807	NA	1
ACCGAGGGTTGTGGAA	0	0	1.4640336279715138	Clone1	NA	3009	2078	NA	1
ACCGAGGGTTTCAGCG	2.1658494547684657	2.1658494547684657	0	NA	NA	1295	1064	NA	1
ACCGATGCAACGGGCT	0	0	0	Clone1	NA	1642	1300	NA	1
ACCGATGCAAGCACCA	0	0	0	NA	NA	1823	1405	NA	1
ACCGATGCAATCTCCA	0	0	0	Clone2	NA	2775	1985	NA	4
ACCGATGCACAAGCAT	0	0	2.124557913056777	Clone1	NA	1357	1108	NA	1
ACCGATTGTCTCCAGA	2.570319989380708	0	1.9508981194932695	Clone1	NA	1657	1265	NA	0
ACCGATTGTGATGCCC	0	0	0	Clone1	chr12:95Mb | 11kb	1156	939	283	3
ACCGATTGTTAATCGC	1.631890657475592	0	0	NA	NA	2431	1874	NA	4
ACCGATTGTTCCCAGA	0	0	0	Clone1	NA	1900	1456	NA	0
ACCGCAACAAGCACAT	0	0	0	Clone1	chrX:49Mb | 28kb	1644	1261	12	3
ACCGCAACAATTGAGC	0	0	1.8998734390858576	Clone1	chrX:49Mb | 1kb	1759	1372	24	0
ACCGCAACACTAGGTG	1.8728182650499772	0	2.486007365364186	Clone1	NA	1816	1417	NA	1
ACCGCAACACTCGCTG	1.946767782040986	0	0	Clone1	chrX:49Mb | 28kb	1665	1280	422	1
ACCGCAACATAAGGCT	0	0	0	NA	NA	1081	912	NA	2
ACCGCAACATTAGGAC	2.504378753200821	0	0	Clone1	NA	1780	1348	NA	0
ACCGCAACATTGCCAC	0	0	0	NA	NA	550	467	NA	2
ACCGCCAAGCCACTCC	0	0	0	Clone1	NA	1276	1027	NA	1
ACCGCCAAGTAGAGGT	2.3467738144796337	0	0	NA	NA	1058	867	NA	2
ACCGCTAGTAGCGGAT	0	0	0	Clone1	NA	1102	923	NA	0
ACCGCTAGTATGGAGC	0	2.8638524089679414	0	Clone1	NA	605	560	NA	2
ACCGCTAGTCCATCCT	0	0	0	Clone1	NA	847	732	NA	2
ACCGCTAGTCCCGATA	2.694161088941543	0	0	NA	NA	1450	1138	NA	0
ACCGCTAGTGAAGGTC	0	0	0	Clone1	chr12:95Mb | 11kb	1331	1059	13	4
ACCGCTAGTGCACGTC	0	0	0	Clone1	NA	1798	1396	NA	0
ACCGCTAGTGGGTACG	2.2974263958971277	0	0	NA	NA	2235	1640	NA	4
ACCGCTAGTTCGGCTA	0	0	0	Clone1	chr6:152Mb | 8kb	2191	1618	34	0
ACCGGATTCACTAGAT	0	0	1.7980369537471939	Clone1	chrX:49Mb | 1kb	1985	1499	95	0
ACCGGATTCAGCAAGG	2.976650057090663	0	2.976650057090663	Clone1	chrX:49Mb | 19kb	1074	892	70	0
ACCGGATTCCTCTCCT	0	0	0	Clone1	NA	1883	1337	NA	2
ACCGGATTCCTGCTAT	0	0	0	Clone1	NA	1874	1417	NA	3
ACCGGATTCGCGTAAC	2.752659434940183	0	0	Clone1	NA	681	610	NA	2
ACCGGCTGTAACTTCA	0	0	1.5663872141438022	Clone1	chrX:49Mb | 28kb	2639	1950	315	2
ACCGGCTGTAGGCTGG	0	1.8503318367919481	2.4616261317691053	Clone1	chrX:49Mb | 3kb_chrX:49Mb | 17kb_chr6:152Mb | 1kb	1865	1413	151	2
ACCGGCTGTAGTCCAT	0	0	2.0162909458171128	Clone1	NA	1536	1198	NA	2
ACCGGCTGTTTGATGC	1.9345115907999701	0	0	Clone1	chrX:49Mb | 17kb	1689	1313	127	2
ACCGGTTAGCATGCCG	0	0	0	Clone1	chrX:49Mb | 3kb_chr6:152Mb | 1kb	2038	1527	74	0
ACCGGTTAGGGTCACT	0	0	0	Clone1	NA	1110	953	NA	2
ACCGGTTAGTACCAGC	2.570877496348932	0	0	Clone1	chr12:95Mb | 15kb	1656	1290	220	3
ACCGGTTAGTCGAGAG	1.6459341137899293	0	0	Clone1	chr6:152Mb | 8kb	2389	1743	77	0
ACCGGTTAGTGTCCGG	2.2914117923959205	0	0	NA	NA	1125	917	NA	1
ACCGTTGGTAGTGTCT	2.1976987919272046	0	0	Clone1	NA	3748	2409	NA	3
ACCGTTGGTCAGTTAC	0	0	0	NA	NA	1165	959	NA	1
ACCGTTGGTTAGCGAA	0	0	0	Clone1	NA	943	787	NA	1
ACCGTTGGTTCGAGCC	2.1689319239840277	0	0	Clone1	NA	2581	1864	NA	2
ACCGTTGGTTCGGCTA	0	0	0	NA	NA	1351	1094	NA	4
ACCGTTGGTTGCGCTA	0	0	1.9360326845525817	Clone1	chrX:49Mb | 48kb	1686	1306	41	0
ACCTAACGTCAGCCAC	0	0	0	Clone1	NA	2282	1711	NA	0
ACCTAACGTTCATCCC	0	0	1.912059732145318	Clone1	chr12:95Mb | 11kb	1734	1351	15	0
ACCTAAGTCAGCGACT	2.3960790717905933	0	0	Clone1	chrX:49Mb | 17kb	1002	851	149	1
ACCTAAGTCATCGTCT	2.1046963073311784	0	0	Clone1	chrX:49Mb | 48kb	1388	1112	34	3
ACCTAAGTCCACCGGA	0	0	0	Clone1	NA	836	713	NA	2
ACCTAAGTCCGGTGTG	0	0	0	Clone1	NA	1087	914	NA	0
ACCTAAGTCTAAGCGC	0	0	0	Clone1	chrX:49Mb | 9kb	2443	1787	15	1
ACCTACCCAACCAGGC	0	0	0	Clone1	NA	1029	846	NA	2
ACCTACCCAACTTCCA	0	0	0	Clone1	chrX:49Mb | 258kb	1810	1415	23	0
ACCTACCCAGCCTATC	0	0	0	Clone1	NA	1305	1056	NA	0
ACCTACCCATGCTCTA	0	0	0	Clone1	NA	1351	1092	NA	1
ACCTACTTCAATCTGG	0	0	0	NA	NA	2458	1814	NA	1
ACCTACTTCAGCTATG	2.6117065643558854	0	1.4244495020192993	Clone1	chr6:152Mb | 12kb	3169	2197	11	2
ACCTACTTCCATTACC	0	0	0	Clone1	chr6:152Mb | 11kb	2204	1646	62	1
ACCTACTTCCTTGGAA	0	0	0	Clone1	NA	1414	1144	NA	0
ACCTACTTCGACTCAA	2.796824460903761	0	0	Clone2	chr6:22Mb | 39kb	1949	1482	89	1
ACCTACTTCTATCCGT	2.455274184911528	0	0	Clone1	chr12:95Mb | 20kb	1878	1449	77	2
ACCTACTTCTGTCAAG	0	0	0	NA	NA	1485	1181	NA	4
ACCTATGAGCAAGCGA	2.1363250442806674	0	0	NA	NA	1339	1071	NA	4
ACCTATGAGCTAACTG	0	0	0	NA	NA	1488	1185	NA	4
ACCTATGAGGCATTCA	0	0	2.0084305060366474	Clone1	NA	1550	1262	NA	0
ACCTATGAGGCTCTGG	0	0	0	Clone1	NA	941	813	NA	1
ACCTCACCAAAGGTTC	2.580975042834504	0	0	Clone1	NA	819	683	NA	2
ACCTCACCAAGCTGAT	0	0	0	Clone1	NA	2282	1689	NA	3
ACCTCACCAATAGGGA	1.9003570607170779	0	0	Clone1	NA	1758	1356	NA	3
ACCTCACCAATCCTTG	0	0	0	Clone1	chr6:152Mb | 8kb	1425	1097	32	3
ACCTCACCATGATTAG	1.8688676732915703	0	0	Clone1	chrX:49Mb | 3kb_chr6:152Mb | 1kb	3649	2418	123	2
ACCTCCATCCTCACTG	0	0	0	Clone1	NA	1280	1059	NA	3
ACCTCCGCAACCCGAA	0	0	0	Clone1	chrX:49Mb | 1kb	1740	1341	55	3
ACCTCCGCACCATGCT	0	0	0	NA	NA	1108	897	NA	1
ACCTCGCTCATGGTCA	0	0	0	Clone1	NA	1186	974	NA	0
ACCTCTTAGAACGGGC	2.3640480802736126	0	0	Clone1	NA	1038	861	NA	0
ACCTCTTAGCGCTACG	0	0	0	NA	NA	1712	1329	NA	4
ACCTCTTAGCGCTTGG	0	0	0	NA	NA	1292	1067	NA	1
ACCTCTTAGTCGAGAG	0	0	1.7167143996647707	Clone1	NA	2190	1624	NA	2
ACCTGAATCCGCAAGT	2.755413347612849	0	2.1239093123187365	Clone1	chrX:49Mb | 4kb	1358	1078	106	1
ACCTGAATCGACTTGA	2.7777600938323173	0	0	Clone1	NA	1326	1079	NA	1
ACCTGAATCGTAATCG	0	0	1.9998212668598951	Clone1	chrX:49Mb | 1kb	3131	2135	16	1
ACCTGATGTAGGTCGG	0	0	0	Clone1	NA	862	726	NA	1
ACCTGATGTCAACTTA	0	0	0	Clone1	chr6:152Mb | 8kb	2387	1728	35	3
ACCTGATGTTAGTGAG	1.9140282541556966	0	0	NA	NA	1730	1341	NA	2
ACCTGATGTTCGGTGC	2.062221369698421	0	0	Clone1	NA	1457	1174	NA	3
ACCTGATGTTGTCCGA	2.47397757925581	0	0	NA	NA	1840	1457	NA	2
ACCTGATGTTTCCGAG	0	0	0	NA	NA	2054	1550	NA	1
ACCTGATGTTTGACTA	1.4367935622359589	0	1.4367935622359589	Clone1	chrX:49Mb | 12kb	3118	2159	210	3
ACCTGCCTCACCAATG	0	0	0	NA	NA	1685	1324	NA	2
ACCTGGGTCACTTCCG	0	0	0	Clone2	chrX:86Mb | 16kb	1108	921	145	1
ACCTGGGTCAGTACGC	2.6202278410408484	0	1.9973399218453685	Clone1	chrX:49Mb | 17kb_chr12:95Mb | 22kb	1570	1193	61	0
ACCTGGGTCCCCAGTC	2.4134947816411794	0	0	Clone1	chrX:49Mb | 4kb	1966	1475	17	0
ACCTGTCCAATCGCTC	2.076123630664351	0	2.076123630664351	NA	NA	1434	1140	NA	0
ACCTGTCCAATTCAAG	0	0	0	Clone1	chrX:49Mb | 158kb	1041	890	47	3
ACCTGTCCACCACAGA	2.089348061882628	0	0	Clone1	chr6:152Mb | 47kb	2825	2017	128	2
ACCTGTCCAGCAGTCA	0	0	0	Clone1	chrX:49Mb | 17kb_chr12:95Mb | 22kb	1595	1259	60	0
ACCTGTCCATCCTCAA	0	0	0	Clone1	chrX:49Mb | 258kb	1454	1151	38	0
ACCTGTCCATGAGCTG	2.2050852698891243	0	0	Clone1	chrX:49Mb | 4kb	1239	1027	38	1
ACCTGTCCATGCTCGT	2.594625683033217	0	1.9734956971021012	Clone1	NA	1614	1238	NA	0
ACCTTAAGTAACGCAA	0	0	0	NA	NA	1425	1142	NA	2
ACCTTAAGTATAGACG	2.6484400568690174	0	0	Clone1	NA	1523	1194	NA	4
ACCTTAAGTTAGTACC	0	0	0	NA	NA	1542	1223	NA	1
ACCTTAAGTTGCAGGG	2.2195779190636933	0	2.2195779190636933	NA	NA	1219	997	NA	2
ACCTTAAGTTTGGTAC	0	0	2.0556596178287996	Clone1	NA	1468	1150	NA	3
ACCTTCACAAAGGTAG	0	0	2.154648387003883	Clone1	chr6:152Mb | 47kb	2623	1877	140	3
ACCTTCACAAGCTAGT	0	0	1.6398796706597996	Clone1	chrX:49Mb | 1kb	2407	1722	86	2
ACCTTCACACAATTAG	0	0	0	Clone1	NA	996	849	NA	1
ACCTTCACACCATTGC	1.98640864111952	0	0	Clone1	chrX:49Mb | 6kb	1590	1266	16	0
ACCTTCACATGCGTAG	2.4369772841275004	0	3.0854279360640264	Clone1	chrX:49Mb | 19kb	958	825	41	1
ACCTTCACATTACCCA	1.9110774246025222	0	1.9110774246025222	Clone1	chrX:49Mb | 1kb	1736	1345	12	0
ACGAAATGTAAGGTTG	2.16927515978799	0	2.16927515978799	Clone1	NA	1290	1037	NA	1
ACGAAATGTATTGAGG	2.301056521910102	0	0	Clone1	chr6:152Mb | 8kb	1113	907	13	3
ACGAAATGTCAATGCT	1.7777316791717919	0	0	Clone1	NA	2034	1507	NA	0
ACGAAATGTGCACCAC	0	0	0	Clone1	NA	1154	956	NA	1
ACGAAATGTGGCTTCA	3.111018349589975	0	0	NA	NA	1399	1123	NA	0
ACGAAATGTTGGAGAC	0	0	0	Clone1	chr12:95Mb | 11kb	1869	1442	46	1
ACGAAATGTTGTGCTG	0	0	0	Clone1	chrX:49Mb | 48kb	1511	1210	235	3
ACGAAATGTTTCGCAG	0	0	0	NA	NA	2000	1522	NA	3
ACGAACCTCCCTGGAG	2.209405650477225	2.209405650477225	0	Clone1	NA	1233	1023	NA	3
ACGAACCTCCGTGTCC	0	0	0	NA	NA	1525	1242	NA	1
ACGAACCTCGCTTCGC	0	0	0	Clone1	chrX:49Mb | 10kb	3154	2201	285	1
ACGAAGGTCCACCGGA	2.2043674648485996	0	0	Clone1	chrX:49Mb | 9kb	1240	1032	41	3
ACGAATCCAACCTACC	0	0	2.2577596616139815	NA	NA	1168	969	NA	2
ACGAATCCAACGGCAC	0	0	0	Clone1	NA	1175	948	NA	1
ACGAATCCAATTACGA	0	0	0	Clone1	chrX:49Mb | 28kb	1451	1162	52	3
ACGAATCCAGGTTCGA	0	0	0	NA	NA	1223	1031	NA	2
ACGAATCCATAACCGG	0	0	0	NA	NA	2404	1787	NA	4
ACGAATGGTGACTTCG	0	0	2.2501294756181114	Clone1	NA	1178	996	NA	1
ACGAATGGTGATAGAT	2.452358600047408	0	2.452358600047408	NA	NA	942	820	NA	2
ACGAATGGTTCAAGTC	0	0	1.426369477618706	Clone1	chr12:95Mb | 3kb	3161	2178	145	3
ACGAATGGTTTGAGTC	1.8663227111369658	0	0	Clone1	chr12:95Mb | 22kb	1830	1370	16	0
ACGACAAGTAGTGCAA	0	0	0	Clone1	chrX:49Mb | 12kb	1944	1463	23	3
ACGACAAGTCATCGCA	2.2043674648485996	0	0	Clone1	chrX:49Mb | 1kb_chrX:49Mb | 6kb	1240	1000	70	1
ACGACAAGTTAGTACC	0	0	0	Clone1	chr12:95Mb | 0kb	1343	1081	11	3
ACGACAAGTTGTGACT	0	0	0	Clone1	NA	783	677	NA	2
ACGACATCACCTTGAC	0	0	0	Clone1	NA	1412	1111	NA	0
ACGACATCATGACACG	0	0	0	Clone1	chrX:49Mb | 114kb_chr6:152Mb | 11kb	1066	907	108	0
ACGACATCATGAGTTA	1.6873774272295088	0	0	Clone1	chrX:49Mb | 3kb	2270	1637	26	1
ACGACATCATGCTTGC	2.6669397821680856	0	0	Clone1	chrX:49Mb | 4kb	1493	1195	45	0
ACGACGAAGATTGAGA	1.6425638403401475	0	0	Clone1	chrX:49Mb | 6kb_chr12:95Mb | 0kb	2399	1760	331	3
ACGACGAAGGATGAGT	2.436025240579954	0	3.0844323524897215	Clone1	NA	959	809	NA	2
ACGACGAAGGTAGTCC	0	0	2.6225934028912694	Clone1	NA	783	691	NA	0
ACGACGAAGGTATCGC	0	0	0	Clone1	chr6:152Mb | 11kb	853	724	76	2
ACGACGAAGTTAGTAC	0	0	0	NA	NA	1481	1171	NA	1
ACGAGCAAGCGCATCG	2.8947742360712225	0	0	NA	NA	2342	1625	NA	4
ACGAGCAAGCGCTATA	0	0	2.2029337810685963	Clone1	NA	1242	1021	NA	3
ACGAGCAAGGCTAGAG	3.114782297176139	0	0	NA	NA	929	801	NA	1
ACGAGCAAGGTCATCA	0	0	0	NA	NA	1946	1524	NA	4
ACGAGCAAGTGATTAC	0	0	0	Clone1	chrX:49Mb | 4kb	1021	868	220	1
ACGAGCAAGTGCTGCG	0	0	0	Clone1	chrX:49Mb | 48kb	1505	1173	470	3
ACGAGTAGTAAGTGAT	2.088418104640135	0	0	NA	NA	1414	1110	NA	3
ACGAGTAGTCATGCTG	0	0	0	Clone1	chr12:95Mb | 11kb	1362	1083	132	0
ACGAGTAGTGGAAGGA	1.9234505761499439	0	0	Clone1	NA	1711	1316	NA	3
ACGAGTAGTTGGTAAG	1.9360326845525817	0	1.9360326845525817	Clone1	NA	1686	1344	NA	1
ACGAGTAGTTTCCGTC	0	0	0	Clone1	NA	1964	1526	NA	0
ACGAGTGAGGATGGAT	1.8728182650499772	0	0	Clone1	NA	1816	1406	NA	1
ACGAGTGAGGCGTACT	0	0	2.363175744919124	Clone1	NA	1039	870	NA	1
ACGAGTGAGTGCTGCG	2.9972059730434473	0	0	Clone1	chrX:49Mb | 4kb	1051	869	38	2
ACGATAGGTATAGTGG	0	0	0	NA	NA	1041	883	NA	1
ACGATATTCAATCTGG	2.1651660828208033	0	0	Clone1	NA	1296	1044	NA	0
ACGATATTCCCAATTC	0	0	0	NA	NA	1065	888	NA	1
ACGATATTCGCGATAC	0	0	0	NA	NA	1215	981	NA	1
ACGATATTCGCTATGA	0	0	0	Clone1	chr12:95Mb | 11kb	1082	896	12	1
ACGATATTCTATGTCC	1.6520432167974262	0	2.244453670146499	Clone1	NA	2371	1728	NA	0
ACGATGGAGCAGGTGA	0	0	1.7627742993055429	NA	NA	2071	1500	NA	2
ACGATGGAGCATTAAC	2.4951432864176915	0	2.4951432864176915	Clone1	NA	899	775	NA	1
ACGATGGAGCCATAGC	0	0	0	NA	NA	1451	1150	NA	0
ACGATGGAGCGATACC	0	0	2.797788553311294	NA	NA	1298	1081	NA	0
ACGATGGAGTACCACA	1.4992347723004862	0	0	NA	NA	2875	2014	NA	4
ACGATTGTCATGGTTG	2.651496115198279	0	0	Clone1	NA	1518	1221	NA	0
ACGATTGTCCGTAAGC	2.9696084154087075	0	0	Clone1	chr12:95Mb | 15kb	1082	904	51	2
ACGATTGTCGCTGGCA	0	0	0	Clone1	chrX:49Mb | 3kb_chr6:152Mb | 1kb	1257	1037	84	3
ACGATTGTCGTTGCCC	0	0	0	Clone2	chr6:22Mb | 9kb	2266	1691	85	4
ACGATTGTCTGTGAAT	0	0	0	NA	NA	1124	922	NA	2
ACGATTGTCTTGAGGC	1.721978472125634	0	0	Clone2	chr6:22Mb | 9kb	2176	1621	53	4
ACGATTTAGCCAGGAA	2.9131122378443726	0	0	NA	NA	2297	1693	NA	2
ACGATTTAGCGCTCAG	2.400627017349096	0	0	NA	NA	997	830	NA	1
ACGATTTAGCTAGTAT	0	0	0	Clone1	chrX:49Mb | 28kb	992	827	312	0
ACGATTTAGGCGATAG	2.6788631072447986	0	0	NA	NA	737	623	NA	2
ACGATTTAGGCGCATT	0	0	0	Clone1	chrX:49Mb | 17kb	1111	931	12	3
ACGCAATCAAGTGTAC	0	0	1.934005246548995	Clone1	chrX:49Mb | 1kb	1690	1337	19	2
ACGCACTAGCTATCGA	0	0	0	Clone1	chrX:49Mb | 48kb	1645	1272	207	2
ACGCACTAGGTAGATA	0	0	0	Clone1	chrX:49Mb | 3kb_chr6:152Mb | 1kb	1118	925	97	3
ACGCACTAGTAAGGTA	2.1576875683110233	0	0	NA	NA	1307	1072	NA	2
ACGCAGCCAAGCCGGT	1.6084786030632254	0	0	Clone1	NA	2503	1776	NA	1
ACGCAGCCAGCACTAG	2.356229966001738	0	0	Clone1	NA	1047	871	NA	0
ACGCATTGTCAAGCGG	0	0	0	Clone1	chrX:49Mb | 9kb	1384	1108	92	3
ACGCATTGTTCGTTGG	0	0	3.001737152675889	Clone1	NA	1046	873	NA	1
ACGCCAACATAACGTA	1.6305683207208148	0	0	Clone1	chrX:49Mb | 28kb	2435	1740	560	4
ACGCCATAGGAGGCGT	2.540741049642044	0	0	NA	NA	1711	1297	NA	4
ACGCCATAGGGGACAC	0	0	0	NA	NA	1093	902	NA	0
ACGCCATAGTGCTTAG	1.807344637894443	0	0	Clone1	chrX:49Mb | 99kb	1963	1449	12	0
ACGCCCAAGCAAGTCC	2.347629004672164	0	0	Clone1	chrX:49Mb | 4kb	1057	898	15	1
ACGCCCAAGCATGGAG	2.8354750422356023	0	0	NA	NA	1247	973	NA	0
ACGCCCAAGGATTAAG	0	0	0	NA	NA	852	749	NA	2
ACGCCTAGTGAGCAAC	2.4125690503955535	0	0	Clone1	chrX:49Mb | 1kb	984	835	39	3
ACGCCTAGTGCGGTCT	2.1449340759279427	0	0	Clone1	chrX:49Mb | 9kb	1326	1083	27	0
ACGCCTAGTTATGGCT	0	0	0	NA	NA	1979	1521	NA	1
ACGCGAAAGCCACGCA	0	0	0	Clone1	NA	2078	1531	NA	0
ACGCGAAAGCTAGACC	0	0	0	NA	NA	947	815	NA	2
ACGCGAAAGGTCCCAG	0	0	0	Clone1	NA	1210	1003	NA	1
ACGCGAGGTAACGTGA	0	0	0	NA	NA	1019	832	NA	1
ACGCGAGGTAGCGGAT	2.68076074580527	0	0	NA	NA	1471	1159	NA	4
ACGCGAGGTCAACCCA	2.2096463554512606	0	0	NA	NA	3698	2448	NA	4
ACGCGATTCCCTCACA	0	0	0	NA	NA	721	629	NA	2
ACGCGATTCCGGTAAC	0	0	0	Clone1	chrX:49Mb | 48kb	1213	996	17	1
ACGCGATTCGAATCTG	0	0	0	NA	NA	1625	1276	NA	1
ACGCGATTCTGGATCA	2.2050852698891243	0	2.2050852698891243	Clone1	NA	1239	1018	NA	2
ACGCGCATCACTATCC	2.2239771895168308	0	0	Clone1	NA	1213	1000	NA	1
ACGCGCATCCGCTACC	0	0	0	Clone1	NA	1391	1131	NA	3
ACGCGCATCCTGTGAA	2.124557913056777	0	0	Clone1	NA	1357	1095	NA	0
ACGCGGTCAAGCTTCC	0	0	2.865412369474101	Clone1	NA	1208	994	NA	3
ACGCGGTCACCTATGC	1.946767782040986	0	0	Clone1	chr6:152Mb | 1kb	1665	1283	12	2
ACGCGGTCAGTAAGCT	0	0	0	Clone1	NA	727	635	NA	2
ACGCGGTCAGTTAAGC	2.3323696543515733	0	0	Clone1	NA	1075	921	NA	2
ACGCGGTCAGTTGGCA	0	0	0	NA	NA	1257	1024	NA	1
ACGCTAATCGATATGT	0	0	0	NA	NA	2323	1719	NA	0
ACGCTATGTAGTGCAA	0	0	2.170649586868351	Clone1	NA	1288	1043	NA	1
ACGCTATGTGCAGCGA	0	0	1.5784906900691396	Clone1	NA	2599	1864	NA	1
ACGCTATGTGCAGCTC	3.5001347433692422	0	0	NA	NA	934	790	NA	1
ACGCTATGTTAGCGAA	2.4116443436466217	0	0	NA	NA	985	841	NA	3
ACGCTATGTTATAGGG	0	0	0	Clone1	chrX:49Mb | 3kb	1173	981	149	0
ACGCTATGTTTCCTGC	2.300248433352637	0	0	Clone1	NA	1114	932	NA	3
ACGCTATGTTTGAGAG	0	0	0	NA	NA	739	640	NA	1
ACGCTCAGTAGCTAAG	0	0	0	Clone1	chr6:152Mb | 12kb	1339	1105	13	2
ACGCTCAGTGACTCGC	0	0	0	NA	NA	901	784	NA	1
ACGCTCAGTGCGGTTC	2.2291402508380993	0	0	NA	NA	1206	999	NA	2
ACGCTGACAACTAGGT	0	0	0	NA	NA	1631	1259	NA	2
ACGCTGACAAGTCGCA	0	0	0	Clone1	NA	1611	1271	NA	0
ACGCTGACAATCCTAT	0	0	0	Clone1	NA	1344	1094	NA	0
ACGCTGACAATCCTCA	0	0	0	NA	NA	1087	933	NA	1
ACGCTGACACAAGCCA	3.190888747193196	0	0	Clone1	chrX:49Mb | 17kb_chr12:95Mb | 22kb	1716	1364	239	1
ACGCTGACACATTCCA	2.7679136319107873	0	2.135666684336786	Clone1	NA	1340	1088	NA	0
ACGCTGACATCGACCT	0	0	0	Clone1	chrX:49Mb | 9kb	2243	1671	11	2
ACGCTGACATTAGTTC	3.008668272382829	0	0	Clone1	chrX:49Mb | 4kb	2596	1859	55	3
ACGCTTGGTAGCCTCA	0	0	0	Clone1	chr6:152Mb | 11kb	2327	1745	31	1
ACGCTTGGTGCGCCAT	0	0	0	Clone1	NA	1309	1079	NA	2
ACGCTTGGTGGAAGCT	0	0	0	Clone1	chr12:95Mb | 11kb	1077	898	61	3
ACGCTTGGTTATCGGT	2.538053314977434	0	0	Clone1	NA	858	745	NA	2
ACGGAACGTAACGAAT	2.393362173467386	0	0	Clone1	NA	1005	865	NA	1
ACGGAACGTAGTGCCC	1.273686136939152	0	0	NA	NA	3885	2487	NA	4
ACGGAACGTCCCGTAA	2.5759114255222153	0	1.9560931849250116	NA	NA	1647	1284	NA	0
ACGGAACGTGATGACA	0	0	0	Clone1	chr12:95Mb | 11kb	1971	1484	126	3
ACGGACAAGCGGTACT	2.124557913056777	0	0	NA	NA	1357	1102	NA	4
ACGGACAAGGAGGTAT	0	0	0	Clone1	NA	1299	1022	NA	3
ACGGACAAGGCACGTT	0	0	0	NA	NA	1326	1099	NA	4
ACGGACCCAGCAGTTG	1.9629008490507585	0	1.9629008490507585	Clone1	NA	1634	1250	NA	3
ACGGACCCAGGTATGT	0	0	0	Clone1	chrX:49Mb | 48kb	1380	1092	96	3
ACGGACCCATGGAGCC	2.9655260224988864	0	1.9650079517119021	NA	NA	1630	1258	NA	4
ACGGAGGCAACTATGA	2.3099985615372467	0	0	Clone1	NA	2204	1633	NA	1
ACGGAGGCACAACCAG	1.415883455376462	0	0	Clone1	chr12:95Mb | 0kb	3205	2159	63	1
ACGGAGGCACCTCGAT	0	0	0	Clone1	NA	883	754	NA	2
ACGGAGGCAGCATGGC	0	0	0	NA	NA	1191	1004	NA	4
ACGGAGGCATAGGCCA	2.4543012007119227	0	0	Clone1	NA	940	781	NA	2
ACGGAGGCATTACCGC	0	0	2.2455856490296404	Clone1	chrX:49Mb | 4kb	1184	964	48	2
ACGGATAGTGATTGCT	3.0256717381526252	0	0	NA	NA	1020	866	NA	1
ACGGATAGTGCGTGAG	0	0	0	Clone1	NA	757	666	NA	2
ACGGATAGTGGCGAAT	1.5310845981875851	0	1.5310845981875851	Clone1	chrX:49Mb | 4kb	2760	1938	54	2
ACGGATAGTTTCAGCG	0	0	0	Clone1	chr12:95Mb | 20kb	723	612	25	2
ACGGATTCAAAGGCAA	2.7567935411197357	0	2.7567935411197357	Clone1	NA	2034	1557	NA	0
ACGGATTCAACTCGCT	2.6660053857123023	0	0	Clone1	chrX:49Mb | 28kb	2989	2092	40	2
ACGGATTCACAGGCGT	0	0	0	Clone1	NA	1226	1017	NA	0
ACGGATTCAGCTCACT	0	0	0	NA	NA	954	792	NA	1
ACGGCAAAGCATCTCT	0	0	0	Clone1	chrX:49Mb | 6kb_chrX:49Mb | 258kb	3349	2256	134	3
ACGGCAAAGCGCCTTC	0	0	0	Clone1	NA	1142	945	NA	0
ACGGCACCACAACGTG	0	0	0	Clone1	NA	1043	847	NA	1
ACGGCACCACCATTGC	1.3104456174796704	0	2.2108509647785826	Clone1	NA	3693	2478	NA	1
ACGGCACCACTACCCG	0	0	0	Clone1	chrX:49Mb | 4kb	1723	1355	169	1
ACGGCACCAGCTAGAT	0	0	2.277155113252243	Clone1	NA	2286	1691	NA	0
ACGGCACCAGCTAGTG	1.7516617637208447	0	0	NA	NA	2099	1586	NA	4
ACGGCACCAGGAAGGT	0	0	0	NA	NA	1593	1270	NA	2
ACGGCAGGTAGGTCGG	0	0	1.2975401908636386	Clone1	NA	3759	2477	NA	2
ACGGCAGGTGATTGAG	2.52844697628231	0	0	Clone1	chrX:49Mb | 9kb_chr12:95Mb | 3kb	1734	1342	266	3
ACGGCAGGTGGCGACA	0	0	0	Clone1	NA	1028	845	NA	2
ACGGCAGGTTTCACTT	2.1123251335497333	0	2.1123251335497333	Clone1	NA	1376	1113	NA	0
ACGGCCATCAGTGCGT	0	0	0	Clone1	NA	1512	1217	NA	1
ACGGCCATCATAGGTT	0	0	1.9940439978934954	Clone1	NA	1576	1262	NA	0
ACGGCCATCTAACCAG	0	0	2.6551776412092223	NA	NA	1512	1223	NA	4
ACGGCTTAGCATAGCC	0	0	0	NA	NA	958	814	NA	4
ACGGCTTAGGAACCTC	0	0	0	Clone1	NA	915	803	NA	1
ACGGCTTAGGTCGAGA	0	0	0	Clone1	chrX:49Mb | 12kb	1192	976	31	3
ACGGCTTAGTAATCCG	0	0	0	Clone1	chrX:49Mb | 1kb	1127	929	132	3
ACGGCTTAGTGTCCTT	0	0	0	NA	NA	1144	945	NA	3
ACGGGATGTCTTGGTG	3.116841904674814	0	0	Clone1	chrX:49Mb | 17kb_chr12:95Mb | 22kb	927	802	44	2
ACGGGCAGTCTGGTAT	3.0854279360640264	0	0	Clone1	NA	1437	1165	NA	1
ACGGGCAGTGAAGTCA	2.463590249696141	0	0	Clone1	NA	1861	1374	NA	3
ACGGGCTCAAGCACGC	1.9219548874920023	0	0	Clone1	chrX:49Mb | 1kb_chr6:152Mb | 11kb	1714	1338	116	0
ACGGGCTCAATAGTCA	0	0	0	Clone1	chrX:49Mb | 28kb	2138	1586	132	0
ACGGGCTCACAACCGA	2.35105865117698	0	0	Clone1	chrX:49Mb | 48kb	1053	880	11	1
ACGGGCTCATTGGAAC	2.62555948562112	0	0	NA	NA	1561	1215	NA	3
ACGGGGACAAATGAGG	0	0	0	Clone1	chrX:49Mb | 19kb	2160	1596	80	0
ACGGGGACAAGCCTAG	2.1496088559151056	0	2.1496088559151056	Clone1	NA	1319	1107	NA	2
ACGGGGACAAGTAACC	0	0	0	Clone1	NA	1271	1050	NA	3
ACGGGGACACCTAACC	0	0	0	Clone1	NA	961	811	NA	1
ACGGGGACACTATCGC	0	0	0	NA	NA	771	673	NA	2
ACGGGGACACTATGCC	0	0	0	Clone1	NA	1229	991	NA	3
ACGGGGTAGCATCTAG	0	0	2.07125975698358	Clone1	NA	1442	1169	NA	1
ACGGGGTAGCTACCTT	1.8803128665695001	0	1.8803128665695001	Clone1	NA	1800	1416	NA	3
ACGGGTAAGGGTCAAG	3.2677621845069003	0	2.24257055439926	Clone1	NA	1188	970	NA	0
ACGGGTAAGGTTGGAG	0	0	0	Clone1	NA	1800	1395	NA	1
ACGGGTAAGTGAAGGT	0	0	0	Clone1	NA	526	456	NA	2
ACGGGTAAGTGCCTGG	2.1422751328062524	0	0	Clone1	chr12:95Mb | 3kb	1330	1072	91	3
ACGGGTAAGTGCTTAG	2.657024272408584	0	0	NA	NA	1509	1197	NA	2
ACGGGTTTCACGCCAG	0	0	0	Clone1	chrX:49Mb | 12kb	1608	1249	110	3
ACGGGTTTCACGGATC	2.2195779190636933	0	2.2195779190636933	Clone1	chrX:49Mb | 1kb	1219	980	57	3
ACGGGTTTCCAGGGAA	1.9370484687053595	0	0	Clone1	NA	1684	1313	NA	1
ACGGGTTTCCCGTACC	0	0	2.261601864496068	Clone1	NA	1163	961	NA	2
ACGGGTTTCGTTCGCC	0	0	0	Clone1	NA	1493	1191	NA	3
ACGGGTTTCTCACATC	1.9066730624564856	0	0	NA	NA	1745	1375	NA	4
ACGGGTTTCTGGTCCC	1.9498634027428468	0	0	Clone1	NA	1659	1296	NA	3
ACGGTCACAAGCCGAC	0	0	0	Clone1	chrX:49Mb | 1kb	1841	1320	47	2
ACGGTCACAGGTTGCA	2.3395402679706945	0	0	NA	NA	2133	1621	NA	3
ACGGTGAAGAATCAGA	0	0	0	Clone1	NA	741	643	NA	2
ACGGTGAAGGCAAGTG	0	0	0	NA	NA	850	734	NA	1
ACGGTTGCATTAACGA	2.0568485310217315	0	0	Clone1	chrX:49Mb | 1kb	1466	1165	45	2
ACGTAACCAAGCACGC	0	0	0	NA	NA	1908	1482	NA	3
ACGTAACCAATACAGC	2.2284006409544963	0	0	Clone1	NA	2414	1798	NA	3
ACGTAACCAGTACCAG	0	0	1.6168387989216617	Clone1	chrX:49Mb | 158kb	2477	1830	63	3
ACGTAACCAGTTGAGT	0	0	0	Clone1	NA	902	769	NA	3
ACGTAAGGTAGTTAGG	0	0	0	Clone1	chr6:152Mb | 12kb	854	723	40	2
ACGTAAGGTTATAGGG	1.6479643661163565	0	2.239941544040882	Clone1	chrX:49Mb | 4kb	2383	1758	120	1
ACGTATTAGATTAGAG	1.9984417434881927	0	0	Clone1	chrX:49Mb | 1kb	1568	1214	27	0
ACGTATTAGATTCCGA	2.1226137135450447	0	0	NA	NA	1360	1118	NA	4
ACGTATTAGGCGTTAC	0	0	0	Clone1	NA	731	641	NA	2
ACGTATTAGTGACCCG	2.798512312391052	0	0	Clone1	NA	1297	1041	NA	1
ACGTCAATCACCAATG	2.239566668720022	0	0	Clone1	chrX:49Mb | 10kb	1192	987	23	2
ACGTCACAGCCTGATA	2.811642148291354	0	0	NA	NA	1279	1096	NA	2
ACGTCACAGGTGCTTA	0	0	0	Clone1	NA	1239	1000	NA	3
ACGTCACAGGTTGATT	1.866784774154871	0	0	NA	NA	1829	1425	NA	0
ACGTCACAGTGCGGAA	1.517597489530849	0	1.517597489530849	Clone1	NA	2808	2022	NA	1
ACGTCCCTCCTGACGG	0	0	0	Clone1	chrX:49Mb | 48kb	1201	965	159	0
ACGTCCTCACCATTGC	2.466709490765917	0	0	Clone1	chrX:49Mb | 19kb	2782	1927	36	1
ACGTCCTCAGCTCTGT	0	0	0	Clone1	NA	1129	936	NA	0
ACGTCCTCAGTAAGCT	2.920968991168504	0	0	Clone1	NA	1139	935	NA	3
ACGTCCTCATAAGCAC	2.9419791860624107	0	0	Clone1	NA	1114	913	NA	1
ACGTCTAAGATAGCGG	2.2539355838938624	0	0	NA	NA	1173	961	NA	0
ACGTCTAAGCGGATTC	0	0	0	Clone1	NA	1051	875	NA	3
ACGTCTAAGTGCTGTA	0	0	0	Clone1	NA	1069	919	NA	0
ACGTGAGAGCATTGAT	0	0	0	Clone1	chrX:49Mb | 48kb	894	786	100	1
ACGTGAGAGCGCTTCC	0	0	0	Clone1	NA	1060	874	NA	0
ACGTGAGAGGAACCCT	0	0	2.0034197642364906	Clone1	chrX:49Mb | 6kb_chrX:49Mb | 19kb	1559	1253	28	1
ACGTGAGAGGTGACGA	0	0	0	Clone1	NA	1254	1013	NA	0
ACGTGAGAGGTGCTTA	0	0	0	Clone1	chr12:95Mb | 15kb	622	554	44	2
ACGTGAGAGTAACCTG	1.672461445726447	0	0	NA	NA	2312	1694	NA	4
ACGTGAGAGTAGCCAC	2.434124388245431	0	0	Clone1	NA	961	796	NA	3
ACGTGAGAGTGAACCC	2.517898754721667	0	0	NA	NA	877	760	NA	1
ACGTGGTTCCGTGCGA	0	0	1.7724403596055631	Clone1	chrX:49Mb | 4kb	2047	1527	11	0
ACGTGGTTCCTGCCGT	1.6668635681486232	0	0	Clone1	chr12:95Mb | 11kb	2328	1684	35	1
ACGTGGTTCCTGTCCA	2.173175556079652	0	1.2796497500317214	Clone1	chr12:95Mb | 20kb	3853	2554	39	2
ACGTGGTTCCTTCGGC	0	0	0	NA	NA	1718	1366	NA	4
ACGTGGTTCGTACGGT	1.7276630324741136	0	0	Clone1	chrX:49Mb | 6kb	2161	1621	115	1
ACGTGGTTCTGGCTCC	0	0	0	Clone1	chrX:49Mb | 3kb_chr6:152Mb | 1kb	990	854	32	3
ACGTGTTGTGAGACGT	0	0	0	NA	NA	767	683	NA	1
ACGTGTTGTGCACCGT	0	0	0	Clone1	chrX:49Mb | 6kb	817	695	215	2
ACGTTAACAGGCAGAG	2.3290167382625384	1.7288055224905878	0	NA	NA	2158	1619	NA	4
ACGTTAACAGTTGGCA	2.086561511985647	0	0	Clone1	chrX:49Mb | 9kb	1417	1135	34	3
ACGTTAACATAGGCTG	1.9042374526547452	0	0	Clone1	chrX:49Mb | 9kb	1750	1385	29	1
ACGTTAACATCATATC	0	0	0	NA	NA	1207	1022	NA	3
ACGTTAACATCCTGCG	0	0	0	Clone1	chrX:49Mb | 48kb	1630	1278	64	1
ACGTTAACATGAGCTG	0	0	0	Clone1	chrX:49Mb | 6kb	839	729	81	1
ACGTTAACATGAGTTA	0	0	0	NA	NA	851	734	NA	1
ACGTTAACATTACAGA	2.118095862962761	0	0	NA	NA	1367	1086	NA	4
ACGTTAGTCCGTAGTA	0	0	0	Clone1	NA	1094	925	NA	3
ACGTTAGTCGTAACCA	0	0	0	Clone1	NA	1269	1024	NA	2
ACGTTAGTCTGGATTG	2.9069577829535476	0	0	NA	NA	1156	962	NA	4
ACGTTATAGCAAGGTG	1.9431722965579745	0	0	Clone1	chrX:49Mb | 6kb	1672	1274	61	3
ACGTTATAGCCACAGT	0	0	0	Clone1	NA	768	686	NA	2
ACGTTATAGGAGTCGA	0	0	0	Clone1	NA	836	718	NA	3
ACGTTATAGGCGTACT	3.3587101613569454	0	0	NA	NA	1081	906	NA	0
ACGTTATAGTCAGGGA	0	0	0	Clone1	chrX:49Mb | 9kb	1249	1012	34	0
ACGTTATAGTTAGCTG	1.6116816829082712	0	0	NA	NA	2493	1842	NA	4
ACGTTCAAGCCGCACA	0	0	0	Clone1	NA	1164	945	NA	3
ACGTTCAAGCTACGGT	0	0	0	Clone1	chr12:95Mb | 0kb	865	758	328	1
ACGTTCAAGGCACAGA	0	0	2.155660152914969	Clone1	NA	1310	1058	NA	0
ACGTTCAAGGTTAGTT	0	0	0	Clone1	NA	1078	921	NA	1
ACGTTCAAGTCAGCAC	2.0117893698689855	0	2.0117893698689855	Clone1	chrX:49Mb | 19kb	1544	1243	21	2
ACGTTCAAGTCAGCGT	0	0	0	NA	NA	779	679	NA	0
ACGTTCCCATCCAATT	0	0	0	Clone1	NA	1113	895	NA	1
ACGTTTAGTCAGTCCA	3.2414207501952643	0	0	NA	NA	814	719	NA	2
ACGTTTAGTTGCAGCC	0	0	0	Clone1	chrX:49Mb | 9kb	1240	1031	24	2
ACGTTTGAGCCCTTCA	0	0	2.3737048798301204	Clone1	chrX:49Mb | 9kb	1027	881	79	1
ACTAACTAGAAGGGTT	0	0	1.6913381236269909	Clone1	NA	2259	1665	NA	0
ACTAACTAGCTACTTC	1.8480757777550814	0	0	NA	NA	1870	1438	NA	4
ACTAACTAGGCGTACT	2.1908500537587834	0	0	Clone1	NA	1259	1026	NA	4
ACTAACTAGTCGCAAC	0	0	2.660110738813091	Clone1	NA	1504	1205	NA	0
ACTAAGCCATGCAGTG	0	0	0	NA	NA	972	810	NA	2
ACTAAGGGTCAGCACC	2.111048493736989	0	2.111048493736989	Clone1	NA	1378	1131	NA	1
ACTAAGGGTTATCGAC	0	0	0	Clone1	NA	1050	863	NA	2
ACTAAGGGTTGTCTCC	1.9764355206995425	0	0	Clone1	chr6:152Mb | 8kb	3217	2167	64	2
ACTAAGGGTTTAGCAC	0	0	0	Clone1	chr12:95Mb | 15kb	1949	1493	68	2
ACTAATGCAATTAGGC	0	0	0	Clone1	NA	818	709	NA	1
ACTAATGCACAGGATT	0	0	0	Clone1	NA	1320	1070	NA	1
ACTAATGCACCTTGAC	0	0	0	Clone1	NA	1616	1289	NA	0
ACTAATGCACTCATGC	0	0	0	NA	NA	1662	1323	NA	0
ACTAATGCAGGGCTGT	1.4727803900543592	0	1.4727803900543592	Clone1	chrX:49Mb | 4kb	2975	2105	136	1
ACTAATGCATGAGCCA	0	0	0	Clone1	chr12:95Mb | 15kb	1309	1047	39	0
ACTACAACAAGTTCGG	2.2524109929035103	0	0	Clone1	chrX:49Mb | 9kb_chr12:95Mb | 3kb	1175	977	62	2
ACTACAACACTTGCGT	2.2693412787254776	0	0	Clone1	NA	1153	936	NA	4
ACTACATAGCGATGCT	2.4572235330968035	0	2.4572235330968035	NA	NA	937	779	NA	3
ACTACCAAGCATCTAG	2.401539591700538	0	0	Clone1	NA	1992	1504	NA	1
ACTACCAAGCTGGCTG	0	0	1.6527254172162242	Clone1	chrX:49Mb | 6kb	2369	1707	56	1
ACTACCAAGTATGACT	0	0	0	Clone1	chr12:95Mb | 3kb	2155	1611	109	1
ACTACCAAGTGCAATT	0	0	0	Clone1	NA	1238	1026	NA	1
ACTACCCCAAACCGTG	0	0	0	Clone1	chrX:49Mb | 48kb	1089	909	51	1
ACTACCCCAAGGTACT	0	0	2.2779406403648053	Clone1	NA	1142	962	NA	3
ACTACCCCATAAGGTC	0	0	0	Clone1	NA	876	743	NA	1
ACTACCTTCCCCTGAC	2.361433826824168	0	2.361433826824168	Clone1	NA	1041	894	NA	1
ACTACCTTCCGTTAAG	0	0	0	Clone1	NA	1112	936	NA	0
ACTACCTTCCTGTCCA	0	0	0	NA	NA	1260	1063	NA	2
ACTACCTTCGCATCAA	0	0	0	Clone1	NA	1460	1176	NA	1
ACTACTTCACAATGAC	0	0	0	NA	NA	2431	1777	NA	4
ACTACTTCACATACCC	0	0	0	Clone1	NA	1283	1026	NA	0
ACTACTTCACCATTCA	2.7920196923347667	0	0	Clone1	NA	1306	1061	NA	0
ACTACTTCAGCTACTC	0	0	0	Clone1	NA	1535	1226	NA	0
ACTACTTCAGGACTTG	0	0	0	Clone1	chrX:49Mb | 9kb	805	652	24	1
ACTACTTCAGGCTTGA	2.849167340865967	0	0	Clone1	chrX:49Mb | 48kb	1229	1024	11	0
ACTACTTCAGGGACCT	0	2.0134743561002892	0	Clone1	chrX:49Mb | 1kb	1541	1234	40	0
ACTATCAGTGATGGGT	2.0421170844928955	0	0	Clone1	chrX:49Mb | 17kb	1491	1163	82	0
ACTATCAGTGCGGTGA	2.5116320170921016	0	0	Clone1	NA	883	747	NA	2
ACTATCAGTTGGGATA	1.9724294979835366	0	0	Clone1	NA	1616	1278	NA	0
ACTATCAGTTTGCATA	1.9729624095477527	0	0	Clone1	NA	1615	1287	NA	0
ACTATCCTCAATCCGA	1.3108412586037574	0	2.211333315328424	Clone1	NA	3691	2464	NA	3
ACTATCCTCACCCTAT	0	0	0	NA	NA	2601	1899	NA	2
ACTATCCTCCAGGTAC	2.4572235330968035	0	0	NA	NA	1874	1456	NA	2
ACTATCCTCCGCGAAT	0	0	0	Clone1	NA	1349	1090	NA	1
ACTATCCTCTAGGCCG	1.8512362210595148	0	0	NA	NA	1863	1446	NA	2
ACTATCTCAACTAGAC	1.750088459035904	0	0	Clone1	chrX:49Mb | 19kb	2103	1583	19	3
ACTATCTCAAGCATTA	0	0	0	NA	NA	3765	2484	NA	3
ACTATCTCAGCTCGAA	0	0	2.283460649775965	NA	NA	1135	960	NA	1
ACTATCTCATCCTATG	0	0	0	Clone1	NA	1354	1070	NA	3
ACTATGGTCCGCCTAC	0	0	2.805052905993226	Clone1	chrX:49Mb | 19kb	1288	1055	11	1
ACTATGGTCTGGGCTG	2.592335482357711	0	2.592335482357711	NA	NA	809	693	NA	2
ACTATTCCACAACCGA	0	0	0	NA	NA	2319	1757	NA	2
ACTATTCCACCTGGAA	2.2043674648485996	0	2.2043674648485996	Clone1	NA	1240	1010	NA	3
ACTATTCCAGGTTAGT	0	0	0	Clone1	chrX:49Mb | 9kb_chr12:95Mb | 3kb	1204	1016	73	0
ACTATTCCATCACGTC	2.0685371609816077	0	0	NA	NA	2893	2015	NA	0
ACTATTGGTAATCGAG	0	0	0	Clone1	chrX:49Mb | 1kb	1141	942	44	0
ACTATTGGTAGCCCGT	0	0	0	Clone1	NA	995	847	NA	2
ACTATTGGTAGCCCTA	0	0	0	NA	NA	2197	1664	NA	1
ACTATTGGTAGGTGTA	0	0	0	Clone1	chrX:49Mb | 9kb_chr12:95Mb | 3kb	987	833	114	1
ACTATTGGTTAAGGTG	1.6609657208989002	0	1.6609657208989002	Clone1	chrX:49Mb | 3kb_chrX:49Mb | 19kb	2345	1730	34	3
ACTATTGGTTAGGGAC	0	0	0	Clone1	chr12:95Mb | 3kb	1545	1203	14	1
ACTATTGGTTGCCTTC	0	0	0	Clone1	NA	1223	1026	NA	0
ACTATTGGTTGCTGAT	0	0	0	Clone1	chrX:49Mb | 9kb	1129	907	19	2
ACTCAATAGCCAACTA	2.8740412356547638	0	0	NA	NA	1197	1014	NA	1
ACTCAATAGCGGTAAG	2.059828834746	0	0	Clone1	chrX:49Mb | 9kb	1461	1186	16	1
ACTCAATAGCTACGAC	1.6302381423488568	0	0	Clone1	NA	2436	1819	NA	1
ACTCAATAGTCGCGTG	0	0	0	Clone1	chr6:152Mb | 47kb	1369	1107	15	0
ACTCAATAGTTGCGCG	0	0	0	Clone1	chrX:49Mb | 17kb_chr12:95Mb | 22kb	1582	1257	121	0
ACTCACAAGTTAGCAT	0	0	0	Clone1	chrX:49Mb | 3kb_chr6:152Mb | 8kb	1294	1010	36	0
ACTCACCCAATCGAGT	0	0	0	Clone1	chrX:49Mb | 158kb	509	461	25	1
ACTCACCCAATGGGCC	2.1965137821041605	0	0	Clone1	NA	1251	1027	NA	1
ACTCACTTCAGCTGCG	2.3190392617716706	0	0	Clone1	NA	1091	912	NA	1
ACTCACTTCCGCGATG	0	0	0	Clone1	chr6:152Mb | 8kb	1111	914	41	3
ACTCACTTCGATAGGG	2.4251537284729396	0	0	NA	NA	1941	1459	NA	4
ACTCACTTCGTAACCA	0	0	0	Clone1	chrX:49Mb | 9kb	1295	1063	30	0
ACTCAGGCAAGCATCG	0	0	0	Clone1	chrX:49Mb | 1kb	1639	1312	19	2
ACTCATTCAAATTCCT	0	0	0	NA	NA	961	802	NA	1
ACTCCACCAAGGTATC	0	0	0	Clone1	NA	898	687	NA	2
ACTCCACCAATTACGA	0	0	0	Clone1	chrX:49Mb | 158kb	2418	1766	22	3
ACTCCACCACATTAAG	0	0	1.9130433409749612	Clone1	NA	1732	1337	NA	3
ACTCCACCAGCACGTA	0	0	0	Clone1	chrX:49Mb | 1kb	1121	920	61	1
ACTCCACCATTGCCAC	2.167217964951813	0	0	NA	NA	1293	1074	NA	2
ACTCCCATCAGCCAAC	2.1271576769937455	0	0	Clone1	chrX:49Mb | 1kb	2706	1915	25	3
ACTCCCATCATGCGCG	0	0	0	Clone1	NA	1727	1352	NA	0
ACTCCCGCAAGGTCAT	2.0977679365712976	0	1.520384032473979	Clone1	chrX:49Mb | 10kb	2798	1944	27	1
ACTCCCGCAATACTAG	0	0	0	NA	NA	1928	1492	NA	1
ACTCCCGCAATATCGA	2.500261682770106	0	0	Clone1	chrX:49Mb | 6kb_chrX:49Mb | 158kb	1788	1419	43	0
ACTCCCGCACAATCGG	0	0	0	Clone2	chr6:22Mb | 156kb	2179	1622	24	3
ACTCCCGCATCCGTAC	0	0	0	NA	NA	1269	1047	NA	1
ACTCCCGCATGGATGT	2.573670477820255	1.393386054364293	0	NA	NA	3302	2227	NA	2
ACTCCCTGTAAGCTCT	0	0	2.0056426980951465	Clone1	NA	1555	1248	NA	3
ACTCCCTGTGGCGAAT	0	0	0	Clone2	chr6:22Mb | 20kb	3001	2106	56	4
ACTCCCTGTGGGTATA	0	0	0	Clone1	NA	910	778	NA	1
ACTCCCTGTTATAGGG	0	0	2.6417543784484607	NA	NA	767	663	NA	2
ACTCCCTGTTTCCGCT	0	0	0	Clone1	NA	902	772	NA	1
ACTCCGCTCAGGCACT	2.0151630647512455	0	0	Clone1	NA	1538	1192	NA	1
ACTCCGCTCCCCAGAG	0	0	0	Clone1	chrX:49Mb | 1kb	1957	1510	11	0
ACTCCGCTCCGCGGTA	0	0	0	Clone1	chr12:95Mb | 15kb	1249	1024	28	1
ACTCCGCTCCGGTAGT	0	0	1.8176379761027366	Clone1	NA	1939	1462	NA	0
ACTCCGCTCCTCAACT	1.8099041925235038	0	0	Clone1	chrX:49Mb | 258kb	1957	1519	56	3
ACTCCTTAGCATTCAG	0	0	0	Clone1	chrX:49Mb | 6kb	1124	909	236	1
ACTCGAATCCTGTCCA	0	0	0	NA	NA	1285	1064	NA	0
ACTCGAATCGAATTAC	0	0	1.97723927763111	NA	NA	1607	1260	NA	4
ACTCGAATCGCGCGTA	2.3493420473813797	0	0	Clone1	chrX:49Mb | 3kb_chr6:152Mb | 1kb	1055	880	153	0
ACTCGATGTCTTGCAG	0	0	0	NA	NA	1319	1080	NA	0
ACTCGATGTGCGAGCA	0	0	0	Clone1	NA	999	848	NA	1
ACTCGATGTTAACGTC	0	0	0	Clone1	NA	1115	938	NA	1
ACTCGATGTTAGTCGT	0	0	0	Clone1	NA	1180	1003	NA	0
ACTCGATGTTCCGTGA	1.8525949058444695	0	0	NA	NA	1860	1455	NA	2
ACTCGCCTCAGGCAAG	0	0	0	Clone1	chrX:49Mb | 48kb	2683	1897	212	0
ACTCGCCTCATGCCGG	1.888836614050878	0	0	Clone1	chrX:49Mb | 6kb	1782	1363	17	0
ACTCGCCTCCCAATTC	0	0	0	Clone1	NA	941	789	NA	2
ACTCGCCTCCTCATTA	0	0	0	NA	NA	1763	1375	NA	0
ACTCGCCTCCTGACTT	0	0	0	Clone1	chrX:49Mb | 114kb	1900	1477	32	1
ACTCGCCTCGAGTTGC	1.795519343315237	0	0	NA	NA	1991	1511	NA	1
ACTCGCCTCGTACGGT	0	0	0	Clone1	NA	1068	895	NA	1
ACTCGTCCACCTACGT	2.362304327695668	0	2.362304327695668	NA	NA	1040	886	NA	2
ACTCGTCCACCTTGAC	0	0	0	Clone1	chrX:49Mb | 28kb	1498	1213	359	0
ACTCGTCCAGGTAGGG	0	0	0	Clone1	chrX:49Mb | 12kb	1077	894	96	1
ACTCGTCCATCGAACG	0	0	0	NA	NA	1590	1296	NA	1
ACTCGTTTCACACTGA	0	0	2.0034197642364906	Clone1	NA	1559	1292	NA	2
ACTCGTTTCAGGTCAC	0	0	0	NA	NA	1355	1093	NA	0
ACTCGTTTCCAACTCT	1.9967896086207162	0	0	NA	NA	1571	1268	NA	2
ACTCGTTTCCCGCTAC	2.8875429016956873	0	0	NA	NA	1180	1006	NA	1
ACTCGTTTCGATCACA	2.3453504637417213	0	0	Clone1	NA	3179	2187	NA	1
ACTCGTTTCTGGATGC	0	0	0	NA	NA	1253	1009	NA	2
ACTCTAAGTCATGGCC	0	0	0	Clone1	chrX:49Mb | 114kb	1049	893	14	0
ACTCTAAGTTATGGAG	0	0	0	Clone1	NA	1259	1022	NA	3
ACTCTAAGTTCGCCAA	0	0	2.3190392617716706	NA	NA	1091	935	NA	3
ACTCTCACAGCTCAAG	0	0	0	Clone1	chr6:152Mb | 47kb	1241	1013	27	0
ACTCTCACATTACGCC	0	0	0	NA	NA	1237	1031	NA	0
ACTCTGTTCAGTATGT	0	0	0	Clone1	chrX:49Mb | 1kb	969	818	23	0
ACTCTGTTCATGCCGG	0	0	0	Clone1	chr12:95Mb | 22kb	1485	1182	45	3
ACTCTTGCACAAGGTT	2.6776003063820424	0	0	NA	NA	738	645	NA	2
ACTCTTGCACATGCGA	0	0	0	Clone1	chr12:95Mb | 15kb	1581	1281	35	0
ACTCTTGCAGGCTAAT	1.77895836945314	0	0	NA	NA	2031	1567	NA	4
ACTCTTGCATAGATGC	0	0	0	Clone1	NA	1009	872	NA	0
ACTGAACCAAACTTGA	1.602751586481028	0	2.1897925590531924	Clone1	NA	2521	1803	NA	3
ACTGAACCATTAAGTG	0	0	0	Clone1	chrX:49Mb | 1kb	2511	1807	75	1
ACTGAAGGTAATGGTG	0	0	1.9545308920992204	Clone1	chr6:152Mb | 8kb	1650	1316	56	1
ACTGAAGGTCTCCAAG	0	0	0	Clone1	chrX:49Mb | 19kb	2047	1570	74	0
ACTGAAGGTTGCCTGA	2.1009095887198717	0	0	NA	NA	1394	1135	NA	4
ACTGAGGAGAAGGACT	0	0	2.283460649775965	Clone1	NA	1135	929	NA	0
ACTGAGGAGCAATGAA	0	0	0	Clone1	chrX:49Mb | 4kb	1437	1164	103	0
ACTGAGGAGCGGTTAC	1.90521073610303	0	0	Clone1	NA	1748	1418	NA	3
ACTGAGGAGGTCACTA	2.305921886458483	0	0	Clone1	NA	1107	934	NA	1
ACTGATTAGCAGGTTC	0	0	1.5076652642862731	Clone1	chrX:49Mb | 9kb	2844	2035	20	2
ACTGATTAGGTTGGCT	2.388404105102571	0	0	Clone1	chrX:49Mb | 9kb	2021	1532	29	1
ACTGATTAGTCAGTCA	0	0	0	NA	NA	1073	854	NA	3
ACTGCAATCCAACCGG	0	0	1.9056978576898294	Clone1	NA	1747	1359	NA	0
ACTGCAATCGCTCATT	2.8875429016956873	0	2.8875429016956873	NA	NA	590	534	NA	1
ACTGCAATCTATGTGG	0	0	0	Clone1	chr12:95Mb | 11kb	1155	938	33	0
ACTGCATGTTCACGAT	0	0	0	Clone1	NA	1892	1421	NA	1
ACTGCCCTCGATGTAT	0	0	0	Clone1	chrX:49Mb | 48kb	1165	964	57	3
ACTGCCTCAATCCTAT	2.4640819950232826	0	2.4640819950232826	NA	NA	930	784	NA	2
ACTGCCTCATCCGTCG	0	0	0	Clone1	NA	1055	892	NA	2
ACTGCCTCATGCTTGC	1.9086273288620228	0	1.9086273288620228	Clone1	chrX:49Mb | 17kb	1741	1354	80	0
ACTGCCTCATGGTTGG	0	0	0	NA	NA	1485	1200	NA	0
ACTGCGCGTAACTTCA	0	0	1.778140340809816	Clone1	NA	2033	1517	NA	1
ACTGCGCGTTCCGCAA	0	0	0	Clone1	chrX:49Mb | 28kb	1852	1411	195	3
ACTGCTAAGAAGCTCC	1.9644806237180248	0	0	Clone1	chr6:152Mb | 11kb	1631	1304	72	1
ACTGCTAAGCCACTAA	0	0	1.646948478840145	Clone1	NA	2386	1756	NA	0
ACTGCTAAGGCGTCAT	0	2.3728223261285772	0	Clone1	NA	1028	846	NA	0
ACTGCTGGTGAGTCGG	2.3198661051212235	0	0	NA	NA	1090	932	NA	4
ACTGCTGGTTAAGCGA	1.5206633542356363	1.5206633542356363	1.5206633542356363	Clone1	NA	2797	1968	NA	0
ACTGCTGGTTCGATAC	0	2.5554027455779567	0	NA	NA	842	722	NA	2
ACTGCTGGTTGAGGAC	2.5385901853688817	0	0	Clone1	NA	1715	1307	NA	0
ACTGCTGGTTTGACAC	2.41072065929993	0	0	Clone1	chrX:49Mb | 6kb	1972	1493	96	0
ACTGGGTTCATCGAGC	0	0	0	Clone1	NA	1089	903	NA	1
ACTGGGTTCCACCTAT	0	0	0	Clone1	NA	1700	1328	NA	1
ACTGGTCAGAATCAGA	0	0	0	Clone1	NA	1593	1245	NA	0
ACTGGTCAGCCAACTA	1.6756305142394838	0	0	Clone1	chrX:49Mb | 1kb	2303	1671	29	1
ACTGGTCAGCCTGGAT	0	0	0	Clone1	chrX:49Mb | 17kb	1133	923	252	2
ACTGGTCAGCGAAGCA	0	0	0	NA	NA	1698	1325	NA	0
ACTGGTCAGCTGAGAG	1.9150144747624316	0	0	Clone1	chrX:49Mb | 6kb	1728	1358	99	2
ACTGGTCAGCTTCCGC	0	0	2.181034166487125	Clone1	NA	1273	1045	NA	1
ACTGGTCAGGCGTCAT	0	0	0	Clone1	NA	805	704	NA	2
ACTGGTCAGTCGAATT	0	0	0	NA	NA	1046	865	NA	1
ACTGGTCAGTTGCAGC	0	0	0	Clone1	chr12:95Mb | 15kb	1531	1256	47	3
ACTGGTTGTAGCAGCG	0	1.599906466168548	0	Clone1	NA	2530	1816	NA	2
ACTGGTTGTCATGGAA	3.5027341710667876	0	0	NA	NA	1242	1033	NA	1
ACTGGTTGTCTTGCCT	0	0	0	Clone1	chr12:95Mb | 11kb	1506	1206	48	3
ACTGGTTGTTTCCGCT	0	0	2.015726797388694	Clone1	NA	1537	1200	NA	0
ACTGTCAAGTAGGCAG	0	0	0	Clone1	chr6:152Mb | 47kb	1389	1119	69	3
ACTGTGATCACAGATT	0	0	2.0700485347172295	Clone1	NA	1444	1175	NA	1
ACTGTGATCATGCAGC	1.8258924755975134	0	1.8258924755975134	Clone1	NA	1920	1436	NA	1
ACTGTGATCTAGCTTC	0	0	0	Clone1	chr6:152Mb | 12kb	1069	916	38	1
ACTGTGATCTCATCCG	1.9406146122525059	0	1.9406146122525059	Clone1	NA	1677	1329	NA	0
ACTGTTAGTGCGTGTC	2.0983952576011893	0	0	Clone1	NA	2796	1960	NA	3
ACTGTTAGTTGCAGGG	0	0	0	Clone1	NA	1709	1333	NA	3
ACTGTTAGTTGTGATC	1.761575270566899	0	0	Clone1	NA	2074	1556	NA	3
ACTGTTGAGCCATTGA	0	0	0	NA	NA	1257	997	NA	3
ACTGTTGAGCGATTCA	0	2.1685888363338797	0	Clone1	chrX:49Mb | 19kb	1291	1040	117	0
ACTGTTGAGGAACCGA	0	0	0	Clone1	NA	979	824	NA	2
ACTTAACAGCCTGTAA	2.239566668720022	0	0	Clone1	chrX:49Mb | 12kb	1192	986	13	1
ACTTAACAGGGTCTCG	1.8462759520322534	0	1.8462759520322534	Clone1	NA	1874	1485	NA	1
ACTTAACAGGTTACAT	2.157011186796337	0	0	Clone1	NA	1308	1058	NA	1
ACTTAACAGTGCTTAG	2.4655589539974816	0	0	Clone1	NA	1857	1424	NA	2
ACTTACCTCCCCTTAG	1.5730164873975954	0	0	Clone1	NA	2617	1858	NA	1
ACTTACCTCCGTGAGT	2.1590420649552766	0	0	Clone1	chrX:49Mb | 17kb	1305	1045	15	0
ACTTACCTCCTTCCAG	0	0	0	Clone1	chrX:49Mb | 48kb	1196	978	75	3
ACTTACCTCGATACAT	0	0	1.9692398979596928	Clone1	NA	1622	1294	NA	1
ACTTACCTCGATCATG	2.079791620451134	0	0	Clone1	chr6:152Mb | 47kb	1428	1148	40	0
ACTTACCTCGCATGTA	2.194385178800358	0	0	NA	NA	1254	1020	NA	3
ACTTACCTCGTAACCA	2.0456270638863985	0	0	Clone1	chrX:49Mb | 1kb	1485	1167	51	3
ACTTACCTCGTAATCG	2.375472808742538	0	0	NA	NA	1025	873	NA	4
ACTTACCTCGTCTCTG	0	0	0	NA	NA	1346	1087	NA	1
ACTTACTCAAAGGTGA	0	0	0	NA	NA	837	712	NA	2
ACTTACTCAAGGTAAG	1.8215362331930305	0	0	NA	NA	1930	1491	NA	4
ACTTACTCAAGTCGCA	0	0	0	NA	NA	1820	1422	NA	0
ACTTACTCAAGTGCGC	0	0	0	Clone1	NA	1285	1070	NA	0
ACTTACTCACTAATGA	0	0	0	Clone1	chrX:49Mb | 19kb	1755	1362	33	1
ACTTAGGTCACTCACT	2.268564009881454	0	2.268564009881454	Clone1	chrX:49Mb | 6kb	1154	958	58	1
ACTTAGGTCATCGTTC	0	0	0	Clone1	chr12:95Mb | 3kb	736	645	21	1
ACTTAGGTCCGCCTAC	1.6266168455583059	0	0	Clone1	chrX:49Mb | 6kb	2447	1753	80	1
ACTTAGGTCCGTATAG	2.553214716022599	0	0	Clone1	NA	844	733	NA	2
ACTTAGGTCCGTGATA	0	0	0	Clone1	chrX:49Mb | 28kb	1679	1344	72	0
ACTTATGGTGATGACA	1.6479643661163565	0	0	Clone1	NA	2383	1788	NA	2
ACTTATGGTGCGCAGA	0	0	0	NA	NA	1409	1181	NA	2
ACTTATGGTTGTCAGT	2.049153095354697	0	0	NA	NA	1479	1166	NA	1
ACTTCATCACTAATGA	0	0	0	Clone1	chr6:152Mb | 12kb	945	772	16	3
ACTTCGCCAAATCGGT	0	0	0	NA	NA	1991	1550	NA	2
ACTTCGCCAAGCTCAG	0	0	0	NA	NA	2373	1714	NA	0
ACTTCGCCACAGCAAT	2.0652224708332643	0	2.0652224708332643	Clone1	NA	1452	1166	NA	0
ACTTCGCCACTAGGCA	1.5308007118038218	0	1.5308007118038218	Clone1	chrX:49Mb | 1kb	2761	1910	23	3
ACTTCGTTCCCGCGAA	0	0	2.2000740895047484	Clone1	chrX:49Mb | 99kb	1246	1018	44	0
ACTTCTATCAATCGGC	0	0	2.624965454699432	Clone1	NA	1562	1241	NA	2
ACTTCTATCAGCAATT	0	0	0	NA	NA	1438	1197	NA	4
ACTTCTATCCGGGTCA	0	0	0	Clone1	NA	570	503	NA	3
ACTTGAGTCGCTCCAC	0	0	0	Clone1	NA	995	835	NA	1
ACTTGAGTCGTGAGGA	2.3332100223141023	0	0	NA	NA	1074	895	NA	1
ACTTGAGTCGTTCACT	1.5387971416453674	0	0	Clone1	NA	2733	1930	NA	1
ACTTGCTTCACATTCC	0	0	0	Clone1	NA	892	781	NA	2
ACTTGCTTCAGTTGAT	2.5510322677947825	0	0	Clone1	chr6:152Mb | 11kb	846	720	29	1
ACTTGCTTCCCGCGAA	0	0	0	Clone1	chrX:49Mb | 9kb_chr12:95Mb | 3kb	1449	1151	27	2
ACTTGCTTCCCTGTAT	0	0	0	Clone1	chrX:49Mb | 28kb	973	818	30	1
ACTTGGATCCAGGTTA	0	0	0	Clone1	chr6:152Mb | 8kb	998	843	31	1
ACTTGGGCATGACCGA	2.185927016750538	0	0	Clone1	NA	1266	1018	NA	0
ACTTGTGAGCCAGAGA	2.661038820016272	0	1.465056330913444	Clone1	chrX:49Mb | 19kb	3005	2092	21	4
ACTTGTGAGCTACCGG	0	0	0	Clone1	NA	2585	1886	NA	1
ACTTGTGAGGTGGAAT	0	0	0	Clone1	chr12:95Mb | 3kb	1525	1202	22	2
ACTTGTGAGTCAATCG	0	0	0	Clone1	NA	1560	1206	NA	0
ACTTGTGAGTCGATCA	0	0	0	Clone1	chrX:49Mb | 4kb	901	751	12	3
ACTTTAGGTAACGCTT	2.3026750979443786	1.7048299152552855	0	NA	NA	2222	1667	NA	4
ACTTTAGGTCTCCAGA	2.539127393634072	0	0	NA	NA	857	748	NA	4
ACTTTAGGTGAAGCAC	0	0	0	Clone1	NA	1154	958	NA	1
ACTTTAGGTGGAGACT	2.462116732362367	0	0	Clone1	chrX:49Mb | 1kb	932	806	12	2
ACTTTAGGTGGCCTGT	0	0	0	NA	NA	775	678	NA	2
ACTTTCATCACGTTAG	0	0	0	Clone1	chr12:95Mb | 22kb	1208	991	90	0
ACTTTCATCCATTACC	2.1271576769937455	0	0	Clone1	NA	1353	1105	NA	2
ACTTTCATCCTTGACT	2.4769690140238048	0	0	NA	NA	1834	1446	NA	4
ACTTTCATCGCATGAC	2.1271576769937455	0	0	Clone1	NA	1353	1078	NA	0
ACTTTCATCGCTTCAT	0	0	0	Clone1	chrX:49Mb | 158kb	1954	1463	24	3
ACTTTCGCAATCCTCA	0	0	0	NA	NA	2055	1564	NA	3
ACTTTCGCACATGACG	0	0	2.145600211930912	Clone1	NA	1325	1098	NA	3
ACTTTGAGTATGTGAG	2.208683968627045	0	0	NA	NA	1234	1012	NA	0
ACTTTGAGTCAATGCT	2.6713136139487834	0	0	Clone1	chr12:95Mb | 3kb	743	656	16	1
ACTTTGAGTCTGTGAT	0	0	0	NA	NA	1168	974	NA	2
ACTTTGAGTGATCCAT	0	0	0	NA	NA	891	754	NA	2
ACTTTGAGTGGACAGT	0	0	0	Clone1	chr6:152Mb | 11kb	1747	1368	58	1
ACTTTGAGTTTGGGTT	3.0117862903251518	0	0	Clone1	chrX:49Mb | 9kb_chr12:95Mb | 3kb	1035	876	138	0
ACTTTGCTCAATCTGG	2.502317721213641	0	0	Clone1	chrX:49Mb | 28kb	892	783	90	0
ACTTTGCTCATGCCGG	2.977239347231155	0	0	Clone1	NA	1610	1283	NA	1
ACTTTGCTCCGGATAC	0	0	0	Clone1	chrX:49Mb | 114kb_chr6:152Mb | 11kb	1806	1361	172	0
ACTTTGCTCCTCAATC	2.8615175713283003	0	2.2239771895168308	Clone1	NA	1213	999	NA	0
ACTTTGCTCCTTGGTT	0	0	0	NA	NA	1210	991	NA	0
ACTTTGCTCGACCCAG	2.1462669097348366	0	0	Clone1	NA	1324	1059	NA	3
ACTTTGCTCTAAGCGC	0	0	0	NA	NA	1325	1065	NA	0
ACTTTGGAGATAGCCC	0	0	2.7032102810065712	Clone1	chrX:49Mb | 6kb	718	643	11	2
ACTTTGGAGCGAGTCT	1.3463397990098454	0	2.254444419310097	Clone1	chrX:49Mb | 10kb	3517	2437	15	2
ACTTTGGAGCGATGGA	0	0	0	NA	NA	1822	1402	NA	0
ACTTTGGAGCTACCTT	0	0	0	Clone1	NA	1433	1141	NA	0
ACTTTGGAGCTGGATC	1.5923785822849925	0	0	Clone1	chrX:49Mb | 12kb_chrX:49Mb | 17kb	2554	1813	53	0
ACTTTGGAGGATGGTG	0	0	0	NA	NA	1107	897	NA	0
ACTTTGGAGGCACTGT	0	0	0	Clone1	chr6:152Mb | 11kb	1555	1254	33	1
ACTTTGGAGTCAACTG	0	0	0	Clone1	NA	1710	1338	NA	3
AGAAGGGGTTATGAGG	2.615516054705466	0	0	NA	NA	789	681	NA	1
AGAAGGGGTTCACGCA	0	0	0	Clone1	chrX:49Mb | 48kb	1254	1026	14	0
AGAAGGGGTTGTAGTC	0	0	0	NA	NA	1304	1043	NA	2
AGAAGGTTCATCGAGC	1.707782000514498	0	0	Clone1	chrX:49Mb | 158kb	2214	1606	75	3
AGAAGGTTCTGGATCA	0	0	0	Clone1	NA	1363	1119	NA	3
AGAAGTCAGAACCTAT	2.2577596616139815	0	0	NA	NA	1168	974	NA	0
AGAAGTCAGGAATCGG	0	0	0	NA	NA	851	735	NA	2
AGAAGTCAGTACGGCT	1.9370484687053595	0	1.9370484687053595	Clone1	NA	1684	1306	NA	3
AGAAGTTGTAACTGCT	3.033792382428627	0	2.027089504320375	Clone1	NA	1517	1211	NA	3
AGAAGTTGTCTCAGTG	0	0	0	Clone1	NA	1286	1056	NA	0
AGAAGTTGTGATGCCC	3.0435705553042074	0	0	Clone1	chrX:49Mb | 1kb	1001	845	20	3
AGAAGTTGTTCCGTTC	0	0	0	Clone1	NA	556	511	NA	1
AGAATAGTCACGCACG	2.2015026587272977	0	0	NA	NA	1244	1005	NA	1
AGAATAGTCCAATGCA	0	0	0	Clone1	NA	1128	932	NA	0
AGAATAGTCCAGAGAG	0	0	0	Clone1	chrX:49Mb | 1kb	738	638	21	2
AGAATAGTCTAAGTGT	1.8440324148760743	0	0	Clone1	chrX:49Mb | 6kb	1879	1435	79	0
AGAATCAAGAAGCGCA	0	0	0	Clone2	NA	1032	867	NA	3
AGAATCAAGCTGGATC	2.416278143398904	0	2.416278143398904	Clone1	NA	980	834	NA	0
AGAATTGAGAAGCACG	0	0	0	NA	NA	972	811	NA	1
AGAATTGAGATTGACT	0	0	0	Clone1	NA	997	846	NA	1
AGAATTGAGCCGACAT	0	0	0	Clone1	chrX:49Mb | 48kb	1525	1237	218	1
AGAATTGAGGGTGACA	0	0	0	NA	NA	1186	962	NA	3
AGAATTGAGTACGCCG	2.24861202924938	0	0	Clone1	chrX:49Mb | 9kb	1180	992	11	2
AGACAACAGAAGGTTA	0	0	0	Clone1	NA	1306	1065	NA	0
AGACAACAGATTCGCA	0	0	0	NA	NA	2369	1749	NA	4
AGACAACAGCCAGTAC	0	0	0	Clone1	chrX:49Mb | 48kb	1081	879	123	2
AGACAACAGCGATGGA	0	0	0	Clone1	NA	995	867	NA	2
AGACAACAGTGACCGT	2.176171168138387	0	0	Clone1	chrX:49Mb | 48kb	1280	1023	55	1
AGACACAGTAACGAAT	3.1925666114781723	0	0	Clone1	chr6:152Mb | 1kb	1713	1330	42	1
AGACACAGTAACGTGA	0	0	0	NA	NA	1133	961	NA	1
AGACAGACACCATCGT	2.351918292745652	0	2.351918292745652	NA	NA	1052	898	NA	2
AGACAGACATAGGTGT	2.685204697584203	0	0	NA	NA	732	616	NA	4
AGACAGACATGATATG	3.5121519773344825	0	0	NA	NA	615	520	NA	2
AGACAGACATTAATCC	2.387057016415087	0	0	Clone1	NA	1012	845	NA	1
AGACATAAGAATCAGA	0	0	0	Clone1	NA	641	549	NA	2
AGACATCCAATATCAG	0	0	0	NA	NA	2364	1711	NA	4
AGACATCCACTTCAAT	0	0	0	Clone1	chrX:49Mb | 9kb	1542	1210	13	0
AGACATCCATGAATTG	0	0	1.815481354198642	Clone1	NA	1944	1484	NA	1
AGACATGGTAGCCTTG	0	0	0	NA	NA	1676	1313	NA	0
AGACATGGTGATAGCA	3.074863983516168	0	0	Clone1	NA	1453	1158	NA	0
AGACATGGTTAGCCAT	0	0	1.5589345699005683	Clone1	NA	2664	1923	NA	1
AGACATGGTTTGGATC	0	0	0	Clone1	NA	1171	1002	NA	3
AGACGAACACATTCAT	2.06702872660313	0	0	Clone1	chrX:49Mb | 19kb	1449	1150	29	0
AGACGAACAGCTCAAG	0	0	2.2072425502064985	Clone1	NA	1236	1036	NA	1
AGACGAACAGGGACCT	2.356229966001738	0	0	Clone1	chrX:49Mb | 19kb	2094	1577	24	1
AGACGATAGATTGATC	2.7581759012660276	0	0	Clone1	NA	1354	1093	NA	1
AGACGATAGCCACTAA	0	0	0	Clone1	chr12:95Mb | 15kb	2120	1577	32	0
AGACGATAGCTACCTT	0	0	0	Clone1	chrX:49Mb | 48kb	1993	1525	182	0
AGACGATAGGCTACTA	0	0	2.657640689361667	Clone1	NA	754	655	NA	1
AGACGCAAGCTAGACC	0	0	2.419070801644534	Clone1	chrX:49Mb | 48kb	977	823	210	1
AGACGCAAGGTGCATC	0	2.5877732833977265	2.5877732833977265	Clone1	NA	813	705	NA	1
AGACGCAAGTAAGGGT	2.0450409561465372	0	0	NA	NA	1486	1210	NA	2
AGACGCGGTCCATATA	2.8819586704146225	0	2.2433232742372624	Clone1	NA	1187	972	NA	3
AGACGCGGTGGCTCGT	3.096451623819688	0	0	NA	NA	947	815	NA	2
AGACGCGGTTCGCAGC	0	0	0	NA	NA	700	617	NA	3
AGACGGATCACACCAA	1.9940439978934954	0	0	Clone1	chrX:49Mb | 6kb_chrX:49Mb | 48kb	1576	1256	54	3
AGACGGATCAGGACGA	0	0	0	NA	NA	2209	1647	NA	0
AGACGGATCAGGGCTT	2.9193092121330566	0	0	NA	NA	1141	949	NA	0
AGACGGATCATGGACC	1.8594265601182582	0	0	Clone1	NA	1845	1420	NA	3
AGACGGATCCCCAGAG	0	0	0	Clone1	NA	2069	1562	NA	2
AGACGGATCGACTCAA	2.8553210623003453	0	0	NA	NA	1221	998	NA	2
AGACGGGCAAATCACA	0	0	0	Clone1	chr6:152Mb | 8kb	2477	1783	43	0
AGACGGGCAGGTTAGT	1.8672471289582726	0	0	Clone1	chrX:49Mb | 9kb_chr12:95Mb | 3kb	1828	1395	143	1
AGACGGGCATTCGTAT	0	0	0	NA	NA	1041	870	NA	2
AGACGTAGTAATGAAC	0	0	0	Clone1	NA	1336	1110	NA	3
AGACGTAGTCAATGGA	1.9891267505550958	0	0	Clone1	chrX:49Mb | 1kb	1585	1267	12	0
AGACGTAGTGAAGTGC	0	0	0	Clone1	chr12:95Mb | 15kb	1171	958	144	3
AGACGTTCAAATCATG	0	0	0	Clone1	NA	1727	1363	NA	3
AGACGTTCAATAGCAC	0	0	0	Clone1	NA	1067	889	NA	1
AGACGTTCAATGACAC	2.0526953113365125	0	0	NA	NA	1473	1187	NA	2
AGACGTTCACCACACT	2.3099985615372467	0	0	Clone1	NA	1102	914	NA	1
AGACGTTCACTTGACC	0	0	2.156335381961427	Clone1	NA	1309	1070	NA	3
AGACGTTCATTCGGGA	0	0	0	Clone1	NA	1310	1075	NA	0
AGACTCGCAAGCCAGC	2.5564988616883437	0	0	Clone1	NA	841	730	NA	0
AGACTCGCACATACTT	0	0	0	Clone1	chrX:49Mb | 9kb_chr12:95Mb | 3kb	1597	1264	71	1
AGACTCGCAGGAACCC	0	0	2.1304195044564898	Clone1	NA	1348	1080	NA	0
AGACTCGCAGTTAATG	0	0	0	NA	NA	1932	1491	NA	1
AGACTCGCATCGGTAG	2.33405124906741	0	0	Clone1	chr6:152Mb | 12kb	1073	893	116	0
AGACTCGCATGGTACG	0	0	0	NA	NA	1457	1177	NA	4
AGACTGCTCCAACTAG	0	0	0	Clone1	chrX:49Mb | 28kb	1833	1395	68	2
AGACTGCTCCCCATCA	2.2623724939365224	0	0	Clone1	chrX:49Mb | 19kb	1162	961	143	3
AGACTGCTCGAGTGTC	2.039785951372495	0	0	Clone1	NA	1495	1227	NA	2
AGACTGCTCGTCTATC	0	0	0	Clone1	chr12:95Mb | 3kb	1469	1154	82	0
AGACTGCTCTGGCTCC	1.910586757859019	0	0	Clone1	chrX:49Mb | 1kb_chrX:49Mb | 17kb	1737	1363	68	1
AGACTGCTCTGTGAGC	0	0	2.49718693891809	Clone1	NA	1794	1387	NA	3
AGACTTACAAGCTAAC	0	0	0	NA	NA	1542	1192	NA	4
AGACTTACAGTTGGGC	2.1409490098500727	0	0	Clone1	NA	1332	1062	NA	3
AGACTTACATCCCGTG	3.1987450591341466	0	0	NA	NA	851	745	NA	2
AGACTTACATGGTCCT	0	0	0	Clone1	chrX:49Mb | 48kb	1167	927	225	2
AGAGACCGTAGGTGCG	0	0	0	NA	NA	865	760	NA	1
AGAGACCGTTAGCCAT	0	0	0	Clone1	chr12:95Mb | 15kb	1066	864	37	3
AGAGACCGTTGCCTCT	0	0	0	NA	NA	1139	945	NA	0
AGAGACTAGAAGCAAC	3.2106565350532787	0	0	Clone1	NA	1681	1312	NA	0
AGAGACTAGCCTAAGC	0	0	0	NA	NA	1142	963	NA	1
AGAGACTAGTAGACTT	0	0	0	NA	NA	1546	1214	NA	1
AGAGACTAGTATGATC	0	0	0	Clone1	chrX:49Mb | 6kb	1161	953	154	1
AGAGAGAAGCTTAGAT	0	0	0	Clone1	NA	1281	1014	NA	0
AGAGAGGGTAGCTATC	2.102169792757392	0	0	Clone1	NA	1392	1128	NA	3
AGAGAGGGTCATGGTT	0	0	0	NA	NA	1519	1233	NA	2
AGAGAGGGTGAAGGAG	2.292211184900219	0	0	NA	NA	1124	939	NA	1
AGAGAGGGTGATTGCT	0	0	0	NA	NA	1077	919	NA	1
AGAGAGGGTTAGGTTC	0	0	0	Clone1	chrX:49Mb | 6kb	1024	849	186	1
AGAGATGCAACTGGAT	2.118095862962761	0	0	NA	NA	1367	1127	NA	3
AGAGATGCAATCTCGC	0	0	2.0179858913541247	NA	NA	1533	1207	NA	2
AGAGATGCACCTAATT	0	0	0	NA	NA	2732	1930	NA	2
AGAGATTGTAAGCCAA	3.2461546717211958	0	0	NA	NA	1215	1010	NA	3
AGAGATTGTAGGTCGG	0	0	0	NA	NA	689	611	NA	3
AGAGATTGTGAACCGG	3.0454753178755647	0	0	Clone1	chr12:95Mb | 3kb	999	865	113	2
AGAGATTGTGCGCAAG	2.407955719824212	0	0	NA	NA	989	838	NA	4
AGAGATTGTTCCTTCA	0	0	0	Clone1	chrX:49Mb | 28kb	686	590	103	0
AGAGATTGTTGACGTT	3.007204674716228	0	0	Clone1	NA	1040	855	NA	1
AGAGATTGTTGCTGAT	0	0	2.340812174341625	Clone1	NA	2130	1593	NA	0
AGAGGAGGTAACCCAT	2.0685371609816077	0	1.4943905024347024	NA	NA	2893	2007	NA	4
AGAGGAGGTTTACTAG	2.2978289481644145	0	0	Clone1	NA	1117	898	NA	3
AGAGGCATCACGGACT	0	0	0	Clone1	chrX:49Mb | 12kb	3619	2422	40	2
AGAGGCATCGCATCCC	0	0	0	NA	NA	2132	1585	NA	4
AGAGGCATCGTAATCG	2.3843693677605557	0	2.3843693677605557	Clone1	chrX:49Mb | 28kb	1015	853	224	3
AGAGGCGCAAGTATCA	0	0	0	NA	NA	1109	875	NA	2
AGAGGCGCAAGTCCCT	0	0	0	Clone1	NA	1878	1404	NA	2
AGAGGCGCAATATGGC	0	0	0	Clone1	chr6:152Mb | 8kb	1196	1003	12	1
AGAGGCGCAATGTGCG	0	0	0	Clone1	chrX:49Mb | 1kb_chrX:49Mb | 4kb	1658	1284	30	1
AGAGGCGCATCGGTCT	0	0	0	NA	NA	1234	991	NA	0
AGAGGCTGTCATTCAA	2.116809806840658	0	0	NA	NA	1369	1107	NA	0
AGAGGCTGTGAACCTT	2.105329212495773	0	0	NA	NA	1387	1086	NA	1
AGAGGCTGTGCACCAC	1.8351269311428675	0	0	Clone1	chrX:49Mb | 6kb	1899	1501	106	2
AGAGGCTGTGCGCCAT	2.5466840094842436	0	0	Clone1	NA	850	747	NA	2
AGAGGCTGTTCGCAAT	0	0	0	Clone1	chrX:49Mb | 12kb	1699	1344	22	0
AGAGGCTGTTGCGGCT	0	0	0	Clone1	chrX:49Mb | 4kb	1177	972	50	1
AGAGGGTCAAGCCACA	3.28988561019803	0	1.8193679333090482	Clone1	chrX:49Mb | 19kb	1935	1491	47	0
AGAGGGTCAAGCGCGT	2.9436814033726324	0	0	NA	NA	2224	1645	NA	1
AGAGGGTCAATCCTTG	0	0	0	NA	NA	1186	978	NA	3
AGAGGGTCAATTACTC	0	0	0	Clone1	NA	896	767	NA	2
AGAGGGTCACAGCCTT	0	0	2.0952636775548976	Clone1	NA	1403	1113	NA	1
AGAGGGTCACTTGGGA	0	0	0	NA	NA	993	839	NA	0
AGAGGTTAGCATGGCT	0	2.259294358959868	0	Clone1	NA	1166	953	NA	0
AGAGGTTAGGAGGCTA	0	0	0	NA	NA	1055	868	NA	3
AGAGGTTAGTAAGTTC	0	0	0	NA	NA	1169	954	NA	1
AGAGTAATCACCCTAT	0	0	1.897460063107149	Clone1	NA	1764	1379	NA	1
AGAGTAATCAGGGCTT	2.0230933599578274	0	0	Clone1	NA	1524	1234	NA	0
AGAGTAATCAGTACCA	0	0	0	Clone1	NA	1075	886	NA	4
AGAGTAATCCAGGTTA	2.058039274986751	0	2.058039274986751	Clone1	NA	1464	1158	NA	3
AGAGTAATCCCGCGAA	0	0	0	Clone1	NA	1252	1017	NA	1
AGAGTAATCGCGTGTG	0	0	0	NA	NA	853	736	NA	2
AGAGTCAGTAAGTGTG	0	0	0	NA	NA	1484	1123	NA	2
AGAGTCAGTATGTGTC	2.2276617095220828	0	0	Clone1	chrX:49Mb | 19kb	1208	995	38	1
AGAGTCAGTCTCAGTG	2.942829892212538	0	0	Clone1	NA	1113	947	NA	3
AGAGTCAGTGAAGTAT	0	0	0	NA	NA	746	652	NA	2
AGAGTCAGTGAGGATC	0	0	1.7925932890045395	Clone1	chrX:49Mb | 1kb	1998	1530	16	1
AGAGTCAGTTATCGTA	2.6903113767648286	0	0	NA	NA	728	649	NA	1
AGAGTCAGTTCACTGG	3.22658794535454	0	0	Clone1	chrX:49Mb | 17kb_chr12:95Mb | 22kb	1240	999	156	0
AGAGTCAGTTGCTTGG	2.2298805403102717	0	0	NA	NA	1205	983	NA	2
AGAGTCAGTTTGGTAC	0	0	0	Clone1	chr12:95Mb | 337kb	932	802	16	1
AGAGTCCTCAAGTGAA	2.0145997473557884	0	0	NA	NA	1539	1226	NA	1
AGAGTCCTCCTTCGCA	0	0	2.3834754122700637	Clone1	NA	1016	858	NA	2
AGAGTCCTCTATGGGC	2.1631194885386464	0	0	Clone1	NA	1299	1059	NA	3
AGAGTTGGTAGTTGGA	0	0	1.8258924755975134	Clone1	NA	1920	1495	NA	2
AGAGTTGGTATGGACA	0	0	0	NA	NA	853	741	NA	4
AGAGTTGGTCAACGGG	2.974003000380659	0	0	NA	NA	1077	917	NA	4
AGAGTTGGTGAGACTA	0	0	0	Clone1	NA	1481	1149	NA	2
AGAGTTGGTTGTAACC	0	0	0	NA	NA	1143	957	NA	2
AGAGTTGGTTTGGTAC	2.2433232742372624	0	0	Clone1	chrX:49Mb | 3kb_chr6:152Mb | 1kb	1187	965	92	1
AGCAAATGTATAGCTC	0	0	0	NA	NA	1269	1038	NA	0
AGCAAATGTCAATCAC	0	0	0	Clone1	NA	2305	1666	NA	1
AGCAAATGTCAGCCAC	0	0	0	Clone1	NA	980	819	NA	1
AGCAAATGTTGACGTT	0	0	0	NA	NA	1139	930	NA	4
AGCAACCTCATGCACA	0	0	0	Clone1	NA	1027	849	NA	3
AGCAACCTCGCATTAG	0	2.074296106702192	0	Clone1	chrX:49Mb | 17kb	2874	2051	108	1
AGCAAGGTCACCAAGC	0	0	0	Clone1	NA	1223	966	NA	3
AGCAAGGTCATCGTTC	2.7189443734600847	0	0	Clone1	NA	1412	1122	NA	3
AGCAAGGTCCATTCCG	2.437930408952439	0	0	Clone1	chrX:49Mb | 6kb	957	800	15	1
AGCAAGGTCCGCTGAG	2.0034197642364906	0	0	NA	NA	1559	1232	NA	0
AGCAAGGTCTGTGCAA	1.6759835404864856	0	1.6759835404864856	Clone1	chrX:49Mb | 9kb_chrX:49Mb | 48kb_chr12:95Mb | 3kb	2302	1683	232	1
AGCAATCCAAATCATG	2.9028781621368798	0	2.263143855957823	Clone1	chrX:49Mb | 9kb_chr12:95Mb | 3kb	1161	970	199	1
AGCAATCCAATTGGTA	2.992697369858837	0	0	Clone1	NA	1056	890	NA	1
AGCAATCCATGCAGGC	3.0136254427554388	0	0	Clone1	chrX:49Mb | 1kb	1033	889	11	0
AGCAATTTCACCCTTG	0	0	0	NA	NA	1220	1014	NA	3
AGCAATTTCCAGGTCG	2.149943828349839	0	0	NA	NA	2637	1919	NA	4
AGCAATTTCTAAGTAC	2.417207993704222	0	1.809476966350394	NA	NA	1958	1479	NA	4
AGCACCACAGGCATAT	0	0	0	NA	NA	952	793	NA	2
AGCACCACATCCACTA	0	0	0	Clone1	chrX:49Mb | 6kb	1292	1044	156	1
AGCACCACATGAAGTC	0	0	0	Clone1	chrX:49Mb | 48kb	1508	1182	16	2
AGCACGTTCATACAGT	0	0	0	NA	NA	1693	1311	NA	4
AGCACGTTCATGCGCG	0	0	0	Clone1	chrX:49Mb | 99kb	647	552	75	2
AGCACGTTCATGGCAC	0	0	0	Clone1	chrX:49Mb | 1kb	2474	1828	28	1
AGCACGTTCGACTGCG	0	0	0	Clone1	NA	1129	955	NA	0
AGCACGTTCGTTCCAT	0	0	0	Clone1	chr12:95Mb | 3kb	1259	1044	18	0
AGCACTATCCATAGTG	0	0	0	Clone1	chrX:49Mb | 9kb	980	816	23	1
AGCACTATCCATTGAG	0	0	0	NA	NA	860	737	NA	2
AGCACTATCCTTGAGA	2.7827248201472274	0	2.1496088559151056	Clone1	chr12:95Mb | 3kb	1319	1036	132	2
AGCACTATCGCGCTGA	0	0	0	Clone1	NA	961	825	NA	1
AGCACTATCGTGAGGA	2.5456003920468335	0	0	NA	NA	851	740	NA	2
AGCACTTGTAACCGAA	0	0	0	NA	NA	578	507	NA	2
AGCACTTGTAACGTCT	0	0	0	NA	NA	1376	1153	NA	0
AGCACTTGTGATTGCT	2.363175744919124	0	2.363175744919124	Clone1	NA	1039	894	NA	0
AGCACTTGTTCATCGG	0	0	0	NA	NA	882	760	NA	3
AGCACTTGTTGGTGAA	0	0	0	Clone1	chrX:49Mb | 1kb	1045	878	19	1
AGCAGCAAGCCAGTCG	0	0	0	Clone1	chrX:49Mb | 9kb	1337	1087	24	4
AGCAGCAAGCGATGTC	0	0	0	Clone1	chrX:49Mb | 1kb	1014	841	19	3
AGCAGCAAGCTACCAA	2.6954481069701335	0	0	NA	NA	2172	1613	NA	0
AGCAGCAAGGAGGCGT	1.7976167364130127	0	0	Clone1	chrX:49Mb | 28kb	1986	1466	233	0
AGCAGCAAGGAGTAAC	0	0	0	Clone1	chrX:49Mb | 12kb	1115	884	35	2
AGCAGCAAGGCTAGAG	0	0	0	Clone1	NA	1631	1300	NA	2
AGCAGCAAGGGTCTGT	0	0	0	Clone1	chrX:49Mb | 258kb	1186	992	42	2
AGCAGCAAGTACGGGA	2.102169792757392	0	0	Clone1	NA	1392	1128	NA	0
AGCAGGATCACTATCC	3.137696859991492	0	0	Clone1	NA	907	755	NA	2
AGCAGGATCAGTAGTT	0	0	0	Clone1	NA	1118	933	NA	3
AGCAGGATCATGTCAG	0	0	1.8921782169751025	Clone1	chrX:49Mb | 28kb	1775	1372	268	1
AGCAGGATCTATCTCA	0	0	0	Clone1	NA	2395	1784	NA	0
AGCATAGGTCAACCGC	0	0	0	NA	NA	1754	1382	NA	0
AGCATAGGTCCATTAA	0	0	2.284252284455756	Clone1	chrX:49Mb | 1kb	1134	940	12	3
AGCATAGGTGCAACGG	0	0	0	Clone1	NA	996	851	NA	1
AGCATAGGTGCGGTCT	0	0	0	Clone1	NA	1056	858	NA	1
AGCATATTCACATACG	2.1975802119254313	0	1.6097579892552696	Clone1	NA	2499	1832	NA	0
AGCATATTCCCAGATA	0	0	2.301056521910102	Clone1	chrX:49Mb | 19kb	1113	919	21	1
AGCATATTCCTTCAAC	0	0	1.5240247353639027	Clone1	chrX:49Mb | 158kb_chr6:152Mb | 47kb	2785	2023	54	3
AGCATATTCGCTGATA	2.083476988861622	0	0	NA	NA	1422	1155	NA	4
AGCATATTCTCATGTC	0	0	0	NA	NA	732	625	NA	2
AGCATCATCAATTGGT	0	0	0	NA	NA	2447	1788	NA	4
AGCATCATCCTCTCCT	0	0	0	NA	NA	1391	1130	NA	3
AGCATCATCGAAGTCC	0	0	0	Clone1	NA	1098	895	NA	0
AGCATCATCGCATTGA	2.0316821582006424	0	0	Clone1	NA	1509	1227	NA	2
AGCATCTGTAGTCCGC	0	0	0	NA	NA	1239	987	NA	0
AGCATCTGTCATGGCC	0	0	2.283460649775965	Clone1	chrX:49Mb | 17kb_chr12:95Mb | 22kb	1135	901	123	0
AGCATCTGTTGCGGAG	2.1713376923595	2.1713376923595	0	NA	NA	1287	1066	NA	3
AGCATGAGTAATTGGG	0	0	1.7942638532066715	Clone1	NA	1994	1520	NA	0
AGCATGAGTAGTAAGT	0	0	0	Clone1	NA	1094	902	NA	0
AGCATGAGTTCACCTC	0	0	0	Clone1	NA	979	830	NA	1
AGCATGAGTTGTGATC	0	0	0	Clone1	chrX:49Mb | 9kb	1161	937	13	0
AGCATGAGTTTGGACT	0	0	0	Clone1	chrX:49Mb | 12kb	1743	1387	117	2
AGCATGGAGATTACCG	0	0	0	NA	NA	885	750	NA	2
AGCATGGAGGATCTAT	2.700183460829955	0	0	NA	NA	2161	1611	NA	4
AGCATGGAGGTGCAAG	1.7022571258035009	0	0	Clone1	chrX:49Mb | 28kb	2229	1639	17	0
AGCATGGAGTCGCATA	2.462116732362367	0	0	Clone1	chr12:95Mb | 3kb	1864	1429	100	1
AGCATTGTCACCAGTA	0	0	0	NA	NA	840	706	NA	1
AGCATTGTCAGCTAAT	2.3323696543515733	0	0	Clone1	NA	1075	873	NA	3
AGCATTGTCCTGTCCA	0	0	0	Clone1	chrX:49Mb | 28kb	1316	1046	180	1
AGCATTGTCGCATTGA	2.105329212495773	0	0	Clone1	NA	1387	1113	NA	1
AGCATTTAGAATCAAG	0	0	0	NA	NA	745	641	NA	1
AGCATTTAGCGACTGT	2.563105189119604	0	0	Clone1	chrX:49Mb | 9kb	835	708	15	1
AGCATTTAGCGATCTA	0	0	0	Clone1	NA	1058	916	NA	2
AGCCAAAGTCTGTGAT	2.7430880578430834	0	0	NA	NA	1376	1110	NA	2
AGCCAAAGTGAGGCCA	0	0	0	Clone1	chrX:49Mb | 28kb	1529	1199	53	2
AGCCAAAGTGGGTCTC	0	0	0	Clone1	chrX:49Mb | 3kb	944	809	18	2
AGCCAAAGTTTGAGCT	2.0688392002503377	0	0	NA	NA	1446	1149	NA	1
AGCCAATCAAACTAGC	0	0	0	Clone1	chrX:49Mb | 12kb	1384	1100	113	0
AGCCAATCAATCCCGT	0	0	0	Clone1	chr6:152Mb | 8kb	2431	1781	78	3
AGCCAATCACCAGCAA	0	0	0	Clone1	NA	1090	912	NA	1
AGCCAATCAGCAGTAT	0	0	0	NA	NA	2091	1582	NA	1
AGCCAATCAGTAATCA	0	0	0	Clone1	NA	2124	1586	NA	1
AGCCAATCATAGAGAG	0	0	0	Clone1	chrX:49Mb | 17kb	975	816	16	1
AGCCAATCATCCCTGG	0	0	0	Clone1	NA	976	836	NA	1
AGCCAATCATGGTACG	0	0	0	Clone1	chrX:49Mb | 1kb	1959	1519	21	2
AGCCACTAGCATATAC	0	0	0	Clone1	NA	1025	876	NA	3
AGCCAGCCAAGCTGTG	0	2.1624384612508036	0	Clone1	chrX:49Mb | 19kb	1300	1017	25	1
AGCCAGCCAATCTCAT	0	0	0	NA	NA	977	826	NA	1
AGCCAGCCAGGATTCG	0	0	0	Clone1	chrX:49Mb | 12kb	1556	1233	29	3
AGCCATCAGATTGATC	0	0	0	Clone1	NA	3022	2084	NA	2
AGCCATCAGCAAGTGG	0	0	0	Clone1	chr12:95Mb | 0kb	1182	988	20	1
AGCCATCAGCGCATCG	0	0	0	Clone1	chrX:49Mb | 1kb_chrX:49Mb | 6kb	3447	2317	121	2
AGCCATCAGGCGCTAT	0	0	0	Clone1	chrX:49Mb | 4kb	984	819	12	2
AGCCATCAGGGGTTGA	0	0	0	NA	NA	973	803	NA	3
AGCCATCAGGTAAGTA	0	0	0	Clone1	NA	761	664	NA	1
AGCCATCAGGTTGATT	0	0	0	Clone1	NA	1230	1028	NA	3
AGCCATCAGTCAATGT	1.6503407117703663	0	0	Clone1	chr12:95Mb | 20kb	2376	1783	37	2
AGCCATCAGTTGCCGG	2.4088763494672967	0	0	NA	NA	988	848	NA	2
AGCCATTGTGAGTGGT	0	0	0	Clone1	NA	1209	987	NA	0
AGCCCAACAAGGGACG	0	0	0	Clone1	NA	1427	1119	NA	2
AGCCCAACAAGTCCTC	2.1462669097348366	0	0	Clone1	NA	1324	1055	NA	0
AGCCCAACAAGTCGTG	0	0	0	Clone1	chr12:95Mb | 0kb	1036	880	199	1
AGCCCAACAATACGCG	0	0	0	Clone1	chrX:49Mb | 28kb	608	533	133	0
AGCCCAACACAAGGTT	0	0	0	NA	NA	865	735	NA	2
AGCCCAACACTTAATC	0	0	0	Clone2	chr6:22Mb | 20kb	1989	1540	23	2
AGCCCATAGTCAGCCG	0	0	0	Clone1	chrX:49Mb | 48kb	2026	1441	87	2
AGCCCCAAGCATATCG	2.786288213736346	0	0	Clone1	NA	1314	1072	NA	0
AGCCCCAAGCCTACCC	1.5964455725038855	0	0	Clone1	NA	2541	1839	NA	1
AGCCCCAAGTGAAGTA	1.793845845949831	0	0	NA	NA	1995	1501	NA	1
AGCCCCAAGTTAGTGT	0	0	0	NA	NA	1656	1292	NA	4
AGCCCCTTCACGGCCA	0	0	0	Clone1	NA	1545	1265	NA	2
AGCCCCTTCTAAGTAC	2.6839326845948728	0	0	NA	NA	733	628	NA	3
AGCCCCTTCTGGGCAT	2.592335482357711	0	0	NA	NA	809	697	NA	1
AGCCCGATCATGGCCG	2.529509018549033	0	0	Clone1	chrX:49Mb | 10kb	866	743	88	2
AGCCCGATCCCGTACC	3.0331651322264412	0	0	NA	NA	1012	860	NA	1
AGCCCGATCCGCATCC	0	0	0	Clone1	NA	1241	1017	NA	0
AGCCCGATCCGTCAGG	2.763727137269237	0	0	NA	NA	673	587	NA	2
AGCCCGATCTATCGGA	1.5945653971802427	0	2.547769002511103	Clone1	NA	2547	1832	NA	1
AGCCCTAGTTTAGCCG	3.1493726191012272	0	0	Clone1	chr12:95Mb | 0kb	1344	1075	276	4
AGCCGAAAGAATCAAG	0	0	0	Clone1	chrX:49Mb | 1kb_chrX:49Mb | 48kb	1503	1172	51	1
AGCCGAAAGGATATGA	0	0	0	Clone1	chr12:95Mb | 3kb	1495	1196	170	0
AGCCGAAAGGGTCTCG	0	0	0	NA	NA	966	828	NA	1
AGCCGAAAGTCGCTGG	0	0	2.5252687684666255	NA	NA	870	715	NA	1
AGCCGATTCAGGTTCA	2.2803017793980076	0	0	Clone1	chrX:49Mb | 4kb	1139	919	16	1
AGCCGATTCGTTCGTT	0	0	0	Clone1	NA	521	474	NA	3
AGCCGATTCTATGGTG	0	0	0	Clone1	NA	1703	1352	NA	1
AGCCGTTAGATAGGAC	0	0	0	Clone1	NA	2146	1591	NA	2
AGCCGTTAGATTCCTC	2.3190392617716706	0	2.3190392617716706	Clone1	NA	1091	915	NA	3
AGCCGTTAGCATAGCC	0	0	0	Clone1	NA	1250	1012	NA	3
AGCCGTTAGGCTACCG	0	0	0	Clone1	chrX:49Mb | 12kb	1225	989	76	3
AGCCGTTAGTGGGTTC	0	0	2.2152025896316276	Clone1	NA	1225	989	NA	3
AGCCTCAGTGCGGTAG	0	0	0	Clone1	chrX:49Mb | 6kb	804	708	112	2
AGCCTCAGTTCCTCAC	1.5967594541743295	0	0	Clone1	NA	2540	1866	NA	3
AGCCTCCTCGCGCCAA	1.98640864111952	0	0	NA	NA	1590	1233	NA	4
AGCCTCTCAACCGTAG	2.162778901852314	0	0	Clone1	NA	2599	1890	NA	4
AGCCTCTCAGGTAATC	0	0	0	Clone1	chr12:95Mb | 11kb	938	787	137	1
AGCCTCTCATCACGCT	2.5445181469495064	0	2.5445181469495064	Clone1	chr6:152Mb | 11kb	1704	1311	50	3
AGCCTCTCATGGAGCC	0	0	2.2261858774754186	Clone1	NA	1210	990	NA	0
AGCCTGACAACTCGGA	0	0	0	Clone1	chrX:49Mb | 4kb	999	848	16	0
AGCCTGACAAGTGCAT	0	0	0	NA	NA	930	766	NA	2
AGCCTGACAATCTCCA	0	0	0	Clone1	NA	1334	1072	NA	1
AGCCTGACACTTCAGC	0	0	0	Clone1	chrX:49Mb | 48kb	1565	1256	162	0
AGCCTGACAGTAATTG	3.7907598953571466	0	0	Clone1	NA	924	776	NA	2
AGCCTGACATCCTGTA	2.263143855957823	0	0	NA	NA	1161	954	NA	2
AGCCTGACATGGTTCC	3.200625524271347	0	0	NA	NA	1274	1078	NA	2
AGCCTGGTCAATTCGG	2.1658494547684657	0	0	NA	NA	1295	1078	NA	4
AGCCTGGTCGCGCCTT	2.2516497724782254	0	0	Clone1	chr12:95Mb | 15kb_chr12:95Mb | 3kb	1176	962	39	2
AGCCTTGGTCTCACGA	0	0	0	Clone1	chrX:49Mb | 4kb	1180	991	99	1
AGCCTTGGTGGCGATG	0	0	2.5337704679310975	Clone1	chrX:49Mb | 19kb	862	739	15	2
AGCGAACGTAATGCTC	2.400627017349096	0	0	Clone1	chrX:49Mb | 6kb	2991	2089	69	2
AGCGAACGTAGCTATC	0	0	2.1409490098500727	Clone1	NA	1332	1083	NA	1
AGCGAACGTTTGACTA	0	0	0	Clone1	NA	1326	1073	NA	0
AGCGAATAGCCGCATG	1.594252552618515	0	1.594252552618515	Clone1	chrX:49Mb | 12kb	2548	1850	138	2
AGCGAATAGCTTACTC	0	0	0	Clone1	NA	1205	1019	NA	1
AGCGAATAGGTGAAGT	0	0	0	Clone1	chrX:49Mb | 19kb	927	791	19	1
AGCGAATAGTGACGAG	0	0	0	Clone1	chr6:152Mb | 8kb	1514	1193	66	2
AGCGAATAGTGAGTAA	0	0	0	Clone1	chr12:95Mb | 11kb	1638	1275	45	1
AGCGACAAGCGAGTAG	0	0	0	Clone1	NA	1493	1196	NA	0
AGCGACAAGGCAATGG	2.306328642006573	0	0	Clone1	NA	2213	1631	NA	2
AGCGACAAGTAGTGAA	2.999921957839141	0	0	Clone1	chr6:152Mb | 11kb	1048	876	75	1
AGCGACAAGTTGGATT	1.6578638884356225	0	0	Clone1	NA	2354	1739	NA	0
AGCGACCCAAACCGGC	0	0	0	NA	NA	780	661	NA	2
AGCGACCCAAATGCTA	2.2608319663648295	0	0	NA	NA	1164	957	NA	1
AGCGACCCAAGGTAGA	2.143603485897122	0	0	Clone1	chrX:49Mb | 6kb	1328	1100	275	0
AGCGACCCACCTTAAT	2.3666706129913675	0	0	Clone1	chrX:49Mb | 19kb	1035	872	15	1
AGCGACCCACTAATGA	2.2291402508380993	0	0	NA	NA	2412	1792	NA	2
AGCGACCCACTATCTG	2.3140956202253333	0	0	Clone2	NA	1097	926	NA	4
AGCGACCCACTTGAGG	1.8765560058881319	0	0	NA	NA	1808	1415	NA	2
AGCGACCCAGTTGCAG	2.3816903809221937	0	0	Clone1	NA	1018	868	NA	0
AGCGACCCATCGCTAC	0	0	0	NA	NA	842	730	NA	1
AGCGATAGTAACTTCA	0	0	0	Clone1	NA	1921	1485	NA	1
AGCGATAGTATGTGAG	0	0	2.049153095354697	Clone1	chrX:49Mb | 258kb	1479	1193	67	1
AGCGATAGTCAAGCGG	2.1239093123187365	0	0	Clone2	NA	1358	1089	NA	4
AGCGATAGTCAGCGAG	0	0	0	Clone1	chrX:49Mb | 12kb	1061	864	63	1
AGCGATAGTGGCCTAC	2.012631398601601	0	0	Clone1	chr12:95Mb | 3kb	3085	2077	215	2
AGCGATAGTTGGGCAG	2.160398879065886	0	0	NA	NA	1303	1073	NA	1
AGCGATAGTTTGCGGC	2.4484868026519853	0	0	Clone1	NA	946	801	NA	2
AGCGATGAGCATGTGC	3.621878356396522	0	0	Clone1	NA	824	713	NA	1
AGCGATGAGCGCTCTC	0	0	0	NA	NA	1078	878	NA	3
AGCGATGAGGCGAGTA	1.786776897883591	0	1.786776897883591	Clone1	chrX:49Mb | 1kb	2012	1490	89	2
AGCGATGAGGTACACC	0	0	1.8746847562608886	Clone1	chr6:152Mb | 11kb	1812	1462	104	1
AGCGATGAGGTATAGA	0	0	0	NA	NA	604	534	NA	2
AGCGATGAGTACGCTA	2.049742337160161	2.049742337160161	0	Clone1	chr12:95Mb | 3kb	1478	1162	106	0
AGCGATTCAACTGGGC	0	0	1.5379356293417232	Clone1	NA	2736	1946	NA	0
AGCGATTCAAGGTCAT	0	0	0	Clone1	chrX:49Mb | 1kb	1470	1165	20	1
AGCGATTCACATACTT	1.982079822110166	0	0	Clone1	chr6:152Mb | 11kb	1598	1273	43	3
AGCGATTCAGTTAAGC	0	0	2.043870075894968	Clone1	chrX:49Mb | 158kb	1488	1178	11	3
AGCGATTCATCGAAGT	0	0	0	Clone1	NA	839	718	NA	1
AGCGCACCACTTAGGG	0	0	0	Clone1	chrX:49Mb | 17kb_chrX:49Mb | 48kb	1216	981	69	1
AGCGCACCATTCCTTC	1.88101942059375	0	0	Clone1	NA	3597	2429	NA	2
AGCGCAGGTCATCAAC	0	0	0	Clone1	chrX:49Mb | 48kb	1687	1351	32	0
AGCGCAGGTCTTGGTG	0	0	0	Clone1	chrX:49Mb | 1kb	1030	855	20	2
AGCGCAGGTGACTCCA	2.1213202464076146	0	0	NA	NA	1362	1069	NA	2
AGCGCAGGTTCGAATC	2.037461855946067	0	0	Clone1	NA	1499	1213	NA	1
AGCGCATTCATGTCCT	0	0	0	Clone1	NA	1192	986	NA	0
AGCGCATTCCATCACT	0	0	0	Clone1	chrX:49Mb | 12kb	1617	1277	55	3
AGCGCATTCGATCGTA	0	0	0	NA	NA	1199	1003	NA	4
AGCGCATTCGTGCCGA	2.7660505128281354	0	0	Clone1	NA	2014	1538	NA	3
AGCGCCATCGAGTGTC	0	0	0	NA	NA	983	837	NA	2
AGCGCCTGTCTGTCCT	0	0	0	NA	NA	1027	874	NA	1
AGCGCCTGTGAGGTTA	0	0	0	Clone1	chr12:95Mb | 3kb	876	759	84	0
AGCGCCTGTTGACGAA	0	0	0	Clone1	NA	1705	1326	NA	1
AGCGCCTGTTGACGTT	2.539127393634072	0	0	NA	NA	857	729	NA	0
AGCGCCTGTTTACGCG	0	0	0	NA	NA	1716	1343	NA	0
AGCGGATGTCTTACCC	2.3290167382625384	0	2.3290167382625384	Clone1	chrX:49Mb | 258kb	1079	892	18	3
AGCGGATGTGAAGTTG	3.3087333891671644	0	0	Clone1	chr12:95Mb | 15kb	759	636	20	2
AGCGGATGTGAGCATA	0	0	0	Clone1	chr6:152Mb | 8kb	1100	883	34	3
AGCGGATGTTAGAGCA	2.6539487309945566	0	0	NA	NA	757	643	NA	2
AGCGGATGTTCCGTAG	2.699320576571291	0	0	Clone1	NA	721	629	NA	2
AGCGGATGTTGTAGAG	0	0	0	Clone1	chr12:95Mb | 0kb	1484	1214	154	2
AGCGGGACAAATCTAG	2.774465717097303	0	0	Clone1	NA	1996	1479	NA	0
AGCGGGACAAATGACC	0	1.3801014668637883	0	NA	NA	3361	2254	NA	2
AGCGGGACAATCAGGT	2.017137949271349	0	0	Clone1	chr12:95Mb | 15kb	3069	2046	29	1
AGCGGTAAGGATGAGT	0	0	0	Clone1	chrX:49Mb | 19kb	996	832	76	2
AGCGGTAAGGTACATT	0	0	0	NA	NA	853	716	NA	1
AGCGGTAAGTATGTGT	2.1908500537587834	0	2.1908500537587834	Clone1	NA	1259	1031	NA	0
AGCGGTAAGTGCCGTG	0	0	0	Clone1	chrX:49Mb | 1kb	1275	1024	28	1
AGCGGTTTCCGTTGCC	0	0	0	Clone1	NA	1226	1008	NA	1
AGCGGTTTCTAATGGT	0	0	0	NA	NA	1663	1298	NA	0
AGCGTAAGTGCAAGGT	2.696737024061381	0	0	Clone1	chrX:49Mb | 1kb	723	605	43	2
AGCGTAAGTTGAGTCT	0	0	0	NA	NA	1191	993	NA	0
AGCGTAAGTTGCCTGA	0	0	0	Clone1	NA	1211	979	NA	0
AGCGTCCGTAGCGGAT	3.4765510323308697	0	0	Clone1	chr6:152Mb | 12kb	638	570	55	2
AGCGTCCGTGCAACGG	0	0	0	NA	NA	785	660	NA	2
AGCGTCCGTTCCTCAC	0	0	0	Clone1	chr12:95Mb | 15kb	702	617	79	0
AGCGTCCGTTTACACA	0	0	0	Clone1	NA	801	700	NA	2
AGCGTTATCCCCAATT	0	0	0	NA	NA	1563	1228	NA	1
AGCGTTATCCGTTAAG	0	0	0	Clone1	NA	1026	865	NA	2
AGCGTTATCGCATTAG	0	0	0	NA	NA	781	676	NA	2
AGCGTTGCAAGCCGTA	0	0	2.192969251766081	NA	NA	1256	1032	NA	0
AGCGTTGCAATAGTCA	2.6839326845948728	0	2.6839326845948728	NA	NA	733	644	NA	2
AGCGTTGCATTCAGGG	0	0	0	NA	NA	874	730	NA	4
AGCTAACCATGACCCT	0	0	0	NA	NA	1775	1403	NA	0
AGCTAACCATGCTGCT	0	0	0	Clone1	chrX:49Mb | 1kb	1572	1229	13	2
AGCTAAGGTAGCGAGT	0	0	2.434124388245431	NA	NA	961	808	NA	2
AGCTAAGGTAGGTGTA	2.3493420473813797	0	0	Clone1	chrX:49Mb | 99kb	1055	898	127	0
AGCTAAGGTGGCTTCA	0	0	0	NA	NA	2092	1581	NA	4
AGCTAAGGTTGAGTGA	2.351918292745652	0	0	Clone1	NA	1052	902	NA	1
AGCTAATTCACTATGG	2.0179858913541247	0	0	Clone1	chr12:95Mb | 15kb	1533	1208	62	2
AGCTAATTCACTCAGA	0	0	0	Clone1	chrX:49Mb | 17kb	2275	1687	32	1
AGCTAATTCATATCGG	1.9681796845284956	0	0	Clone1	chr12:95Mb | 20kb	1624	1255	38	3
AGCTAATTCATCGAAT	0	0	0	NA	NA	1618	1280	NA	4
AGCTAATTCATGGCTA	0	0	0	NA	NA	892	745	NA	0
AGCTAATTCCACGGCA	0	0	0	Clone1	NA	2464	1741	NA	3
AGCTAATTCCCTTGAT	2.1489393361767575	0	0	Clone1	chrX:49Mb | 17kb	1320	1059	87	0
AGCTAATTCGACTGAC	1.8193679333090482	0	0	Clone1	chrX:49Mb | 28kb	1935	1465	309	3
AGCTACGCAGGAATCT	0	0	0	NA	NA	667	584	NA	2
AGCTATGTCACTCCGC	0	0	0	Clone1	chrX:49Mb | 19kb	1387	1107	39	3
AGCTATGTCATGAGCC	2.0859436294321316	0	0	Clone1	chrX:49Mb | 3kb_chrX:49Mb | 9kb	1418	1163	50	3
AGCTATGTCGCATTAG	1.8617180578349655	0	0	Clone1	chrX:49Mb | 4kb_chr12:95Mb | 0kb	1840	1375	77	0
AGCTATGTCTAAGCCA	0	0	0	Clone1	NA	903	771	NA	1
AGCTGAGAGATACTCG	2.183127427581185	0	0	NA	NA	1270	1078	NA	2
AGCTGAGAGTTGCAGC	0	0	0	Clone1	chr6:152Mb | 11kb	1270	1050	13	0
AGCTGGTTCAGGGAAT	3.713572066704308	0	0	Clone1	chrX:49Mb | 9kb	1000	843	30	2
AGCTGGTTCGTTACCT	2.4581999019261938	0	0	Clone1	NA	936	800	NA	1
AGCTGGTTCTCACCAT	2.4130317878251266	0	1.8056433221844572	Clone1	chr6:152Mb | 11kb	1967	1504	41	3
AGCTGGTTCTCATGCT	1.5678879891554194	0	0	NA	NA	2634	1955	NA	2
AGCTGTTGTCTAGGTT	0	0	0	Clone1	chrX:49Mb | 1kb	1464	1169	33	3
AGCTGTTGTGCGTGTC	0	0	0	Clone1	chr6:152Mb | 12kb	1071	867	38	3
AGCTGTTGTTCCCGAA	2.177557569429647	0	2.177557569429647	Clone1	chrX:49Mb | 19kb	1278	1053	30	0
AGCTGTTGTTGCTTCC	0	0	2.067631748290625	Clone1	NA	1448	1185	NA	0
AGCTTAACAAACCTGG	0	0	0	Clone1	chrX:49Mb | 12kb	1167	968	17	3
AGCTTAACAAGCTGAT	0	0	0	Clone1	chrX:49Mb | 158kb	1670	1283	26	2
AGCTTAACAAGTGCTG	0	0	2.1958036179497036	NA	NA	1252	1045	NA	2
AGCTTAACAATACTAG	2.8599644018617765	0	0	Clone1	chr12:95Mb | 0kb	1215	1002	34	3
AGCTTAACACAACCAG	0	0	2.6928759647180742	Clone1	chr6:152Mb | 11kb	2178	1625	89	3
AGCTTAACACTTAGGG	0	2.3693014734316296	0	NA	NA	1032	877	NA	2
AGCTTAACATTACGGG	0	0	0	NA	NA	2091	1596	NA	4
AGCTTACGTCTGGTGC	2.185576530352446	0	0	NA	NA	2533	1875	NA	4
AGCTTACGTGGGTATA	2.3888536198814205	0	0	NA	NA	1010	826	NA	2
AGCTTACGTTATCACA	0	0	0	NA	NA	987	836	NA	2
AGCTTAGTCAGGAGCA	2.881163762741827	0	2.24257055439926	Clone1	NA	1188	958	NA	3
AGCTTAGTCCACCTCA	0	0	0	Clone1	chrX:49Mb | 1kb	1215	998	21	2
AGCTTAGTCGACCAAC	0	0	0	NA	NA	1179	967	NA	1
AGCTTAGTCGATTGAT	0	0	0	NA	NA	1122	955	NA	3
AGCTTAGTCGTGCCTC	0	0	0	Clone1	chrX:49Mb | 6kb	997	829	231	2
AGCTTAGTCTAGTAAC	0	0	0	Clone1	chrX:49Mb | 48kb	1696	1324	170	3
AGCTTAGTCTATCGCT	0	0	0	NA	NA	878	740	NA	1
AGCTTATAGCATGCGT	0	0	0	Clone1	NA	1076	895	NA	1
AGCTTATAGGTGAGCA	2.667563271085006	0	0	NA	NA	746	643	NA	2
AGCTTATAGTAAGTTC	2.5564988616883437	0	0	Clone1	chrX:49Mb | 1kb	1682	1317	121	0
AGCTTTAGTGCAGTAA	2.3915558203048293	0	0	Clone1	NA	1007	855	NA	2
AGCTTTAGTGCGGAAT	2.2261858774754186	0	0	Clone1	chrX:49Mb | 28kb	1210	992	173	0
AGCTTTAGTTAGCGCC	1.8480757777550814	0	0	NA	NA	1870	1455	NA	4
AGGAAATCAAAGGCAA	0	0	0	Clone1	chrX:49Mb | 1kb	1398	1138	39	0
AGGAAATCAATATCCT	0	0	0	Clone1	NA	998	817	NA	2
AGGAAATCAATCCTGC	1.8124728952437699	0	0	Clone1	chr12:95Mb | 0kb	1951	1489	183	3
AGGAAATCAGCTATCC	1.6592407349179186	0	0	Clone1	NA	2350	1713	NA	1
AGGAAATCATAATCTC	3.2605035097703694	0	0	NA	NA	798	702	NA	2
AGGAAATCATGGATCG	2.347629004672164	0	0	Clone1	NA	1057	883	NA	3
AGGAACTAGCGATAGG	2.111048493736989	0	0	Clone1	chrX:49Mb | 4kb	1378	1106	55	0
AGGAACTAGGAATCGG	2.2732388117223272	0	0	Clone1	chrX:49Mb | 6kb	2296	1725	81	0
AGGAACTAGGCTGTAC	0	0	0	NA	NA	1111	910	NA	2
AGGAACTAGTAGCGTC	0	0	0	Clone1	NA	1274	1021	NA	0
AGGAACTAGTGCGCTG	2.8094402865210615	0	0	Clone1	NA	1282	1049	NA	3
AGGAATATCAATGTAC	0	0	0	Clone1	chrX:49Mb | 17kb	1069	904	92	1
AGGAATATCACCATAG	0	0	0	Clone1	NA	1664	1290	NA	1
AGGAATATCACTCGGG	0	0	0	NA	NA	748	646	NA	1
AGGAATATCCCATTAC	0	0	0	Clone1	NA	509	463	NA	2
AGGAATATCCGCGACA	0	0	0	NA	NA	1441	1147	NA	0
AGGAATATCCTGCGAG	0	0	0	Clone1	NA	2188	1614	NA	0
AGGAATATCGATTAAC	0	0	0	Clone1	NA	960	809	NA	1
AGGAATATCGTTCCGC	0	0	0	Clone1	chrX:49Mb | 48kb	1047	873	12	4
AGGAATGCAAGCATAC	2.0106681064735117	0	0	NA	NA	1546	1189	NA	0
AGGAATGCAATGAGCT	1.98640864111952	0	0	Clone1	chr12:95Mb | 0kb	1590	1266	15	2
AGGACAACAACTCGTC	0	0	0	NA	NA	1159	952	NA	1
AGGACATAGCAGGTCT	0	0	2.2701192917444684	Clone1	chrX:49Mb | 17kb	1152	947	63	0
AGGACATAGGAGCTTC	2.6763393329100147	0	0	NA	NA	739	625	NA	2
AGGACATAGGTTGATT	0	0	0	Clone1	NA	1344	1077	NA	3
AGGACCAAGATTAAGG	0	0	0	Clone1	NA	2434	1766	NA	2
AGGACCAAGCTAGGGA	3.0894211664646236	0	0	Clone1	chrX:49Mb | 6kb	1431	1142	33	2
AGGACCAAGGCAACCT	0	0	0	Clone1	chrX:49Mb | 17kb	1350	1092	30	1
AGGACCAAGGCGATGA	2.733619775951714	0	0	Clone1	chr12:95Mb | 0kb	695	594	158	2
AGGACCAAGTGACCCG	0	0	0	NA	NA	1378	1124	NA	3
AGGACCCCACATTACT	2.2546989569281095	0	0	NA	NA	1172	986	NA	2
AGGACCCCACCTCAAC	3.1048923797982546	0	0	NA	NA	1408	1120	NA	0
AGGACCCCATAGGGTT	1.9756326167134286	0	1.9756326167134286	Clone1	NA	1610	1272	NA	2
AGGACCCCATCCAGCT	2.3570950058362645	0	0	NA	NA	2092	1616	NA	0
AGGACCCCATCCTTAG	1.9902167250513338	0	0	Clone1	chrX:49Mb | 12kb	1583	1263	144	1
AGGACTAGTAGGTGCG	0	0	0	Clone1	chr12:95Mb | 0kb	3263	2204	52	2
AGGACTAGTCAATGTC	0	0	0	Clone1	chrX:49Mb | 3kb_chr6:152Mb | 1kb	2277	1675	129	3
AGGACTAGTCATTCCC	0	0	0	Clone2	chr6:22Mb | 148kb	1287	1076	84	0
AGGACTAGTGATTCGT	2.0450409561465372	0	0	Clone1	NA	1486	1166	NA	1
AGGACTAGTGGAGAGA	0	0	0	Clone1	chrX:49Mb | 12kb	1557	1203	46	1
AGGACTAGTGGGAACT	0	0	0	Clone1	chrX:49Mb | 28kb	1478	1194	27	3
AGGACTAGTTGAATCC	0	0	0	NA	NA	1102	885	NA	0
AGGACTGAGAAGGACT	1.98532411759619	0	1.98532411759619	Clone1	chrX:49Mb | 17kb	1592	1243	93	1
AGGACTGAGGCACTGT	0	0	0	Clone1	chrX:49Mb | 48kb	1003	827	92	0
AGGACTGAGGTTCGAC	2.163801100621172	0	0	Clone1	chrX:49Mb | 12kb	1298	1087	72	3
AGGACTGAGTAGAGGT	0	0	0	Clone1	NA	1108	921	NA	0
AGGAGCCAGCGCATGT	2.5423577608347805	0	0	NA	NA	854	709	NA	1
AGGAGTTAGCCGCATG	2.6441795759719278	0	2.0196845988766237	Clone1	chrX:49Mb | 19kb	1530	1237	14	3
AGGAGTTAGCTGAGAG	0	0	0	Clone1	NA	834	712	NA	3
AGGATCAGTGACTCCA	0	0	0	Clone1	chrX:49Mb | 48kb	1057	876	47	1
AGGATCAGTTCGAGTT	0	0	0	Clone1	NA	1022	868	NA	0
AGGATTAAGCCTGTGG	3.1394563888017544	0	2.1239093123187365	Clone1	chrX:49Mb | 1kb	1358	1074	13	2
AGGATTAAGCGCTTCC	2.2755863298316292	0	2.2755863298316292	NA	NA	1145	939	NA	1
AGGATTAAGTCGAGTC	3.207427138839778	0	0	Clone1	NA	1265	1042	NA	0
AGGATTGGTAAGGGCT	2.7143259804110995	0	0	NA	NA	1419	1181	NA	2
AGGATTGGTAATGGCA	3.022877589513499	0	0	Clone1	NA	1023	839	NA	3
AGGATTGGTAGTCAAG	0	0	0	NA	NA	1182	997	NA	4
AGGATTGGTTGCACAT	0	0	0	Clone1	chr6:152Mb | 12kb_chr6:152Mb | 8kb	2188	1631	28	1
AGGCAAGTCAATTCGG	0	0	0	Clone1	NA	1153	951	NA	1
AGGCAAGTCACCCTGC	0	0	1.679523845415745	Clone1	NA	2292	1710	NA	1
AGGCAAGTCAGCAATT	0	0	0	Clone1	chr12:95Mb | 3kb	2494	1794	27	3
AGGCAAGTCCCAGAGT	2.1059626297611787	0	0	Clone1	NA	1386	1130	NA	0
AGGCAAGTCCCTGGAG	0	0	0	Clone1	chrX:49Mb | 1kb	1141	932	35	1
AGGCAAGTCCGCCACT	2.460156041226102	0	0	Clone1	NA	934	777	NA	2
AGGCAAGTCTGGCAAC	0	0	0	Clone1	NA	1832	1403	NA	0
AGGCAATAGATTGCAT	0	0	0	Clone1	chrX:49Mb | 3kb_chr6:152Mb | 1kb	2285	1658	175	0
AGGCAATAGCCACGCA	2.660110738813091	0	2.660110738813091	NA	NA	752	658	NA	2
AGGCAATAGCCATCAA	1.8081968098531185	0	0	Clone1	chrX:49Mb | 6kb	1961	1535	39	0
AGGCAATAGGGCCATT	0	0	0	Clone1	NA	1389	1152	NA	1
AGGCAATAGGGCTACT	2.6061689179569254	0	0	NA	NA	797	693	NA	0
AGGCACGGTCAATGCT	0	0	0	Clone1	NA	1646	1275	NA	0
AGGCACGGTCTGTCCT	1.753633349402676	0	0	Clone1	NA	2094	1574	NA	1
AGGCACGGTTGCGTAT	0	0	0	Clone1	NA	1275	1034	NA	0
AGGCACGGTTGCTGAT	0	0	0	Clone1	chrX:49Mb | 3kb_chr6:152Mb | 1kb	823	702	39	2
AGGCACGGTTTGCCAG	0	0	0	Clone1	NA	1059	901	NA	1
AGGCAGGCAAATCGTA	1.913535634329511	1.913535634329511	1.913535634329511	NA	NA	1731	1349	NA	2
AGGCAGGCAATATACG	0	0	0	NA	NA	954	804	NA	3
AGGCAGGCAATCCTCA	0	0	0	Clone1	NA	1176	955	NA	3
AGGCAGGCAATCTCAT	2.7535764488716654	0	0	Clone1	chrX:49Mb | 19kb	2041	1524	110	3
AGGCAGGCACATGCCT	0	0	0	NA	NA	1224	971	NA	2
AGGCAGGCACTAGGGC	0	0	0	Clone1	NA	1132	931	NA	3
AGGCAGGCACTATGCC	0	0	2.1740960825228095	Clone1	chrX:49Mb | 1kb	1283	1020	16	1
AGGCAGGCAGCTCTGT	0	0	0	Clone1	NA	890	738	NA	2
AGGCATGAGGTGAGTG	2.2284006409544963	0	0	Clone1	chrX:49Mb | 10kb	1207	990	11	3
AGGCATTCAATAGAGG	2.7444490363025476	0	0	NA	NA	1374	1122	NA	0
AGGCATTCAATCAGGT	0	0	0	Clone1	NA	1613	1287	NA	2
AGGCATTCACCTCAAC	2.1685888363338797	0	0	NA	NA	1291	1066	NA	0
AGGCATTCACTTGATT	1.8462759520322534	0	0	NA	NA	1874	1480	NA	4
AGGCCAGGTCATCCTC	2.7051616415089605	0	0	Clone1	chrX:49Mb | 9kb_chr12:95Mb | 3kb	1433	1136	43	3
AGGCCAGGTGCGGATG	0	0	0	NA	NA	986	846	NA	1
AGGCCAGGTTGTGCGC	2.1200289045706713	0	0	Clone1	chrX:49Mb | 9kb_chr12:95Mb | 3kb	1364	1118	89	0
AGGCCCATCCCGCAGA	2.029956691827725	2.029956691827725	0	NA	NA	1512	1216	NA	0
AGGCCCATCCGTCCAC	0	0	0	Clone1	chr12:95Mb | 11kb	1235	1018	60	0
AGGCCCATCCGTTAAG	0	0	0	NA	NA	1475	1196	NA	3
AGGCCCATCGCTCACC	2.021955420152209	0	2.021955420152209	Clone1	NA	1526	1233	NA	2
AGGCGAATCCAGCAGT	0	0	0	Clone1	chrX:49Mb | 19kb	1143	968	72	1
AGGCGAATCCGCACTC	2.1476019941849738	0	0	Clone1	NA	1322	1083	NA	2
AGGCGCAGTATGGTTC	0	0	0	Clone1	NA	1129	925	NA	0
AGGCGCAGTCAGCTAT	1.5657878661984252	0	0	Clone1	chrX:49Mb | 28kb_chrX:49Mb | 48kb	2641	1865	89	3
AGGCGCAGTCTAATTG	0	0	2.3382703213866765	Clone1	NA	1068	895	NA	0
AGGCGCAGTTGCAGCC	0	0	0	Clone1	chrX:49Mb | 258kb	1117	920	43	0
AGGCGGACAAACCCAG	0	0	0	Clone1	NA	1102	935	NA	1
AGGCGGACAAGTAGCT	0	0	0	Clone1	NA	857	726	NA	2
AGGCGGACAATACTGA	0	0	0	Clone1	NA	944	820	NA	1
AGGCGGACAATGCGTG	0	0	0	Clone1	chrX:49Mb | 258kb	1353	1090	32	3
AGGCGGACACAATGCG	1.6891749187754554	0	0	Clone1	NA	2265	1680	NA	2
AGGCGGACATAGAGGA	0	0	2.0983952576011893	Clone1	NA	1398	1084	NA	0
AGGCGTTTCCGTCCTA	0	0	0	Clone1	NA	1791	1376	NA	1
AGGCTCACAAACCGAT	0	0	0	Clone1	NA	1975	1531	NA	1
AGGCTCACACTAACGG	1.94368488281696	0	0	Clone1	chrX:49Mb | 19kb	1671	1308	48	0
AGGCTCACAGGTTCAG	0	0	0	NA	NA	1485	1173	NA	1
AGGCTCCGTAGCAGTA	0	0	0	Clone1	chrX:49Mb | 1kb	1518	1215	76	0
AGGCTCCGTATGTACC	2.1396251102539954	0	0	Clone1	chrX:49Mb | 6kb	1334	1073	139	0
AGGCTCCGTTCCTTCA	3.052173584458943	0	0	Clone1	chrX:49Mb | 19kb	992	821	29	3
AGGCTCCGTTCTGTAA	2.380799301265052	0	0	NA	NA	1019	851	NA	2
AGGCTCCGTTGCTCTC	0	0	0	NA	NA	1218	1005	NA	0
AGGCTTATCAATTCGG	0	0	0	Clone1	chrX:49Mb | 17kb_chr12:95Mb | 15kb	1962	1520	59	0
AGGCTTATCCTCTCAG	1.6654712415356578	0	0	Clone1	chrX:49Mb | 12kb	2332	1766	45	4
AGGCTTATCGACCGCA	0	0	0	Clone1	chr12:95Mb | 22kb	754	642	85	2
AGGCTTATCTCACATC	0	0	0	Clone1	NA	1637	1287	NA	0
AGGCTTGCAACCAACG	0	0	2.20365030225719	Clone1	NA	1241	1006	NA	0
AGGCTTGCAATATCTC	2.4910707062893964	0	2.4910707062893964	Clone1	chrX:49Mb | 4kb	903	767	54	1
AGGCTTGCAATGAGTC	2.7492291180190387	0	2.118095862962761	NA	NA	1367	1115	NA	2
AGGCTTGCATAGAGAG	0	0	0	Clone1	NA	1619	1312	NA	1
AGGGAACCAATCATAG	0	0	0	Clone1	NA	1793	1386	NA	0
AGGGAACCAGGTATGT	0	0	0	Clone1	chrX:49Mb | 10kb	1462	1185	31	0
AGGGAAGGTCCATTAA	0	0	1.8789017922257518	Clone1	NA	1803	1385	NA	0
AGGGAAGGTGAGCGAT	0	0	0	Clone1	chrX:49Mb | 28kb	853	736	17	2
AGGGAAGGTTTCCAGG	0	0	2.2524109929035103	NA	NA	1175	973	NA	3
AGGGAGTCAACTAGCG	0	0	2.4153493260323504	Clone1	NA	981	833	NA	3
AGGGAGTCACATTCAT	0	0	0	Clone1	chrX:49Mb | 48kb	1132	934	63	3
AGGGAGTCACTTAGCC	0	0	1.8681727152258614	NA	NA	1826	1396	NA	2
AGGGAGTCATCATCGC	2.899627786955223	0	2.260062798274457	Clone1	chrX:49Mb | 28kb	1165	963	376	1
AGGGATTAGAATCAAG	0	0	2.3132745688163707	Clone1	chr6:152Mb | 47kb	2196	1638	57	1
AGGGATTAGCTATCTC	0	0	0	Clone1	chr12:95Mb | 3kb	3484	2319	228	0
AGGGATTAGCTATGAT	0	0	0	Clone1	chrX:49Mb | 6kb	1033	866	214	1
AGGGATTAGGCTACAC	1.5240247353639027	0	2.1018545513365985	Clone1	NA	2785	1989	NA	0
AGGGCAATCCTCATTA	0	0	0	NA	NA	3819	2496	NA	2
AGGGCAATCTAAGTCG	2.126506930258451	2.126506930258451	0	Clone1	chr6:152Mb | 12kb	1354	1094	118	0
AGGGCATGTATGGTAG	0	0	1.9100964152929425	Clone1	NA	1738	1349	NA	0
AGGGCATGTCAGTCAT	0	0	0	Clone1	chr12:95Mb | 11kb	882	775	70	2
AGGGCATGTGACTCTG	2.16927515978799	0	2.16927515978799	Clone1	NA	1290	1058	NA	0
AGGGCATGTGAGCACG	0	0	1.8120441403995609	Clone1	NA	1952	1525	NA	0
AGGGCATGTGATGAGC	0	0	0	Clone1	NA	1666	1298	NA	0
AGGGCATGTTGCGACC	2.093390739345874	0	0	Clone1	NA	1406	1169	NA	0
AGGGCTAAGGGCCATT	0	0	0	Clone1	chrX:49Mb | 6kb	1410	1152	92	0
AGGGCTAAGTAGTTAC	3.078481558265877	0	0	Clone1	NA	965	811	NA	3
AGGGCTAAGTGATCGC	1.7963575628536814	0	0	NA	NA	1989	1510	NA	4
AGGGCTGGTTCGAATC	0	0	0	Clone1	NA	1595	1237	NA	2
AGGGCTGGTTCGCTGA	2.3978952727983707	0	0	NA	NA	1000	807	NA	2
AGGGGTTGTTGCTCCT	0	0	0	NA	NA	1203	982	NA	4
AGGGGTTGTTGGCCTA	1.820668130862176	0	0	Clone1	chrX:49Mb | 1kb_chrX:49Mb | 9kb_chr12:95Mb | 3kb	1932	1501	173	0
AGGGTACGTATAGCAG	0	0	0	NA	NA	1320	1037	NA	4
AGGGTACGTTGTGACT	0	0	0	Clone1	chrX:49Mb | 10kb	793	683	107	2
AGGGTACGTTGTGCTG	0	0	0	NA	NA	1317	1036	NA	4
AGGGTATAGCAATCAT	0	0	2.6026896854443837	Clone1	chrX:49Mb | 4kb	800	689	97	2
AGGGTATAGCAGGCTT	0	0	2.07551397826316	Clone1	NA	1435	1158	NA	3
AGGGTATAGCCGCATG	0	0	2.3861601679162607	Clone1	NA	1013	818	NA	3
AGGGTATAGCCTGGTG	0	0	0	Clone1	chr6:152Mb | 11kb	605	542	148	3
AGGGTATAGGCGATAG	2.2562278642714446	0	0	NA	NA	1170	965	NA	2
AGGGTATAGTGACCGT	2.259294358959868	0	0	Clone1	NA	1166	961	NA	1
AGGGTCAAGAAGCACG	1.416592718692056	0	0	Clone1	chrX:49Mb | 3kb_chrX:49Mb | 17kb_chr6:152Mb | 1kb	3202	2165	255	2
AGGGTCAAGATTACGT	2.650884042198771	0	0	Clone1	NA	1519	1215	NA	1
AGGGTCAAGCCTGCTC	0	0	0	Clone1	NA	1780	1460	NA	2
AGGGTCAAGCGAGCAA	2.508515888389064	0	3.160117406434413	Clone1	NA	886	722	NA	2
AGGGTCAAGGATGACG	0	0	2.00397489044703	NA	NA	1558	1223	NA	3
AGGGTTAGTGATCCGC	0	0	0	NA	NA	1029	830	NA	2
AGGGTTGAGCATAGCC	0	0	0	Clone1	NA	1263	1029	NA	0
AGGGTTGAGCCTATCT	3.118561792180614	0	0	NA	NA	1388	1117	NA	4
AGGGTTGAGGCAAGGC	0	0	0	Clone1	chrX:49Mb | 6kb	1092	891	20	1
AGGGTTGAGGTTGGAG	0	0	0	NA	NA	971	833	NA	1
AGGTAAATCCGGGTAT	0	0	0	NA	NA	2508	1813	NA	0
AGGTAAATCGAACGGA	2.903692601871825	0	0	NA	NA	1740	1389	NA	4
AGGTAACAGAACGGTG	0	0	0	Clone1	NA	1810	1369	NA	1
AGGTAACAGTGCTCAA	0	0	0	Clone1	chrX:49Mb | 48kb	1491	1198	14	0
AGGTAATGTCTCACTC	1.769607443554486	0	0	Clone1	chr12:95Mb | 15kb	2054	1555	49	0
AGGTAATGTGCACGAG	0	0	2.1091374238725975	Clone1	NA	1381	1138	NA	0
AGGTAATGTTCCAGTG	2.9617517023525437	0	0	Clone1	NA	1091	943	NA	2
AGGTAGTAGATACTGT	2.5998010128019176	0	1.9783122831444213	Clone1	NA	1605	1246	NA	2
AGGTAGTAGCCATGAC	2.449453082463221	0	2.449453082463221	Clone1	NA	945	759	NA	2
AGGTAGTAGGCAACTC	0	0	0	NA	NA	1199	988	NA	1
AGGTAGTAGGGCAGTA	0	0	0	NA	NA	1001	847	NA	1
AGGTAGTAGGTCAAGG	1.6891749187754554	0	0	Clone1	NA	2265	1662	NA	0
AGGTATGGTAGGTCAA	0	0	0	Clone1	chrX:49Mb | 17kb	1310	1052	79	3
AGGTATGGTCTGTCGA	0	0	0	Clone1	NA	866	721	NA	1
AGGTATGGTGAGGTAC	0	0	0	Clone1	chr12:95Mb | 15kb	1298	1048	16	3
AGGTATGGTTCATCCC	2.638129255302705	0	0	Clone1	chrX:49Mb | 6kb	1540	1218	117	3
AGGTATGGTTGCTAAC	2.645394722680276	0	0	NA	NA	2292	1666	NA	4
AGGTGATAGCAAGTCC	1.96712095815354	0	0	Clone2	NA	3252	2213	NA	2
AGGTGATAGCGATTCA	0	0	0	NA	NA	1069	908	NA	2
AGGTGATAGCGCCACA	0	0	0	Clone1	NA	1115	927	NA	0
AGGTGCAAGCGACTAC	0	0	0	Clone1	chrX:49Mb | 17kb_chr12:95Mb | 22kb	1885	1439	53	0
AGGTGCAAGTAGCGGA	0	0	1.95557205996705	Clone1	NA	1648	1283	NA	1
AGGTGCTTCGTTACCT	0	0	0	Clone1	chrX:49Mb | 158kb	2150	1593	22	3
AGGTGTGAGCGGTCTG	0	0	0	NA	NA	1000	836	NA	0
AGGTGTGAGGCAAGGC	2.5855012251462965	0	0	Clone1	NA	815	699	NA	2
AGGTGTGAGTTAGGCC	1.5800194241722987	0	0	Clone1	chrX:49Mb | 17kb	2594	1860	288	0
AGGTTAAAGAAGGAAG	0	0	0	NA	NA	789	690	NA	0
AGGTTAAAGATAGCAA	0	0	1.877024564314881	Clone1	NA	1807	1427	NA	0
AGGTTAAAGATTAGAG	0	0	0	Clone1	NA	986	828	NA	1
AGGTTAAAGCGATGTC	2.087179884903007	0	0	NA	NA	1416	1161	NA	4
AGGTTAAAGGATCACC	2.085326236541605	0	0	Clone1	NA	1419	1171	NA	0
AGGTTAAAGGATGTCC	0	0	2.493104549520021	NA	NA	901	764	NA	4
AGGTTAAAGGTAAGTA	2.1402867825542398	0	0	NA	NA	2666	1932	NA	4
AGGTTAAAGTAGCTCA	0	0	0	Clone1	NA	1286	1049	NA	1
AGGTTAAAGTCGATTG	0	0	0	Clone1	chrX:49Mb | 12kb	1659	1292	20	0
AGGTTAAAGTCGCAAC	0	0	2.7014793864862767	NA	NA	2158	1566	NA	2
AGGTTAAAGTGAACCC	0	0	0	NA	NA	1246	1033	NA	4
AGGTTAGGTGAAGTTG	0	0	2.5199979695992702	Clone1	NA	875	731	NA	0
AGGTTAGGTTGAGGAC	3.179780449481933	0	0	NA	NA	1302	1056	NA	2
AGGTTCATCCAGCCCT	1.9199652975605332	0	1.9199652975605332	Clone1	chrX:49Mb | 9kb_chr12:95Mb | 3kb	1718	1353	87	1
AGGTTCATCGCTATGA	2.6429661293803113	0	0	Clone1	NA	766	660	NA	1
AGGTTCGCAACCAGTG	2.3553658302081404	0	1.7528440529783813	Clone1	NA	2096	1581	NA	0
AGGTTCGCAATCGGGC	0	0	0	NA	NA	2495	1849	NA	2
AGGTTCGCATAAGGCT	2.0503320291492884	0	2.0503320291492884	Clone1	chrX:49Mb | 6kb	1477	1171	61	0
AGGTTCGCATAGAGGA	0	0	0	Clone1	NA	1725	1318	NA	1
AGGTTGCTCATATAGC	2.3382703213866765	0	0	NA	NA	1068	909	NA	4
AGGTTGCTCATGCTGA	0	0	2.1845259939990918	Clone1	chrX:49Mb | 9kb	1268	1048	21	0
AGGTTGCTCCCGCGAA	0	0	0	Clone1	NA	1291	1047	NA	3
AGGTTGCTCCGTCACC	2.144268500868506	0	2.144268500868506	Clone1	chrX:49Mb | 4kb	1327	1096	67	3
AGGTTGCTCCTCAATC	2.9081852990058543	0	0	NA	NA	2309	1708	NA	4
AGGTTGCTCGACATGC	1.6791689908094365	0	0	Clone1	NA	2293	1625	NA	2
AGGTTGGAGCAAGGCA	0	0	0	Clone1	NA	856	724	NA	2
AGGTTGGAGGGTAGCA	2.463098791016768	0	0	NA	NA	931	789	NA	4
AGGTTGGAGGGTATGG	2.818280728741646	0	0	NA	NA	635	551	NA	2
AGTAACCCACTACCTA	0	0	0	Clone1	chr6:152Mb | 8kb	1315	1065	49	0
AGTAACCCAGGATCTG	1.9940439978934954	0	0	Clone1	NA	1576	1247	NA	0
AGTAACGGTCAACCTG	0	0	0	Clone1	NA	1045	865	NA	0
AGTAACGGTCAGGATA	2.33405124906741	0	2.33405124906741	Clone1	NA	1073	880	NA	2
AGTAACGGTGAGATCA	2.043870075894968	0	0	Clone1	NA	1488	1196	NA	0
AGTAACGGTGGACTGG	2.3499138522976994	0	0	Clone2	chr6:22Mb | 20kb	3163	2241	35	4
AGTAACGGTGGAGCAT	0	0	0	NA	NA	612	530	NA	2
AGTAACGGTTGGGTAA	0	0	0	Clone1	chrX:49Mb | 28kb	1326	1068	11	0
AGTAACGGTTTAGCAC	2.347629004672164	0	0	NA	NA	1057	886	NA	4
AGTAACGGTTTGACTA	2.1796417067783525	0	0	Clone1	chrX:49Mb | 6kb	1275	1051	183	1
AGTAATGAGGATGTAA	2.336580098246731	0	0	NA	NA	1070	891	NA	2
AGTAATGAGGTCACGT	1.541965874027338	0	0	Clone1	chr6:152Mb | 8kb	2722	1970	21	0
AGTACACCAAACTGCG	0	0	0	Clone1	NA	1789	1350	NA	3
AGTACACCATCGGTGA	0	0	0	Clone1	NA	686	590	NA	2
AGTACAGGTCTCCAGA	0	0	0	Clone1	chrX:49Mb | 6kb	2547	1844	77	2
AGTACAGGTGATTCGT	0	0	0	Clone1	NA	1684	1329	NA	1
AGTACAGGTGCATTAC	0	0	0	Clone1	chrX:49Mb | 10kb	790	659	34	2
AGTACCATCACCCTAT	2.1142439984164736	0	2.1142439984164736	Clone1	chrX:49Mb | 17kb	1373	1101	103	0
AGTACCATCCTCGTGC	0	0	0	Clone1	chr12:95Mb | 3kb	898	766	37	1
AGTACCATCCTGTATC	0	0	0	Clone1	chr6:152Mb | 1kb	1625	1265	64	0
AGTACCGCAAGCTCGA	1.5274038014269988	1.5274038014269988	1.5274038014269988	Clone1	chrX:49Mb | 9kb	2773	1983	80	1
AGTACCGCAGTTGGCA	0	0	0	NA	NA	922	800	NA	2
AGTACCGCATCCTGCG	2.1429390301602433	0	0	Clone1	NA	2658	1895	NA	1
AGTACCTGTTAGCACT	0	0	0	Clone1	NA	1819	1399	NA	1
AGTACCTGTTAGGTCT	0	0	0	Clone1	chrX:49Mb | 4kb	849	743	47	2
AGTACCTGTTCACCTC	2.987316546138658	0	0	Clone1	chrX:49Mb | 1kb	1593	1247	13	3
AGTACCTGTTCATCCC	0	0	2.301056521910102	Clone1	NA	1113	941	NA	1
AGTACCTGTTGCCTTC	0	0	0	NA	NA	1234	1010	NA	1
AGTACCTGTTTACATG	1.9314786592037287	0	2.5493990784179004	Clone1	NA	1695	1297	NA	1
AGTACCTGTTTACTGA	0	0	0	Clone1	chrX:49Mb | 6kb	1001	848	86	3
AGTACGGAGCATCCAA	2.7522012860114122	0	0	Clone1	chrX:49Mb | 17kb	2044	1552	85	0
AGTACGGAGGGCTTCG	0	0	0	NA	NA	1762	1375	NA	2
AGTACGGAGTAGTCTG	2.364921335543357	0	0	Clone1	chrX:49Mb | 6kb	1037	887	67	1
AGTACGGAGTGACCAC	2.7097318158482624	0	0	Clone1	chrX:49Mb | 17kb	713	598	34	2
AGTACGGAGTTACACG	0	0	0	NA	NA	1688	1305	NA	2
AGTACTTAGATAGCGG	0	0	0	Clone1	NA	847	732	NA	4
AGTACTTAGATTCGAT	0	0	0	NA	NA	1041	886	NA	1
AGTACTTAGGTAACGG	2.1965137821041605	0	2.1965137821041605	Clone1	chr12:95Mb | 0kb	1251	1003	23	3
AGTACTTAGTAGACTT	0	0	0	NA	NA	1136	910	NA	3
AGTATAGAGGGGTCAA	0	0	0	Clone1	NA	1100	942	NA	1
AGTATCACAAGCGGTC	0	0	0	Clone1	NA	1846	1410	NA	0
AGTATCACAGCAGGCT	2.87010868073789	0	0	Clone1	chr12:95Mb | 0kb	601	542	111	2
AGTATCACATGCGCTT	0	0	0	Clone1	chrX:49Mb | 28kb	1469	1178	73	0
AGTATCCGTAGCTCCA	0	0	0	Clone1	chrX:49Mb | 48kb	1698	1347	73	0
AGTATGAAGGATGCCT	2.3190392617716706	0	0	Clone1	chr6:152Mb | 47kb	1091	892	30	4
AGTATGAAGGCATCGT	2.3348933362267035	0	0	Clone1	NA	1072	897	NA	1
AGTATGGGTCAGTTCG	2.592335482357711	0	0	Clone1	chrX:49Mb | 9kb	809	691	69	1
AGTATGGGTTAGAGGC	0	0	0	NA	NA	790	699	NA	1
AGTATGGGTTCAAGTC	2.0078721291121413	0	0	Clone1	NA	1551	1254	NA	2
AGTATGGGTTTCCGAG	0	0	0	Clone1	NA	1089	927	NA	2
AGTATGTTCACCTCGC	0	0	2.3978952727983707	Clone1	NA	1000	826	NA	0
AGTATGTTCAGCTATG	2.148270382555784	0	0	NA	NA	1321	1084	NA	3
AGTATGTTCAGGCAAG	0	0	0	NA	NA	1298	1048	NA	0
AGTATGTTCCTTAGAG	0	0	0	NA	NA	1094	904	NA	4
AGTATGTTCGTGACCG	2.2254489746005013	0	0	Clone1	chrX:49Mb | 9kb	1211	990	17	1
AGTATGTTCGTTCACT	1.9665921514495703	0	0	NA	NA	1627	1282	NA	4
AGTATTCAGCTAGCCG	2.934190208222905	0	0	Clone1	NA	2808	1967	NA	3
AGTATTCAGGAGTAAC	0	0	0	Clone1	NA	1559	1245	NA	1
AGTATTGCAGTTGCAG	2.667563271085006	0	0	Clone1	NA	1492	1187	NA	0
AGTATTGCATTACCGC	1.5367887297440384	0	0	NA	NA	2740	1972	NA	4
AGTCAACCACTTGCTA	0	0	1.8302751413086704	Clone1	chr12:95Mb | 11kb	1910	1488	57	1
AGTCAACCATAGAGAG	0	1.7896791689146838	0	Clone1	chr6:152Mb | 8kb	2005	1500	32	3
AGTCAACCATAGGGTT	0	0	0	Clone1	NA	859	747	NA	2
AGTCAAGGTCAGTAAG	2.363175744919124	0	0	Clone1	chrX:49Mb | 9kb_chr12:95Mb | 3kb	2078	1516	80	0
AGTCAAGGTCTGGTCA	0	0	2.2914117923959205	Clone1	chrX:49Mb | 28kb_chr12:95Mb | 0kb	1125	928	42	1
AGTCAAGGTGACGAAC	0	0	0	Clone1	NA	833	704	NA	2
AGTCAAGGTGCAACGG	1.566987111405394	0	0	Clone1	chrX:49Mb | 4kb	2637	1850	92	0
AGTCAAGGTTCGTCTC	0	0	0	Clone1	NA	1393	1137	NA	0
AGTCAATTCAAGTCGC	2.5137158020148327	0	0	Clone1	NA	881	759	NA	2
AGTCAATTCATGCCGG	2.361433826824168	0	2.361433826824168	NA	NA	1041	892	NA	4
AGTCAATTCATGGCAC	0	0	0	Clone1	NA	1223	1030	NA	3
AGTCAATTCCCGTAGG	0	0	0	NA	NA	1653	1283	NA	4
AGTCAATTCGATCAAT	2.712354099961389	0	0	Clone1	NA	711	623	NA	3
AGTCAATTCTCACCTG	0	0	0	NA	NA	838	730	NA	1
AGTCAATTCTTGACTC	2.274020565260253	0	0	Clone1	NA	1147	950	NA	3
AGTCACGCAAATGAGG	2.952241111989178	0	0	Clone1	NA	1102	913	NA	0
AGTCACGCAAATGGGA	0	0	0	NA	NA	788	680	NA	4
AGTCACGCAAGGTAAG	0	0	0	NA	NA	979	830	NA	2
AGTCACGCAAGTCGTG	2.2585266471592362	0	2.2585266471592362	NA	NA	1167	950	NA	0
AGTCACGCAATAGGGA	2.976650057090663	0	0	Clone2	chr6:22Mb | 39kb	1611	1255	214	0
AGTCACGCATTCCTGA	2.110410952563707	0	0	NA	NA	1379	1137	NA	4
AGTCAGCTCATGCGGT	0	0	0	Clone1	NA	901	765	NA	1
AGTCAGCTCCTCTATA	0	0	0	Clone1	chrX:49Mb | 9kb	1166	930	16	0
AGTCAGCTCGCTAGTA	0	0	0	Clone1	chrX:49Mb | 28kb	936	769	164	3
AGTCAGCTCTATGGGC	2.365795512517748	0	0	Clone1	chrX:49Mb | 19kb	1036	856	21	1
AGTCAGGAGGATTAGA	2.6478301343627186	0	2.0230933599578274	Clone2	NA	1524	1209	NA	2
AGTCAGTCAAGTAGTC	0	0	0	Clone1	chr6:152Mb | 8kb	2185	1615	66	3
AGTCAGTCAAGTGCGC	0	0	0	Clone1	chrX:49Mb | 9kb	1517	1225	17	3
AGTCAGTCACTTCACA	0	0	0	NA	NA	3070	2158	NA	4
AGTCAGTCATAGAGAG	2.1901449017481576	0	0	Clone1	chrX:49Mb | 17kb_chr12:95Mb | 22kb	1260	1035	92	0
AGTCAGTCATCGCTCG	2.235454488796385	0	0	Clone1	chrX:49Mb | 28kb	2395	1728	163	0
AGTCATTAGGAGGTAT	0	0	0	NA	NA	925	778	NA	0
AGTCATTAGGCGATTC	1.8700274035644113	0	0	Clone1	NA	1822	1429	NA	0
AGTCATTAGTTACCCT	0	0	1.7712248667863473	NA	NA	2050	1566	NA	0
AGTCCAGCAAGCGACC	0	0	0	Clone1	NA	1515	1185	NA	0
AGTCCAGCAAGCGTGC	0	0	0	NA	NA	1049	866	NA	2
AGTCCAGCAAGTCCTC	0	0	0	Clone1	chrX:49Mb | 12kb	2864	1983	113	3
AGTCCCAGTTATGTGC	0	0	0	NA	NA	819	722	NA	2
AGTCCCAGTTCGCTAG	0	0	0	NA	NA	814	696	NA	2
AGTCCCTCACAATCCC	0	0	0	Clone1	NA	1708	1319	NA	3
AGTCCCTCAGGTTGCA	0	0	1.7892638352899075	Clone1	chrX:49Mb | 1kb	2006	1518	20	0
AGTCCCTCATCACACC	2.380799301265052	0	0	Clone1	chr12:95Mb | 3kb	1019	857	36	3
AGTCCTAAGCGACTTA	0	0	0	Clone1	NA	992	830	NA	1
AGTCCTAAGGAATCGG	0	0	2.33405124906741	Clone1	NA	1073	875	NA	3
AGTCCTAAGTAGGTAA	0	0	0	Clone1	chrX:49Mb | 4kb	1638	1294	19	1
AGTCCTAAGTGAGTCC	2.0421170844928955	2.0421170844928955	2.0421170844928955	Clone1	chrX:49Mb | 48kb	1491	1213	19	2
AGTCCTGGTATGGCCC	0	0	0	Clone1	NA	2128	1582	NA	3
AGTCCTGGTCATCGTG	1.8912219276868971	0	0	Clone1	chrX:49Mb | 4kb	1777	1381	17	2
AGTCCTGGTTTAAGCC	0	0	0	Clone1	chr6:152Mb | 8kb	2681	1901	87	3
AGTCGAAGTAATTCGC	0	0	0	Clone1	chrX:49Mb | 19kb	1050	869	31	0
AGTCGAAGTCAAGGTA	0	0	2.503347611604877	Clone1	NA	891	771	NA	1
AGTCGAAGTGGCGTCT	2.7651204276322554	0	0	Clone1	NA	672	596	NA	2
AGTCGAAGTTCCTCAC	3.3587101613569454	0	0	NA	NA	1081	882	NA	3
AGTCGAAGTTGGTGAA	0	0	0	Clone1	NA	1227	1000	NA	1
AGTCGATCAAAGGGTA	2.0667273915449247	0	1.4927839390434805	Clone1	NA	2899	2049	NA	2
AGTCGATCACTTCATG	3.0127054000115994	0	0	Clone1	chrX:49Mb | 9kb_chr12:95Mb | 3kb	1551	1217	68	0
AGTCGATCATAGATGC	0	0	0	NA	NA	1389	1106	NA	4
AGTCGATCATTAGGGT	2.0334115090634	0	0	NA	NA	1506	1236	NA	4
AGTCGGGGTGAGGAAG	0	0	0	NA	NA	1017	877	NA	1
AGTCGGGGTTGGAATG	2.3132745688163707	0	0	Clone2	NA	2196	1629	NA	4
AGTCGGTTCACGCGCA	3.1158115214707247	0	0	Clone1	NA	928	794	NA	0
AGTCGGTTCACTCCGC	0	0	0	Clone1	NA	2114	1573	NA	2
AGTCGGTTCCATGAAT	2.7136681934064333	0	2.084709332614695	Clone1	NA	1420	1143	NA	0
AGTCGGTTCGAACGCT	2.712354099961389	0	0	Clone1	NA	711	624	NA	2
AGTCGTTGTCATCCGA	0	0	0	Clone1	NA	891	772	NA	1
AGTCGTTGTTATCCAA	2.3149174944867066	0	2.3149174944867066	Clone1	NA	1096	899	NA	1
AGTCTCAAGAATCCAT	1.5293831535912992	0	0	NA	NA	2766	2006	NA	1
AGTCTTAGTTGCTTGG	0	0	0	Clone1	chrX:49Mb | 48kb	1060	891	36	1
AGTCTTAGTTGGCGCT	0	0	0	Clone1	chr6:152Mb | 12kb	758	654	84	1
AGTCTTGAGGATCCAC	0	0	0	Clone1	chrX:49Mb | 48kb	1877	1437	264	3
AGTCTTGAGGTAGGGC	2.706464971378225	0	0	Clone1	chrX:49Mb | 28kb	1431	1131	238	0
AGTCTTGAGTGCCATA	2.6472206402544196	0	0	Clone1	NA	1525	1202	NA	2
AGTGAACAGCAACCCG	0	0	0	NA	NA	1430	1134	NA	3
AGTGAACAGGTCCCGA	3.1991208453396696	0	2.178946388329268	Clone1	NA	1276	1066	NA	2
AGTGAACAGTCATCAG	0	0	1.355455234719555	Clone1	NA	3474	2387	NA	2
AGTGAACAGTGCTTGA	2.4284475473069147	0	0	NA	NA	967	805	NA	3
AGTGAACAGTTAGCAT	1.6620028147233494	0	1.6620028147233494	Clone1	NA	2342	1682	NA	0
AGTGAATGTCAGTCCA	0	0	0	Clone1	NA	1022	860	NA	0
AGTGAATGTGATTGCT	0	0	0	NA	NA	971	806	NA	3
AGTGAATGTTGGGATA	0	0	0	NA	NA	1967	1530	NA	1
AGTGACAGTAAGTGGC	0	0	0	Clone1	chrX:49Mb | 6kb_chrX:49Mb | 9kb_chrX:49Mb | 48kb	1532	1212	147	1
AGTGACAGTTAGTCAC	0	0	0	Clone1	NA	817	708	NA	2
AGTGAGGTCCTCTAAC	1.6392102921597482	0	1.6392102921597482	Clone1	chrX:49Mb | 28kb	2409	1813	17	3
AGTGAGGTCGATAGCC	0	0	0	Clone1	NA	860	732	NA	2
AGTGAGGTCGCGCCAA	1.7438301897001884	0	0	Clone1	chrX:49Mb | 17kb_chr12:95Mb | 22kb	2119	1602	79	2
AGTGAGGTCTGGCCGA	1.9793868117379925	0	0	NA	NA	1603	1272	NA	4
AGTGAGTAGAATCACT	2.5900513591773584	0	0	Clone1	NA	811	712	NA	1
AGTGAGTAGCAATCAT	0	0	0	Clone1	chrX:49Mb | 12kb	1819	1374	15	0
AGTGAGTAGCCTTCGC	0	0	0	NA	NA	1007	861	NA	0
AGTGAGTAGGAGTACG	0	0	0	NA	NA	953	833	NA	3
AGTGATCCACATTCAT	3.0426196686211284	0	0	Clone1	chr12:95Mb | 3kb	1002	856	102	1
AGTGATCCACCTCGAT	0	0	0	NA	NA	1236	1010	NA	0
AGTGATGGTCAAGCCC	2.477968517154099	0	0	NA	NA	916	792	NA	4
AGTGATGGTTAGACTC	0	2.3190392617716706	0	Clone1	NA	1091	929	NA	3
AGTGATGGTTAGTGAG	1.761575270566899	0	0	Clone1	chrX:49Mb | 19kb_chr6:152Mb | 1kb	2074	1581	153	2
AGTGATGGTTTCAGGT	2.214475679005988	0	0	Clone1	chrX:49Mb | 158kb	2452	1796	57	3
AGTGATGGTTTGCAGT	0	0	0	Clone1	NA	1829	1355	NA	0
AGTGATTTCGACCATA	0	0	0	NA	NA	815	708	NA	3
AGTGATTTCGCGAACT	0	0	2.249370396732955	Clone1	NA	1179	971	NA	1
AGTGATTTCGCGTGAT	1.3526844908412063	0	0	Clone1	chrX:49Mb | 19kb	3487	2386	32	2
AGTGCAAGTCAAGTAG	0	0	2.3140956202253333	Clone1	NA	1097	918	NA	0
AGTGCAAGTTATGAGG	0	0	2.1009095887198717	NA	NA	1394	1162	NA	1
AGTGCATCACCTTCCC	0	0	1.7453895417702476	NA	NA	2115	1624	NA	2
AGTGCATCAGTTAGGT	0	0	0	Clone1	chrX:49Mb | 158kb	1720	1344	53	3
AGTGCATCATCCAAGG	0	0	0	NA	NA	1268	1051	NA	2
AGTGCATCATCCTAAT	2.1476019941849738	0	0	Clone1	NA	1322	1071	NA	0
AGTGCATCATGACGTG	2.4237460475970547	0	0	Clone1	NA	972	813	NA	0
AGTGCCCGTCCATCTC	2.3888536198814205	0	0	NA	NA	2020	1545	NA	4
AGTGCCCGTCTAACTA	0	0	0	Clone1	NA	821	711	NA	2
AGTGCCCGTTAGCGCC	2.281879683642564	0	0	NA	NA	1137	948	NA	0
AGTGCCCGTTCCTCTA	2.211574599366026	0	0	NA	NA	1230	1023	NA	3
AGTGCGCCAAAGGGAC	0	0	1.931983293523616	Clone1	chrX:49Mb | 19kb_chr12:95Mb | 11kb	1694	1292	136	1
AGTGCGCCAACGTTAA	2.292211184900219	0	0	Clone1	chrX:49Mb | 19kb	1124	922	61	3
AGTGCGCCACTTAATC	2.189440371732106	0	0	Clone1	chr12:95Mb | 3kb	1261	1032	29	2
AGTGCGCCATCACTCA	0	0	0	Clone1	chrX:49Mb | 99kb	1138	938	318	3
AGTGCGGGTAGCGCGA	0	0	0	NA	NA	958	822	NA	3
AGTGCGGGTATGGTAG	2.6871162016707824	0	2.059828834746	Clone1	NA	1461	1129	NA	2
AGTGCGGGTCTTGCTC	0	0	0	Clone1	NA	1094	914	NA	0
AGTGCTCAGATAGACA	2.02537432040956	0	0	NA	NA	1520	1224	NA	0
AGTGCTCAGCAACCTA	0	0	0	Clone1	NA	967	809	NA	3
AGTGCTCAGCGCTCGA	0	0	0	Clone1	chrX:49Mb | 28kb_chr12:95Mb | 20kb	1355	1074	26	0
AGTGCTCAGCTACTCT	0	0	0	Clone1	chrX:49Mb | 17kb_chr12:95Mb | 22kb	997	843	209	2
AGTGCTCAGGTATAGA	2.500261682770106	0	0	Clone1	NA	894	746	NA	0
AGTGCTCAGTCGAAGG	0	0	0	Clone1	NA	927	787	NA	2
AGTGCTTGTTATCACA	0	0	0	NA	NA	1377	1101	NA	2
AGTGCTTGTTGAATCC	0	0	0	Clone1	NA	1434	1190	NA	0
AGTGCTTGTTTGGCTG	0	0	0	Clone1	chrX:49Mb | 6kb	1215	993	111	0
AGTGGAACAAATCGTA	0	0	0	Clone1	chrX:49Mb | 48kb	895	749	89	2
AGTGGAACAAGTAGGA	0	0	0	NA	NA	1205	948	NA	3
AGTGGAACACCTATAT	0	0	0	Clone1	NA	1129	946	NA	1
AGTGGAACAGCCATTC	0	0	0	NA	NA	910	793	NA	2
AGTGGAACATTAGTAG	2.308365455909545	0	0	Clone1	chrX:49Mb | 9kb_chr12:95Mb | 3kb	1104	951	64	3
AGTGGATAGCAGGTGA	1.9623749924050384	0	0	Clone1	NA	1635	1284	NA	1
AGTGGCGGTATAGCGA	0	0	0	Clone1	chrX:49Mb | 1kb	1445	1141	11	0
AGTGGCGGTGAGGAAG	3.169532316142542	0	0	Clone1	chrX:49Mb | 4kb	1316	1036	87	0
AGTGGCGGTGGCTGAG	0	0	0	Clone1	chrX:49Mb | 48kb_chr12:95Mb | 15kb	1053	886	85	1
AGTGGCTTCACGCGAT	2.0334115090634	0	2.0334115090634	Clone1	NA	1506	1185	NA	3
AGTGGCTTCATGGTGC	0	0	0	Clone1	chrX:49Mb | 48kb	2433	1786	340	1
AGTGGCTTCCTGTCTG	0	0	0	Clone1	chrX:49Mb | 12kb	761	674	119	2
AGTGGTGAGCCTGCCT	0	0	0	Clone1	chrX:49Mb | 48kb	1404	1162	36	2
AGTGGTGAGCGAACGA	0	0	2.4685206534933695	Clone1	chrX:49Mb | 28kb	1851	1402	19	0
AGTGGTGAGCTTAGGC	0	0	0	NA	NA	990	831	NA	2
AGTGGTGAGGGCAGTA	0	0	0	Clone1	NA	1288	1017	NA	2
AGTGGTTCAACCAGCA	2.3231818294858693	0	2.3231818294858693	Clone2	NA	1086	882	NA	2
AGTGGTTCAAGTCCTC	2.462116732362367	0	0	Clone1	chr6:152Mb | 47kb	932	759	19	2
AGTGGTTCAATGTAGC	1.7997202939413481	0	1.7997202939413481	Clone1	NA	1981	1506	NA	1
AGTGGTTCAGTTGACG	0	0	0	NA	NA	972	816	NA	4
AGTGGTTCATGATCCC	0	0	0	Clone1	NA	1360	1104	NA	1
AGTGGTTCATTAGTCT	2.8131131000411784	0	0	Clone1	chrX:49Mb | 28kb	1277	1043	243	0
AGTGGTTCATTCAGGG	0	0	2.3099985615372467	NA	NA	1102	909	NA	3
AGTGTAAAGCGGTAGA	2.1161675679224112	0	0	Clone1	chr12:95Mb | 15kb	1370	1123	37	3
AGTGTAAAGCGGTCAT	0	0	0	Clone1	chrX:49Mb | 4kb	1679	1286	21	1
AGTGTAAAGGATGTAA	0	0	0	Clone1	NA	1928	1491	NA	3
AGTGTAAAGTTGCATG	2.398804859908563	0	3.0454753178755647	NA	NA	999	840	NA	1
AGTGTCATCACACCGG	3.1158115214707247	0	0	Clone1	NA	928	778	NA	1
AGTGTCATCACTGGTA	0	0	0	NA	NA	839	722	NA	2
AGTGTCATCAGTTGGC	1.7048299152552855	0	0	Clone1	NA	2222	1666	NA	2
AGTGTCATCGCGTTGG	0	0	0	Clone1	chrX:49Mb | 9kb_chr12:95Mb | 3kb	1027	854	125	3
AGTGTCGCAAATGAGG	2.999015723647545	0	0	Clone1	chrX:49Mb | 9kb	1049	859	32	1
AGTGTCGCAATCTCCA	0	0	0	Clone1	chrX:49Mb | 158kb	1794	1363	26	0
AGTGTCGCACAATGCG	2.2978289481644145	0	0	NA	NA	1117	927	NA	4
AGTGTCGCACAGCAAT	0	0	0	NA	NA	1019	817	NA	2
AGTGTCGCATCACATT	0	0	0	Clone1	chrX:49Mb | 258kb	1391	1131	26	2
AGTGTGAGTATGGTGA	0	0	0	Clone1	NA	926	775	NA	3
AGTGTGAGTTCCTTCA	0	0	0	NA	NA	907	785	NA	3
AGTGTGAGTTGCTATA	0	0	0	NA	NA	729	619	NA	2
AGTGTTGTCCCATACT	0	0	3.1004934580050536	Clone1	chr6:152Mb | 11kb	943	794	64	1
AGTTAGAAGTCGAGGA	0	0	0	Clone1	NA	739	647	NA	1
AGTTAGCCACTCAATT	0	0	0	NA	NA	1535	1217	NA	0
AGTTAGCCAGGCAGCT	0	0	0	Clone1	chrX:49Mb | 48kb	1597	1273	82	0
AGTTATCAGCTACGCG	0	0	2.1496088559151056	Clone1	NA	1319	1055	NA	3
AGTTATCAGTAATCCG	0	0	0	Clone1	chrX:49Mb | 17kb	1430	1179	39	1
AGTTGAAAGTGAATCT	0	0	0	NA	NA	1652	1344	NA	3
AGTTGAGGTATAGCCT	0	0	0	Clone1	chr12:95Mb | 11kb	1035	857	115	1
AGTTGAGGTCAGGGAT	0	0	0	Clone1	NA	891	753	NA	3
AGTTGAGGTGCAAGTA	0	0	0	Clone1	chr6:152Mb | 11kb	1361	1094	50	1
AGTTGAGGTTACTGCG	0	0	0	NA	NA	693	608	NA	1
AGTTGAGGTTCCTCTA	0	0	2.327345391297117	Clone1	NA	1081	907	NA	0
AGTTGAGGTTGTAAGG	0	0	2.106596559876401	Clone1	chrX:49Mb | 6kb	1385	1130	79	0
AGTTGCATCATGGCCG	0	0	0	NA	NA	1226	1007	NA	3
AGTTGCATCGTTAGTG	0	0	0	Clone1	NA	1090	920	NA	2
AGTTGGGAGCATTACG	0	0	2.56089741343352	Clone1	NA	837	723	NA	2
AGTTGGGAGCCACTAA	0	0	2.1873305036910207	Clone1	chrX:49Mb | 19kb	1264	1033	35	2
AGTTGGGAGCTGGTCG	0	0	0	Clone1	chr6:152Mb | 11kb	1076	901	79	1
AGTTGGTCAAGCACGC	2.192969251766081	0	2.192969251766081	Clone1	chrX:49Mb | 1kb	1256	1023	42	3
AGTTGGTCAATGGGCC	1.9576587292493886	0	0	Clone1	chr12:95Mb | 20kb	1644	1259	79	2
AGTTGGTCATGGCCTT	0	0	0	Clone1	NA	1466	1153	NA	3
AGTTTAGCAACGGGCT	0	0	0	NA	NA	808	691	NA	2
AGTTTAGCACTAAGCG	1.725004471379592	0	0	Clone1	chrX:49Mb | 258kb	2168	1651	23	1
AGTTTAGCAGGCTATG	1.778140340809816	0	0	NA	NA	2033	1536	NA	2
AGTTTAGCAGGGCAGA	0	1.8311548701274352	0	NA	NA	1908	1464	NA	0
AGTTTCAGTAACTCTA	0	0	2.1059626297611787	Clone1	NA	1386	1122	NA	1
AGTTTCAGTAGCCTGC	0	0	0	Clone1	chrX:49Mb | 1kb	1123	937	11	0
AGTTTCAGTATGGCCC	0	0	0	Clone1	NA	1712	1347	NA	1
AGTTTCAGTGACGTGG	0	0	0	NA	NA	967	822	NA	4
AGTTTCAGTTGTGGTT	0	0	0	Clone1	chrX:49Mb | 1kb	2040	1536	40	1
AGTTTCCTCAAGTATC	0	0	0	NA	NA	907	771	NA	1
AGTTTCCTCATCTAGG	0	0	0	Clone1	chr12:95Mb | 3kb	1405	1130	33	0
AGTTTCCTCCACCTGC	3.0026461168057597	0	3.0026461168057597	Clone1	chrX:49Mb | 28kb	1045	877	33	3
AGTTTCCTCCTCGTCA	0	0	0	NA	NA	900	745	NA	0
AGTTTCCTCTAACCAG	2.401539591700538	0	0	Clone2	chrX:86Mb | 16kb	1992	1478	140	0
AGTTTGGTCACCACGG	0	0	0	Clone1	NA	1233	1014	NA	0
AGTTTGGTCCCCAACC	2.298634647921138	0	0	NA	NA	2232	1652	NA	4
AGTTTGGTCGCTCATT	2.4251537284729396	0	1.8167745523643744	Clone1	chrX:49Mb | 6kb	1941	1520	92	2
AGTTTGGTCGCTGATA	0	0	0	NA	NA	1496	1206	NA	3
ATAACCACACTTGCAC	2.5137158020148327	0	0	Clone1	NA	1762	1355	NA	3
ATAACCACATTGACGG	0	0	0	NA	NA	1961	1467	NA	1
ATAACCACATTGGCAG	2.292211184900219	0	0	NA	NA	1124	919	NA	3
ATAACGAAGAAGGTGT	0	0	0	Clone1	chrX:49Mb | 28kb	1049	861	134	1
ATAACGAAGATAGTGA	0	0	0	Clone1	NA	1018	866	NA	0
ATAACGGGTAAGTCAG	0	0	0	Clone1	chrX:49Mb | 158kb	742	634	18	3
ATAACGGGTGAAGGAG	0	0	0	NA	NA	829	729	NA	0
ATAACGGGTTAGCACT	0	0	0	Clone1	NA	1216	1009	NA	1
ATAACGGGTTCAAGCT	0	0	2.211574599366026	Clone1	NA	1230	994	NA	0
ATAACGTTCTGGCACG	0	0	0	NA	NA	920	772	NA	1
ATAAGCAAGGTAAGCG	0	0	2.4880290694430274	Clone1	chrX:49Mb | 6kb_chrX:49Mb | 99kb	906	744	91	3
ATAAGCAAGTAACCTG	0	0	0	Clone1	NA	1482	1179	NA	2
ATAAGCTTCAATCTGG	1.879371849448831	0	0	NA	NA	1802	1429	NA	4
ATAAGCTTCCGGTAGT	2.2029337810685963	0	0	Clone1	chrX:49Mb | 28kb	2484	1754	148	1
ATAAGCTTCGATGATT	0	0	0	Clone1	NA	762	664	NA	2
ATAAGGATCCCAGAGT	2.0840929169535065	0	2.0840929169535065	NA	NA	1421	1146	NA	2
ATAAGGATCCCTGTCA	0	0	0	Clone1	NA	1459	1162	NA	0
ATAAGGATCCTCTCTC	0	0	0	Clone1	chrX:49Mb | 1kb	1406	1112	12	1
ATAAGGATCCTGATGA	0	0	0	NA	NA	1033	862	NA	4
ATAAGGATCTAGCTCT	0	0	0	Clone1	chrX:49Mb | 6kb	1270	1031	43	3
ATAAGTGAGCGCCAAT	2.2978289481644145	0	0	NA	NA	1117	911	NA	0
ATAAGTGAGGGTCAAG	3.410572526228534	0	0	Clone1	NA	683	596	NA	2
ATAAGTGAGGTGAAGT	0	0	0	Clone1	chr6:152Mb | 11kb	1269	1027	29	3
ATAAGTGAGGTGCGAA	2.416278143398904	0	2.416278143398904	NA	NA	980	820	NA	4
ATAATCGCAGGAATGA	0	0	0	Clone1	NA	1124	930	NA	3
ATAATCGCATAGGTTA	0	0	0	NA	NA	1176	999	NA	3
ATAATGCTCCTGTACT	0	0	0	Clone1	NA	1408	1132	NA	2
ATAATGCTCGCGTGAT	0	0	0	Clone1	NA	977	793	NA	1
ATAATGCTCGTCTCAT	0	0	3.279987765867281	Clone1	NA	1955	1515	NA	2
ATACACTAGAAGCAAC	0	0	0	NA	NA	1393	1130	NA	2
ATACACTAGCGCATTA	0	0	1.9629008490507585	Clone1	NA	1634	1275	NA	1
ATACACTAGGAACTAA	0	0	0	Clone1	NA	976	826	NA	1
ATACAGCCAAGCTCAG	0	0	0	NA	NA	1718	1355	NA	1
ATACAGCCAATATCAG	1.9395939792010246	0	0	Clone1	NA	1679	1251	NA	3
ATACAGCCACAACGGC	0	0	1.9189724933235048	Clone1	NA	1720	1370	NA	2
ATACAGCCAGCTAGTG	2.046800617638257	0	0	Clone1	NA	1483	1183	NA	0
ATACCAACACCTGGAA	2.281879683642564	0	0	NA	NA	2274	1700	NA	3
ATACCAACAGCACGTA	1.6466101882153699	1.6466101882153699	0	NA	NA	2387	1792	NA	4
ATACCAACATAAGGCT	0	0	0	Clone1	NA	2065	1545	NA	0
ATACCATAGGATTCGC	1.731861327646986	0	0	Clone2	chr6:22Mb | 9kb	2150	1578	79	4
ATACCATAGTGCCTAA	0	0	0	Clone1	NA	1732	1390	NA	0
ATACCCTTCACTGGCG	0	0	0	Clone1	NA	3044	2097	NA	3
ATACCCTTCCGGTAGT	2.340387987453795	0	2.7132299430874944	NA	NA	2131	1600	NA	0
ATACCTAGTAGTCCTG	0	0	0	NA	NA	943	807	NA	1
ATACCTAGTCTAAGTC	0	0	2.3693014734316296	Clone1	NA	1032	854	NA	1
ATACCTAGTGAACGGT	2.0816321230596544	0	2.0816321230596544	NA	NA	1425	1145	NA	0
ATACCTAGTTAACGAG	0	0	0	Clone1	NA	1257	1046	NA	1
ATACCTAGTTCGTGGC	0	0	2.720268398211515	Clone1	chrX:49Mb | 19kb	705	625	30	1
ATACGAAAGCAGGTGA	2.5316370809944218	0	0	Clone1	NA	1728	1363	NA	2
ATACGAAAGCGACTAC	0	0	2.2670116995150567	Clone1	NA	1156	956	NA	1
ATACGAAAGCGCCATG	0	0	0	Clone1	NA	1035	875	NA	0
ATACGAAAGGTTGCTA	0	0	0	Clone1	chrX:49Mb | 48kb	2360	1741	12	1
ATACGATTCCTTCATA	2.159720181877765	0	0	Clone2	NA	1304	1056	NA	4
ATACGATTCGCATGAC	0	0	0	Clone1	NA	1102	902	NA	0
ATACGATTCTGGCCGA	1.6078398297927543	1.6078398297927543	0	NA	NA	2505	1787	NA	4
ATACGCGCAAACCGAT	0	1.7353151449542923	1.7353151449542923	Clone1	chr12:95Mb | 3kb	2141	1587	82	3
ATACGCGCAAAGGGTA	0	0	0	Clone1	chrX:49Mb | 17kb_chr12:95Mb | 22kb	1623	1260	123	1
ATACGCGCAACTCGTC	2.5095533286607186	0	0	Clone1	chr12:95Mb | 3kb	885	761	89	2
ATACGCGCAAGCACTG	0	0	0	NA	NA	2337	1751	NA	1
ATACGCGCATGCGGAC	2.3684235916406675	0	0	NA	NA	1033	893	NA	2
ATACGGTCATTCGCTA	2.7209311614480423	0	2.0915222846976893	NA	NA	1409	1139	NA	1
ATACGTTAGAACGGAT	0	0	0	NA	NA	1195	979	NA	0
ATACGTTAGGATCTGC	1.7888487432343798	0	0	Clone1	NA	2007	1546	NA	3
ATACGTTAGGTTACAT	2.9788618806178295	1.734546155580242	0	NA	NA	2143	1627	NA	4
ATACTCCTCGTAGTCA	0	0	0	NA	NA	1063	888	NA	0
ATACTGACAAACTAGC	0	0	2.1658494547684657	NA	NA	1295	1059	NA	3
ATACTGACAAAGGACA	2.508515888389064	0	0	NA	NA	1772	1367	NA	2
ATACTGACAAGTGGCC	2.1873305036910207	0	0	Clone1	NA	1264	1037	NA	0
ATACTGACACTAGCCT	2.0921446059360895	0	0	Clone1	chrX:49Mb | 6kb	1408	1117	57	1
ATACTGACACTCGCCA	0	0	0	Clone1	NA	1808	1380	NA	1
ATACTGACACTTGAGG	0	0	0	Clone1	chrX:49Mb | 114kb	1036	861	63	0
ATACTGACATTCGGGA	2.4275051339655733	0	0	Clone1	chrX:49Mb | 28kb	968	824	311	3
ATACTGGTCACCTGAA	1.6654712415356578	0	0	NA	NA	2332	1761	NA	4
ATACTGGTCAGGATGG	0	0	0	Clone1	chr12:95Mb | 15kb	1519	1190	17	3
ATACTGGTCCACGGAT	0	0	0	Clone1	NA	2415	1781	NA	2
ATACTGGTCTAGTTCC	2.484998321420278	0	0	NA	NA	909	773	NA	2
ATACTGGTCTATCGTC	2.3888536198814205	0	0	Clone1	NA	1010	859	NA	3
ATACTTGGTAGCTATC	2.0145997473557884	0	0	Clone1	chrX:49Mb | 19kb	3078	2152	93	2
ATACTTGGTGCAGGCA	0	0	0	Clone1	NA	1496	1195	NA	3
ATAGCAAAGAAGCGTG	0	0	0	Clone1	NA	1211	992	NA	1
ATAGCAAAGCCTAAGC	0	0	0	Clone1	chrX:49Mb | 17kb_chr12:95Mb | 22kb	1449	1156	36	3
ATAGCAAAGGTACGGA	1.926450990207394	0	0	Clone1	chr12:95Mb | 15kb	1705	1347	64	0
ATAGCAAAGTCTAGGC	0	0	0	NA	NA	998	822	NA	0
ATAGCAAAGTTAACGT	2.3960790717905933	0	0	NA	NA	1002	837	NA	2
ATAGCACCAACATGAC	0	0	2.733619775951714	Clone1	NA	1390	1073	NA	3
ATAGCACCAACCCGTT	0	0	2.6484400568690174	NA	NA	1523	1212	NA	0
ATAGCACCAAGGTCTG	0	0	0	Clone1	NA	2568	1855	NA	2
ATAGCACCATGAAGTC	0	0	2.2546989569281095	Clone1	chrX:49Mb | 19kb	1172	952	29	2
ATAGCACCATTAATCC	0	0	0	NA	NA	1369	1103	NA	0
ATAGCAGGTAATCCCG	0	0	0	Clone1	NA	1187	968	NA	1
ATAGCAGGTCAATGTC	0	0	0	Clone1	chrX:49Mb | 28kb	1546	1219	18	3
ATAGCAGGTCTGGTAT	0	0	2.390654111541811	Clone1	NA	1008	843	NA	1
ATAGCAGGTTGGCGTC	0	0	2.1476019941849738	Clone1	NA	1322	1087	NA	1
ATAGCCATCCAGCACG	2.22030946179844	0	0	Clone1	chrX:49Mb | 3kb	1218	986	12	0
ATAGCCATCTGTGCTT	0	0	0	Clone1	NA	1434	1167	NA	0
ATAGCCTGTCAGTCGC	2.567537876980289	0	0	Clone1	chrX:49Mb | 3kb_chr6:152Mb | 1kb	1662	1280	158	0
ATAGCCTGTTGCGTGC	0	0	0	Clone1	chrX:49Mb | 6kb	1098	921	14	1
ATAGCGAGTAGCTATC	0	0	0	NA	NA	1447	1166	NA	1
ATAGCGAGTGAAGTGC	0	0	2.2130238287746855	Clone1	NA	1228	1004	NA	2
ATAGCGAGTGAGGCCA	3.4456726140039255	0	0	NA	NA	988	817	NA	4
ATAGCGAGTTCCCGTT	0	0	0	Clone1	chrX:49Mb | 9kb	1681	1270	25	0
ATAGCGAGTTCGTTGG	2.176171168138387	0	0	NA	NA	1280	1032	NA	4
ATAGCGAGTTGTGACT	2.176864067061074	0	2.176864067061074	Clone1	NA	1279	1058	NA	0
ATAGCGCTCGTACGGT	0	0	0	NA	NA	761	665	NA	2
ATAGCGGAGCCTAAGC	0	0	3.137696859991492	Clone1	NA	907	756	NA	1
ATAGCGGAGTGAGCAG	2.3132745688163707	0	0	NA	NA	1098	900	NA	4
ATAGGATGTGACCGAG	0	0	0	NA	NA	1073	892	NA	1
ATAGGATGTTACACCG	2.527386255885888	0	0	NA	NA	868	730	NA	1
ATAGGCCTCCCTCACA	1.895054540717877	0	0	Clone1	NA	1769	1394	NA	0
ATAGGCCTCCTCGATT	0	0	0	Clone1	NA	1460	1171	NA	0
ATAGGCGAGCTTCCTG	2.2130238287746855	0	0	Clone1	chr12:95Mb | 3kb	1228	996	137	0
ATAGGCGAGGGTATGG	0	0	1.5702964040648295	Clone1	chr6:152Mb | 11kb	2626	1863	39	0
ATAGGCGAGTAATCCG	2.260062798274457	0	2.260062798274457	Clone1	chrX:49Mb | 19kb	1165	982	54	1
ATAGGCTCAATCGAGT	0	0	0	Clone1	NA	1428	1103	NA	0
ATAGGCTCACCTCGAT	0	1.8237110690346574	0	Clone1	NA	1925	1444	NA	0
ATAGGCTCAGGTAATC	1.5619054348146768	0	1.5619054348146768	Clone1	chrX:49Mb | 9kb	2654	1873	111	0
ATAGGGCGTAAGTCCT	2.1213202464076146	0	0	NA	NA	1362	1108	NA	4
ATAGGGCGTGAGAGCT	0	0	0	NA	NA	2359	1771	NA	4
ATAGGGCGTGAGTGCG	0	0	0	Clone1	NA	1467	1204	NA	3
ATAGGGGTCACGTAAT	1.6931459986858783	0	0	Clone1	chrX:49Mb | 12kb	2254	1663	30	3
ATAGGGGTCAGGCAAG	0	0	0	Clone1	NA	991	823	NA	3
ATAGGGGTCATGCTCT	1.9100964152929425	0	1.9100964152929425	Clone1	chrX:49Mb | 1kb	1738	1352	11	2
ATAGGGGTCCGGTATA	1.9416366382779313	0	0	Clone1	chr6:152Mb | 11kb	1675	1312	100	3
ATAGGGTAGCGGATTC	2.452358600047408	0	2.452358600047408	Clone1	chrX:49Mb | 19kb	942	790	11	0
ATAGGGTAGGCAAGGC	0	0	0	Clone1	chrX:49Mb | 9kb	881	745	19	2
ATAGTCACAAGGGTAA	0	0	1.95661467116005	NA	NA	1646	1266	NA	3
ATAGTCACAAGGTCGC	0	0	1.3697259347726578	Clone1	chrX:49Mb | 28kb	3408	2317	243	3
ATAGTCACAAGGTGCC	0	0	0	Clone1	NA	1554	1199	NA	0
ATAGTCACACTTCGCG	0	0	0	Clone1	NA	1409	1116	NA	1
ATAGTCACATAGACCG	2.3099985615372467	0	0	Clone1	chrX:49Mb | 3kb_chrX:49Mb | 48kb_chr6:152Mb | 1kb	2204	1653	79	1
ATAGTCACATCATATC	0	0	0	Clone1	chrX:49Mb | 28kb	2706	1946	75	1
ATAGTCACATCGGTAG	2.236573916124767	0	0	Clone1	NA	2392	1754	NA	2
ATAGTCCGTAGTCCTG	2.2501294756181114	0	0	Clone1	chrX:49Mb | 19kb_chr12:95Mb | 3kb	1178	977	29	3
ATAGTCCGTATAGCTC	2.032258176103537	0	0	Clone1	NA	1508	1219	NA	0
ATAGTCCGTGAGTGGT	2.5348391658523055	0	0	NA	NA	861	744	NA	1
ATAGTCCGTTGTGCCA	0	0	0	Clone1	NA	1138	950	NA	1
ATAGTGAAGCGGATTC	0	0	0	NA	NA	774	664	NA	2
ATAGTGAAGCTACGCG	0	0	1.7048299152552855	Clone1	chrX:49Mb | 1kb	2222	1646	61	0
ATAGTGAAGGATTGCC	0	0	0	Clone1	NA	1080	895	NA	3
ATAGTGAAGGTGATCC	1.9750978204500318	0	0	Clone1	chr12:95Mb | 3kb	3222	2226	50	1
ATAGTGAAGTAGTCAT	0	0	0	Clone1	chrX:49Mb | 48kb	1132	923	96	1
ATATCACAGCATCCTT	2.0568485310217315	0	0	NA	NA	1466	1189	NA	4
ATATCAGCAGTAAGCT	2.1317280276818393	0	0	NA	NA	1346	1090	NA	2
ATATCCCTCAATCCTC	0	0	0	Clone1	chrX:49Mb | 1kb	1242	1007	24	1
ATATCCCTCAGGCTTA	0	0	0	Clone1	chr12:95Mb | 11kb	1595	1237	127	0
ATATCCCTCCCAGATA	0	0	0	Clone1	NA	999	850	NA	2
ATATCCCTCCGTGCGA	0	0	0	NA	NA	1256	1019	NA	3
ATATCCCTCTATGCAG	0	0	0	Clone1	NA	1326	1108	NA	0
ATATCCTCAGGATCTG	0	0	2.2313631625840444	NA	NA	1203	967	NA	0
ATATCCTCATAAGCGT	0	0	0	Clone1	chrX:49Mb | 158kb	1876	1428	37	3
ATATCCTCATGGCTGA	0	0	0	NA	NA	1544	1212	NA	0
ATATGGGGTGATAGCA	3.4980603568095407	0	0	NA	NA	936	786	NA	1
ATATGGGGTTAGAGGC	2.68817996073914	0	0	Clone1	NA	2189	1598	NA	4
ATATGGGGTTCACCTC	2.395172453907977	0	0	Clone1	chrX:49Mb | 1kb	1003	849	23	2
ATATGGGGTTCGTTAA	0	0	1.785536673789786	Clone1	NA	2015	1545	NA	3
ATATGGGGTTGACTCG	0	0	0	Clone1	chrX:49Mb | 48kb	2099	1595	534	1
ATATGGTTCCGGTTCC	0	0	0	Clone1	NA	1420	1146	NA	3
ATATGGTTCTATGGTG	2.049742337160161	0	0	Clone1	chrX:49Mb | 12kb	2956	2061	124	0
ATATGTCAGAACCTTG	0	0	0	NA	NA	904	788	NA	2
ATATGTCAGAAGCGTG	0	0	0	NA	NA	2166	1641	NA	2
ATATGTCAGCAAGCCT	0	0	0	NA	NA	1216	1034	NA	2
ATATGTCAGCGCGATT	0	0	0	Clone1	NA	832	686	NA	3
ATATGTCAGGATTGCC	0	0	0	Clone1	chrX:49Mb | 17kb_chr12:95Mb | 22kb	1706	1359	134	1
ATATGTCAGGGTGAAT	2.0990230825987735	0	0	Clone1	NA	1397	1140	NA	3
ATATTCCCACTCATGC	0	0	0	Clone1	NA	1167	973	NA	1
ATATTCCCAGCTATCC	2.186628451704724	0	0	Clone1	chrX:49Mb | 10kb	1265	1051	37	1
ATATTCCCAGGGCATC	0	0	2.56089741343352	Clone1	chrX:49Mb | 17kb	837	730	51	2
ATATTCCCATAACCTT	0	0	0	Clone1	chrX:49Mb | 12kb	773	676	16	0
ATATTCCCATAACGAC	0	0	0	NA	NA	839	734	NA	1
ATCAACTAGTACCAGC	0	0	0	NA	NA	1426	1142	NA	3
ATCAACTAGTCGACGT	0	0	2.9617517023525437	NA	NA	1091	904	NA	1
ATCAAGCCAACCTGCT	2.6202278410408484	0	1.9973399218453685	Clone1	NA	1570	1218	NA	3
ATCAAGCCAAGGGAAC	1.7322442442122317	0	0	NA	NA	2149	1624	NA	3
ATCAAGCCATCCTGAC	0	0	0	Clone1	NA	2157	1586	NA	0
ATCAAGCCATGATTGA	1.2586872627914412	0	1.2586872627914412	Clone1	chrX:49Mb | 1kb_chrX:49Mb | 9kb_chr12:95Mb | 3kb	3967	2568	180	1
ATCAAGCCATTACGGG	1.4559118319795372	0	1.4559118319795372	NA	NA	3041	2123	NA	2
ATCAAGGGTAACCCTG	2.445594608263497	0	1.8355696185779777	Clone1	chrX:49Mb | 4kb	1898	1450	58	1
ATCAAGGGTAACGCTT	0	0	0	Clone1	NA	1363	1065	NA	1
ATCACAACAAGGTACT	0	0	0	Clone1	chrX:49Mb | 1kb	1192	999	20	1
ATCACAACAATACCTT	0	0	0	Clone1	chrX:49Mb | 48kb	2156	1632	60	1
ATCACAACAGCTCACT	0	0	0	NA	NA	1480	1244	NA	2
ATCACAACAGGCATTG	2.729592984328823	0	0	NA	NA	1396	1130	NA	0
ATCACAACATGGAATC	2.3915558203048293	0	0	Clone1	chrX:49Mb | 48kb	1007	862	80	2
ATCACAACATTGCACC	0	0	0	NA	NA	1988	1530	NA	4
ATCACATAGATTCACG	0	0	0	Clone1	NA	1587	1251	NA	0
ATCACATAGCATCGCG	0	0	0	Clone1	chrX:49Mb | 48kb	825	707	145	1
ATCACATAGCCACGCA	2.8963891648855116	0	0	NA	NA	1169	968	NA	1
ATCACCTTCCAACTCT	0	0	0	Clone1	NA	1504	1218	NA	3
ATCACCTTCGTTCAAG	0	0	0	Clone1	chrX:49Mb | 48kb	1726	1338	112	3
ATCACGATCACAGGTC	2.337424776360579	0	0	NA	NA	1069	890	NA	1
ATCACGATCACCACTT	2.4749735476583794	0	0	Clone1	chrX:49Mb | 28kb	919	787	26	2
ATCACGATCCACCAGG	0	0	0	Clone1	chr6:152Mb | 11kb	971	844	50	2
ATCACGATCCTGAGCG	0	0	0	NA	NA	829	709	NA	2
ATCACGATCGCTGGCA	0	0	2.232105497674625	Clone1	NA	2404	1763	NA	2
ATCACGATCTAGCCGG	0	0	0	Clone1	NA	1193	968	NA	1
ATCACTTCAGGATAGA	2.4184494045816862	0	1.4837563944377932	Clone1	NA	2933	2041	NA	3
ATCAGCCAGCAAGGGC	0	0	0	Clone1	NA	1407	1107	NA	1
ATCAGCCAGCGACTAC	0	0	0	Clone1	chrX:49Mb | 19kb	1705	1328	13	1
ATCAGCCAGCTTACTC	2.898817032743232	0	0	NA	NA	1166	974	NA	1
ATCAGCCAGTATGATC	0	0	1.5305169504590548	Clone1	NA	2762	2014	NA	1
ATCAGGCTCAATGTAC	0	0	0	Clone1	chrX:49Mb | 19kb	1151	947	42	3
ATCAGGCTCATACTGG	2.1658494547684657	0	1.5812449723448094	Clone1	NA	2590	1872	NA	3
ATCAGGCTCCCATATC	0	0	0	NA	NA	995	851	NA	1
ATCAGGCTCGATGTGC	1.6432365524037624	0	0	NA	NA	2397	1774	NA	4
ATCAGGGAGCATGCCG	0	0	0	Clone1	NA	1618	1260	NA	2
ATCAGGGAGCGAGTAG	0	0	0	NA	NA	1206	1003	NA	2
ATCAGGGAGTTAACCG	0	0	0	Clone1	NA	1716	1315	NA	1
ATCAGGTCAAGCTTAA	2.638732390538476	0	2.0145997473557884	Clone1	chrX:49Mb | 1kb	1539	1232	30	0
ATCAGGTCACTTGAGG	0	0	0	NA	NA	1804	1363	NA	4
ATCAGTTAGGTGACTC	1.954010848299813	0	2.573670477820255	Clone1	chrX:49Mb | 4kb	1651	1311	49	0
ATCAGTTAGTCAAGCC	0	0	0	Clone1	NA	948	782	NA	1
ATCATCAGTTCACGGC	0	0	0	Clone1	chrX:49Mb | 1kb	1074	901	34	0
ATCATCAGTTGCGATT	2.7567935411197357	0	0	NA	NA	1356	1125	NA	4
ATCATCCTCGAATGGG	0	0	0	Clone1	chrX:49Mb | 6kb	1644	1286	104	2
ATCATCCTCGTGACTA	0	2.247097423620547	0	NA	NA	1182	985	NA	1
ATCATCCTCGTTCCTG	0	0	0	Clone1	chrX:49Mb | 9kb	1882	1385	46	0
ATCATCTCAACATGAC	2.139294481964001	0	0	Clone1	chrX:49Mb | 28kb	2669	1872	416	1
ATCATCTCAAGCGGAG	0	0	0	NA	NA	1108	912	NA	4
ATCATCTCATCGATCC	2.2639159518348917	0	0	Clone1	chrX:49Mb | 19kb	1160	967	81	1
ATCATGGTCACCAAGC	0	0	0	Clone1	NA	1283	1007	NA	3
ATCATGGTCCAGCCTC	1.9724294979835366	1.9724294979835366	0	NA	NA	1616	1274	NA	2
ATCATGGTCCCTGTAT	0	0	0	NA	NA	1718	1365	NA	1
ATCATGGTCCTCACCA	3.3649814605831363	0	0	NA	NA	1074	918	NA	2
ATCATGGTCCTGCTGC	0	0	0	Clone1	NA	1716	1322	NA	3
ATCATGGTCGATGTCA	0	0	0	Clone1	chrX:49Mb | 258kb	880	768	28	0
ATCATGGTCGTGCCGA	0	0	0	NA	NA	1425	1136	NA	0
ATCATGGTCGTGCTAA	2.15431141863232	0	0	Clone1	chr12:95Mb | 0kb	1312	1060	479	2
ATCATTCCAACTCGGA	0	0	0	Clone1	chrX:49Mb | 4kb	2244	1684	94	0
ATCATTCCAGGGCATC	1.935018278274633	0	0	Clone1	chrX:49Mb | 99kb	1688	1289	27	2
ATCATTCCATTACAGA	3.1575271679263914	0	0	Clone1	chrX:49Mb | 9kb	2221	1658	14	3
ATCCAAGTCAAGTGCC	2.3190392617716706	0	0	Clone1	NA	1091	893	NA	2
ATCCAAGTCACATACG	2.1496088559151056	0	0	NA	NA	1319	1039	NA	4
ATCCAAGTCATCTGTC	2.419070801644534	0	2.0571460451800956	Clone1	chrX:49Mb | 1kb	2931	2038	39	3
ATCCAAGTCCAGCGAT	1.984782436760353	0	0	NA	NA	1593	1257	NA	4
ATCCAAGTCGCATGGT	0	0	0	Clone1	NA	1390	1125	NA	3
ATCCAATAGGTACGTC	0	0	0	Clone1	chr12:95Mb | 11kb	1223	1016	29	0
ATCCACAAGGGCTAAG	2.032258176103537	0	0	Clone1	NA	1508	1218	NA	0
ATCCACGGTTGAGCTT	2.7679136319107873	0	0	Clone1	chrX:49Mb | 9kb	670	577	27	3
ATCCACTTCAATGGAA	0	0	0	Clone1	chrX:49Mb | 6kb	1021	864	181	2
ATCCACTTCACACTTC	2.0604262755663485	0	0	NA	NA	1460	1179	NA	4
ATCCACTTCACGCGAT	0	0	0	Clone1	chrX:49Mb | 158kb_chr12:95Mb | 15kb	3105	2126	78	3
ATCCACTTCTGGGACT	0	0	0	NA	NA	1046	895	NA	3
ATCCATAGTAGTAACG	0	0	2.0151630647512455	Clone1	NA	1538	1257	NA	2
ATCCATAGTCAGTCCA	0	0	0	Clone1	chrX:49Mb | 19kb	899	771	17	2
ATCCATGAGATTGCCA	0	0	0	Clone1	chr6:152Mb | 47kb	2343	1683	31	3
ATCCATGAGCTAGGGA	0	0	0	Clone1	NA	2716	1885	NA	0
ATCCATGAGGCGCTAT	0	2.207962935557352	0	Clone1	chrX:49Mb | 1kb	1235	1011	18	3
ATCCATGAGGTATGGG	3.0397729631103063	0	0	NA	NA	1005	839	NA	3
ATCCATGAGTAATGGA	0	0	0	NA	NA	945	816	NA	4
ATCCCAAAGCCGCACA	0	0	0	Clone1	chrX:49Mb | 99kb	1939	1499	12	3
ATCCCAAAGGATGAGT	2.87010868073789	0	0	Clone1	chrX:49Mb | 4kb	1202	959	57	3
ATCCCAAAGGCGCATT	0	0	0	Clone1	NA	945	813	NA	1
ATCCCAAAGGGCAGAC	3.0715876892319844	0	0	NA	NA	972	833	NA	2
ATCCCAAAGTATGAAG	0	0	0	Clone1	NA	1562	1248	NA	0
ATCCCAAAGTCATGGC	0	0	0	Clone1	NA	1040	870	NA	3
ATCCCAGGTCTAGGTT	0	0	0	Clone1	chrX:49Mb | 9kb	2154	1599	51	3
ATCCCATTCACTCGAA	2.335736285411718	0	0	Clone1	chrX:49Mb | 9kb_chr12:95Mb | 3kb	1071	869	36	2
ATCCCATTCAGGCTTA	1.4800763973209525	0	0	NA	NA	2947	2044	NA	0
ATCCCATTCCTGAATG	2.040950635829568	0	0	NA	NA	1493	1216	NA	0
ATCCCATTCGATGGGA	2.6061689179569254	0	0	Clone1	chrX:49Mb | 19kb	1594	1263	22	3
ATCCCATTCGCATGAC	0	0	0	Clone1	NA	926	788	NA	1
ATCCCATTCGTCTACT	0	0	0	Clone1	NA	1236	1015	NA	1
ATCCCCATCCCATTCG	0	0	0	Clone1	chr12:95Mb | 11kb	773	659	93	1
ATCCCCATCGATCGCG	1.9995451621674152	0	1.9995451621674152	Clone1	NA	1566	1283	NA	0
ATCCCCATCGTGATGC	0	0	0	Clone1	NA	992	847	NA	3
ATCCCCTGTATGGGTA	2.005086356847789	0	0	Clone1	chrX:49Mb | 6kb	1556	1232	60	0
ATCCCCTGTGAAGCGT	0	0	0	Clone1	chrX:49Mb | 28kb	2094	1600	68	0
ATCCCCTGTTACACAC	0	0	0	Clone1	NA	2911	2092	NA	1
ATCCCCTGTTCCGTAG	2.5911926629667694	0	0	Clone1	chrX:49Mb | 19kb	810	699	28	4
ATCCCCTGTTTACCTT	0	0	2.1462669097348366	Clone1	chrX:49Mb | 9kb	1324	1088	37	1
ATCCCGCTCACGCTCC	0	0	0	Clone1	chrX:49Mb | 9kb	1002	834	42	1
ATCCCGCTCCCTGTCA	0	0	0	Clone1	NA	1379	1100	NA	0
ATCCCGCTCCGTCCAC	1.6110398350834336	0	0	Clone1	NA	2495	1732	NA	0
ATCCCGCTCCGTGATA	0	0	1.9989932529393808	Clone1	NA	1567	1231	NA	3
ATCCCGCTCCGTGTAA	2.7149842618687474	0	0	Clone1	chr6:152Mb | 47kb	1418	1156	14	1
ATCCCGCTCGCTCTAT	0	0	0	Clone1	chrX:49Mb | 48kb_chr12:95Mb | 11kb	2673	1931	238	1
ATCCCGCTCGTCTCGC	1.814620510546301	0	0	Clone1	chrX:49Mb | 12kb_chr12:95Mb | 15kb	1946	1476	59	1
ATCCCGCTCTGGAACC	0	0	0	Clone1	chrX:49Mb | 28kb	1439	1161	82	3
ATCCCTTAGCCTATCT	1.61264561366087	0	0	Clone1	chrX:49Mb | 3kb	2490	1846	39	1
ATCCCTTAGTCATTCC	0	0	2.088418104640135	Clone1	NA	1414	1134	NA	1
ATCCGACAGCCAATGC	1.9534911639984018	0	0	NA	NA	1652	1322	NA	1
ATCCGACAGCTACGGT	2.717622346261697	0	0	Clone1	chrX:49Mb | 9kb_chr12:95Mb | 3kb	707	588	42	2
ATCCGACAGGCATGTC	0	0	0	Clone1	NA	1598	1238	NA	3
ATCCGACAGGCTTACA	1.9395939792010246	0	0	Clone1	NA	1679	1288	NA	2
ATCCGACAGGTATATC	0	0	0	NA	NA	1011	824	NA	2
ATCCGACAGTCAGTCA	0	0	0	NA	NA	922	793	NA	2
ATCCGACAGTGTCAAT	2.2065228115154145	0	1.6178102041336346	Clone1	NA	2474	1805	NA	0
ATCCGCCTCACCAATG	0	0	0	Clone1	chrX:49Mb | 19kb	1873	1461	39	2
ATCCGCCTCATCTCAC	0	0	0	NA	NA	857	751	NA	1
ATCCGGGTCCATTGCT	0	0	0	Clone1	chr12:95Mb | 3kb	1613	1294	50	2
ATCCGGGTCTATGACG	0	0	0	Clone1	NA	1140	930	NA	1
ATCCGTAAGCATGATT	2.7349661550018722	0	2.7349661550018722	NA	NA	1388	1114	NA	3
ATCCGTAAGGTCATAT	2.2463411830498017	0	0	NA	NA	1183	980	NA	4
ATCCGTAAGTTACGAT	0	0	0	NA	NA	1675	1306	NA	1
ATCCGTCCACATAGTA	2.9295937331585944	0	0	Clone1	NA	1693	1282	NA	3
ATCCGTCCATCATATC	0	0	0	Clone1	chrX:49Mb | 19kb_chrX:49Mb | 48kb	1572	1273	86	0
ATCCGTCCATTGCCGT	0	0	0	Clone1	NA	1509	1208	NA	2
ATCCTAAGTTGTGGCC	0	0	0	NA	NA	1146	965	NA	3
ATCCTAGAGATTCGTG	0	0	2.161078157421274	Clone1	chr6:152Mb | 12kb	1302	1062	41	2
ATCCTAGAGCCAACTA	2.521575785834931	1.9056978576898294	1.9056978576898294	Clone1	NA	1747	1362	NA	1
ATCCTAGAGTGAGTAA	1.5562723089431452	0	0	Clone1	NA	2673	1948	NA	2
ATCCTAGAGTGCAATT	2.0634204152820033	0	0	Clone1	chrX:49Mb | 9kb_chr12:95Mb | 3kb	1455	1183	55	0
ATCCTCACAAGGTTAC	2.02138708338238	0	0	Clone1	NA	1527	1256	NA	0
ATCCTCACAATCCGCT	0	0	0	Clone1	NA	1426	1163	NA	1
ATCCTCACAATTAGTG	2.4125690503955535	1.478767309637108	0	Clone1	NA	2952	2001	NA	2
ATCCTCACACATGCAG	2.880766573848902	0	0	NA	NA	2377	1736	NA	0
ATCCTCACAGCCTACT	0	0	1.8789017922257518	Clone1	NA	1803	1387	NA	0
ATCCTCACAGTTGGTG	0	0	0	Clone1	chrX:49Mb | 9kb	1281	1023	89	3
ATCCTCACATCGTAGG	0	0	0	NA	NA	1102	900	NA	4
ATCCTCCGTAAGCGTA	2.2232423050641743	0	2.2232423050641743	Clone1	NA	1214	1002	NA	0
ATCCTCCGTCAAGCCC	1.7299498842123755	0	0	Clone1	chrX:49Mb | 19kb	2155	1618	53	0
ATCCTCCGTTAGTAGG	1.9708330145052269	0	1.9708330145052269	Clone1	chr12:95Mb | 15kb	1619	1269	32	2
ATCCTCCGTTCCGTGA	0	0	0	Clone1	NA	1717	1324	NA	0
ATCCTGAAGAAGGTGT	2.3412365796023864	0	2.3412365796023864	Clone1	NA	2129	1629	NA	2
ATCCTGAAGCGCTCCT	2.4729827839424217	0	0	Clone1	chrX:49Mb | 6kb	921	771	162	2
ATCCTGAAGGTAGTCC	2.7492291180190387	0	0	Clone1	NA	1367	1096	NA	0
ATCCTGTTCACTTGAG	0	0	0	Clone1	chrX:49Mb | 158kb	2878	1941	16	3
ATCCTGTTCCCGTGCT	1.7688001137312757	0	1.7688001137312757	NA	NA	2056	1546	NA	0
ATCGAACCAATCGAAC	0	0	0	Clone1	NA	1160	945	NA	1
ATCGAACCATGGAATC	0	0	0	NA	NA	1212	1000	NA	1
ATCGAACCATGGTACG	0	0	0	NA	NA	1199	983	NA	1
ATCGAGGAGCGCATAC	0	0	0	NA	NA	1189	964	NA	3
ATCGAGGAGGAACTAA	0	0	0	NA	NA	684	568	NA	2
ATCGATTAGCATCAAT	2.322628278386165	0	1.4030247893791001	Clone1	chrX:49Mb | 1kb	3260	2212	21	3
ATCGATTAGCGAATGG	0	0	0	Clone1	NA	993	824	NA	0
ATCGATTAGGCTTGGT	2.3332100223141023	0	0	NA	NA	1074	921	NA	2
ATCGATTAGGTAGCAG	0	0	0	NA	NA	993	840	NA	4
ATCGATTAGGTATGAA	0	0	0	NA	NA	1222	997	NA	1
ATCGCATGTCAGCTTG	2.152292613455773	0	2.785574384587446	Clone1	NA	1315	1078	NA	0
ATCGCATGTCTAGGAA	0	0	1.9761677913456526	Clone1	chrX:49Mb | 19kb	1609	1258	30	1
ATCGCATGTGACGATA	2.1046963073311784	0	0	Clone1	chr12:95Mb | 15kb	1388	1136	18	0
ATCGCATGTTGCACGC	2.570319989380708	0	0	Clone1	NA	1657	1329	NA	0
ATCGCATGTTGCTATA	0	0	1.9229516794994053	Clone1	NA	1712	1363	NA	1
ATCGCATGTTGGGCAG	0	0	0	Clone1	chrX:49Mb | 9kb	1168	943	18	1
ATCGCCCTCGACATGC	1.7859498421315991	0	0	Clone1	NA	2014	1552	NA	2
ATCGCCTCAAGCTGAT	0	0	0	Clone1	NA	1223	1009	NA	3
ATCGCCTCAGTTGGCA	1.5648898723639315	0	0	Clone1	chr12:95Mb | 22kb_chr12:95Mb | 3kb	2644	1943	93	0
ATCGCCTCATCCCAGT	0	0	0	Clone1	NA	1144	963	NA	1
ATCGCCTCATGCTCGT	2.3947195147531968	1.7888487432343798	0	Clone1	NA	2007	1544	NA	4
ATCGCCTCATTCAACT	2.682345272865678	0	0	NA	NA	2937	2059	NA	2
ATCGCCTCATTCATCG	0	0	0	Clone1	NA	879	761	NA	3
ATCGGGCCACCTGCCA	0	0	0	Clone1	chrX:49Mb | 6kb	779	653	221	2
ATCGGGCCAGTAATCA	0	0	0	Clone1	NA	927	770	NA	1
ATCGGGCCATAGACAC	1.6756305142394838	0	0	Clone1	chrX:49Mb | 9kb	2303	1745	63	1
ATCGGTCAGCTAGGGA	0	0	2.7602535180071817	Clone1	NA	1351	1076	NA	3
ATCGGTCAGTATGGCC	0	0	0	NA	NA	1288	1041	NA	0
ATCGTACGTAGCGAGT	0	0	2.1002802474243185	NA	NA	1395	1121	NA	2
ATCGTAGTCCCGTAGG	0	0	0	NA	NA	1650	1319	NA	0
ATCGTAGTCCTGAATG	0	0	0	Clone1	NA	1709	1362	NA	2
ATCGTAGTCTAACTGG	2.043870075894968	0	0	Clone1	chrX:49Mb | 9kb_chr12:95Mb | 3kb	1488	1184	125	0
ATCGTCAAGCAAGGCA	0	0	0	Clone1	NA	983	820	NA	2
ATCGTCAAGCGGTCAT	0	0	0	Clone1	NA	599	540	NA	0
ATCGTCAAGCTAAGGG	2.4660518490243706	0	0	NA	NA	1856	1373	NA	0
ATCGTTAGTAGGTGAC	0	0	0	Clone2	NA	2017	1541	NA	4
ATCGTTAGTATGGTTC	2.0316821582006424	0	0	Clone1	chr6:152Mb | 47kb	1509	1219	58	0
ATCGTTAGTCTCCAAG	2.3701802859524217	0	0	Clone1	NA	1031	871	NA	1
ATCGTTAGTGGACCTC	0	0	0	Clone1	chr6:152Mb | 12kb	911	772	128	1
ATCGTTAGTTAGCGTT	2.740372406427786	0	0	Clone1	NA	1380	1113	NA	2
ATCGTTGAGCTATGAT	0	1.61264561366087	0	Clone1	NA	2490	1807	NA	3
ATCGTTGAGGGGTACA	2.7777600938323173	0	0	Clone1	NA	1326	1106	NA	4
ATCGTTGAGGTAATCT	2.380799301265052	0	0	NA	NA	2038	1537	NA	0
ATCGTTGAGGTAGGAT	0	0	0	NA	NA	582	491	NA	2
ATCGTTGAGTATCTCC	2.0694436318401346	0	0	Clone1	NA	1445	1160	NA	1
ATCGTTGAGTATGGTT	2.125207049092521	0	0	Clone1	NA	1356	1085	NA	2
ATCGTTGAGTGACGAG	0	0	0	NA	NA	700	596	NA	2
ATCTAACAGAAGCCTC	0	0	0	NA	NA	945	807	NA	2
ATCTAACAGATAGAGC	1.981540453647922	0	0	NA	NA	1599	1261	NA	0
ATCTAACAGCCACGAT	2.380799301265052	0	0	NA	NA	1019	875	NA	1
ATCTAACAGCCATCCC	0	0	2.2306215105112326	Clone1	chrX:49Mb | 9kb	1204	1015	96	1
ATCTAACAGGCTACCG	0	2.211574599366026	0	Clone1	NA	1230	994	NA	0
ATCTAACAGGTATCCA	0	0	0	Clone1	chrX:49Mb | 3kb	959	823	20	2
ATCTAACAGTAGAGCG	0	0	0	Clone1	NA	1188	968	NA	3
ATCTAACAGTATGGAA	0	0	0	NA	NA	992	822	NA	3
ATCTAACAGTGCTGGT	0	2.111048493736989	0	Clone1	chr12:95Mb | 0kb	1378	1122	44	0
ATCTACCTCACTCCTG	1.6191076090520593	0	0	Clone1	chr12:95Mb | 0kb	2470	1810	393	3
ATCTACCTCAGCATCA	0	0	1.7152176656325857	Clone1	NA	2194	1630	NA	0
ATCTACCTCCAACCGG	2.218116827554162	0	2.218116827554162	Clone1	NA	1221	1006	NA	2
ATCTACCTCTATGGAT	1.7457799211107095	0	4.056373147210305	Clone1	NA	2114	1498	NA	2
ATCTACTCAAGCCATG	2.610245840108468	0	0	NA	NA	1587	1242	NA	0
ATCTACTCAATCTCTG	2.2866318113771054	0	0	NA	NA	1131	962	NA	2
ATCTACTCACAGGGCT	0	0	0	Clone1	NA	1404	1134	NA	3
ATCTATGGTAAGGTTG	0	0	0	Clone1	chr12:95Mb | 0kb	1540	1202	65	1
ATCTATGGTATAGTCC	0	0	1.5016708435828285	Clone1	NA	2866	2079	NA	2
ATCTATGGTCAGGGAT	0	0	1.9708330145052269	Clone1	NA	1619	1270	NA	0
ATCTATGGTTAGTGCT	0	0	1.6249772345053968	Clone1	chrX:49Mb | 258kb	2452	1816	15	3
ATCTATGGTTGCTAAC	2.5885319719060487	0	0	Clone1	NA	2437	1783	NA	3
ATCTATGGTTTGCGTG	2.717622346261697	0	0	Clone1	chrX:49Mb | 9kb	707	601	30	2
ATCTCATCAAGCATTA	1.97723927763111	0	0	NA	NA	1607	1268	NA	2
ATCTCATCACCATGTC	0	0	0	Clone2	chr6:22Mb | 20kb	2991	2109	52	4
ATCTCATCATCACTGC	2.513194376716197	0	0	Clone1	chrX:49Mb | 3kb_chr6:152Mb | 1kb	1763	1373	125	1
ATCTCCACAACGGTCA	0	0	1.8690994725537062	NA	NA	1824	1267	NA	2
ATCTCCACAAGCTCCT	0	0	0	Clone1	NA	1506	1228	NA	2
ATCTCCACAGTACTAA	2.903692601871825	0	2.2639159518348917	Clone1	NA	1160	966	NA	3
ATCTCGCCAGGATCTG	0	0	0	Clone1	chrX:49Mb | 9kb	3118	2163	28	4
ATCTGAGTCACGTAAT	0	0	0	NA	NA	2172	1653	NA	4
ATCTGAGTCAGTTAGT	0	0	0	Clone1	chrX:49Mb | 28kb	1685	1323	14	1
ATCTGCAAGCAAGGAT	2.0316821582006424	0	0	Clone1	NA	1509	1187	NA	1
ATCTGCAAGCGGTAAG	2.3960790717905933	0	0	Clone1	NA	1002	822	NA	2
ATCTGCAAGTGAACCC	0	0	0	NA	NA	843	742	NA	2
ATCTGGATCAATCGGC	0	0	0	Clone1	NA	1217	977	NA	2
ATCTGGATCCTGTATC	0	0	0	Clone1	chrX:49Mb | 48kb	805	713	93	0
ATCTGGATCGACTATG	2.2779406403648053	0	0	Clone1	NA	1142	953	NA	3
ATCTGTGAGCAACCGT	0	0	2.455274184911528	Clone1	NA	939	790	NA	1
ATCTGTGAGCCCTGTC	3.035048184003741	0	2.3888536198814205	Clone1	chrX:49Mb | 28kb	1010	825	248	0
ATCTGTGAGGCTCCGA	0	0	0	Clone1	NA	976	825	NA	1
ATCTGTGAGTAGCACC	0	0	2.1239093123187365	Clone1	NA	1358	1093	NA	3
ATCTGTGAGTGCTCAA	2.104063913520007	0	0	Clone2	chr6:22Mb | 7kb	1389	1127	53	1
ATCTGTTCACCAATCC	1.555092563418374	0	0	Clone1	NA	2677	1911	NA	1
ATCTTAGGTGAAGGAG	0	0	0	Clone1	NA	1294	1058	NA	3
ATCTTAGGTTGCGCGT	2.461135816587141	0	0	Clone1	NA	933	799	NA	1
ATCTTCATCCTCGATT	0	0	0	Clone1	NA	1119	944	NA	3
ATCTTCATCCTCTACG	0	0	0	Clone1	NA	763	678	NA	3
ATCTTCATCGATGTAT	0	0	0	Clone1	chr6:152Mb | 11kb	1446	1163	27	1
ATCTTGCTCGCTTCAT	0	0	0	Clone1	NA	986	840	NA	2
ATCTTGCTCGTTGCTT	0	0	0	Clone1	chrX:49Mb | 17kb	1096	914	116	1
ATCTTGCTCTGTGCGG	0	0	0	Clone1	NA	807	711	NA	2
ATGAAACGTCTCCATC	0	0	0	NA	NA	815	685	NA	2
ATGAAACGTGCAACTT	1.9239498070950576	0	0	Clone1	chrX:49Mb | 17kb	1710	1302	54	2
ATGAAAGTCGATAGGG	0	0	0	NA	NA	529	465	NA	2
ATGAAAGTCTAACCCT	0	0	1.8926568267186819	Clone1	NA	1774	1371	NA	3
ATGAAAGTCTATCCGT	0	2.2662366553995033	0	NA	NA	1157	966	NA	4
ATGAACCCAACTGTCC	0	0	0	NA	NA	2799	2047	NA	4
ATGAACCCAAGCTGGC	0	0	0	NA	NA	1457	1170	NA	1
ATGAACCCACCTACTA	0	0	0	Clone1	chrX:49Mb | 114kb_chr6:152Mb | 11kb	1212	999	101	1
ATGAACCCACTACCAC	0	0	0	Clone1	NA	1179	982	NA	1
ATGAACGGTCAACCCA	0	0	0	NA	NA	2114	1596	NA	4
ATGAACGGTGAAGGCT	0	0	0	Clone1	NA	3732	2452	NA	2
ATGAACGGTTCGCTCT	0	0	2.16927515978799	Clone1	NA	1290	1019	NA	3
ATGAACGGTTGGCGCT	0	0	1.8539561281053647	Clone1	chr6:152Mb | 11kb	1857	1412	70	1
ATGACAGGTAGGCGAT	2.3924585069600193	0	0	Clone1	NA	1006	847	NA	2
ATGACAGGTCATGGTT	0	0	2.6460029349758143	NA	NA	1527	1248	NA	0
ATGACAGGTGAGGCAT	0	0	0	Clone1	NA	1410	1143	NA	0
ATGACCCAGCGATGGA	2.167903105030833	0	0	Clone1	NA	1292	1033	NA	1
ATGACCCAGCGATGTC	0	0	0	Clone1	chrX:49Mb | 258kb	1775	1339	31	3
ATGACCCAGCGCTATA	1.765579963646284	0	0	Clone1	NA	2064	1558	NA	1
ATGACCCAGGTGGCTT	1.628260470404315	0	0	Clone1	chrX:49Mb | 6kb_chrX:49Mb | 17kb_chr12:95Mb | 22kb	2442	1794	280	0
ATGACGGAGTCTAGGC	2.4088763494672967	0	0	Clone1	NA	988	814	NA	3
ATGAGGCGTGCATCCA	2.3799091764285887	0	0	Clone1	chrX:49Mb | 9kb_chr12:95Mb | 3kb	1020	887	84	1
ATGAGGCGTGCGGCTT	0	0	0	NA	NA	942	789	NA	3
ATGAGGTAGCCAGTCG	0	0	0	NA	NA	824	721	NA	1
ATGAGGTAGGTCAAGG	0	0	0	Clone1	NA	1066	903	NA	0
ATGAGTAAGAAGCCTC	0	0	0	Clone1	NA	1468	1187	NA	3
ATGAGTAAGCAGGTGA	3.1953698615609687	0	0	NA	NA	854	716	NA	1
ATGAGTAAGGAGGTTG	2.093390739345874	0	2.093390739345874	Clone1	NA	1406	1127	NA	3
ATGAGTAAGTCAAGGG	2.161078157421274	0	0	Clone1	NA	1302	1068	NA	1
ATGAGTTTCAGGGCTT	0	0	0	NA	NA	1283	1031	NA	0
ATGAGTTTCGAACCGT	2.396986677424215	0	2.396986677424215	Clone1	NA	1001	823	NA	3
ATGAGTTTCGACTTAG	0	0	1.5299498025105736	Clone1	NA	2764	1925	NA	3
ATGATCCGTGCAGTAA	0	0	0	Clone1	NA	1486	1164	NA	0
ATGATGAAGATAGACA	2.2623724939365224	0	0	NA	NA	1162	958	NA	1
ATGATGAAGCATCTCT	2.104063913520007	0	2.104063913520007	Clone1	chrX:49Mb | 4kb	1389	1142	37	0
ATGATGAAGGTGAACG	0	0	2.0196845988766237	Clone1	NA	1530	1217	NA	2
ATGATGTTCACAGACC	0	0	0	NA	NA	1178	986	NA	4
ATGATGTTCCCGCGTT	2.420003763552574	0	0	NA	NA	976	839	NA	4
ATGATGTTCGTGACTA	0	0	0	Clone1	chrX:49Mb | 258kb	1005	841	18	2
ATGATTGCAATGGGCC	0	0	0	Clone1	chrX:49Mb | 6kb	879	752	143	2
ATGATTGCAGGCTAAT	2.5210495220503306	0	0	NA	NA	1748	1359	NA	4
ATGATTGCATTACTCG	0	0	2.866975062198613	Clone1	NA	1206	987	NA	0
ATGCAAGGTAGGCGCA	0	1.612324148703729	0	Clone1	NA	2491	1785	NA	3
ATGCAAGGTAGTTGCT	2.6822395480921792	0	0	NA	NA	2203	1652	NA	2
ATGCAAGGTGCGCAAG	2.1059626297611787	0	0	NA	NA	1386	1109	NA	0
ATGCAAGGTGGCGTAG	0	0	0	NA	NA	627	532	NA	2
ATGCAAGGTTCGCTAG	1.9940439978934954	0	0	Clone1	chrX:49Mb | 1kb	1576	1272	30	3
ATGCAAGGTTTGGGTT	0	0	2.1936769017749485	NA	NA	1255	1012	NA	0
ATGCACGCAGCCATAG	2.0724728723637424	0	0	Clone1	chrX:49Mb | 1kb	1440	1143	30	3
ATGCACGCAGTTAAGC	0	0	0	Clone1	NA	1061	918	NA	2
ATGCAGCTCACGTAGC	2.616103624576347	0	1.9934960632426901	Clone1	NA	1577	1293	NA	1
ATGCAGCTCATGCAGC	0	0	0	Clone1	NA	1303	1021	NA	1
ATGCAGCTCCACCTCA	0	0	2.209405650477225	NA	NA	1233	1010	NA	2
ATGCAGCTCTCACACT	2.380799301265052	0	0	Clone1	chrX:49Mb | 1kb	2038	1552	18	2
ATGCAGGAGAAGGTGT	0	0	0	NA	NA	1008	822	NA	2
ATGCAGGAGCAATGAA	0	0	0	Clone1	NA	2717	1918	NA	1
ATGCAGGAGTAGTGCC	0	0	1.6120028384956253	Clone1	chrX:49Mb | 9kb	2492	1820	25	2
ATGCATTAGCCTGTGG	0	0	0	Clone1	chrX:49Mb | 9kb_chr12:95Mb | 3kb	1551	1246	177	3
ATGCATTAGGCGCTAT	1.454400722280039	0	0	Clone1	NA	3047	2140	NA	1
ATGCATTAGGTGATCC	1.7383995735805224	0	0	NA	NA	2133	1596	NA	4
ATGCCAATCATCAGCA	0	0	0	Clone1	chrX:49Mb | 48kb	1577	1276	107	0
ATGCCAATCATGAGCC	1.5742290415665807	0	2.1580259756023814	Clone1	chr12:95Mb | 3kb	2613	1873	164	3
ATGCCAATCATGCTAG	2.2562278642714446	0	2.2562278642714446	Clone1	NA	1170	980	NA	0
ATGCCAATCCAACCGG	2.8971977229665646	0	0	NA	NA	1752	1338	NA	4
ATGCCAATCCAACCTT	3.10760996773239	0	0	NA	NA	1404	1146	NA	2
ATGCCAATCCCTGTCA	2.141611792985455	0	0	NA	NA	1331	1091	NA	1
ATGCCAATCCTGATCT	2.2433232742372624	0	0	NA	NA	1187	968	NA	4
ATGCCAATCGATGCCG	0	0	0	Clone1	NA	1524	1195	NA	0
ATGCCAATCGCTATCT	0	0	2.739694802760688	Clone1	chrX:49Mb | 99kb	1381	1086	80	1
ATGCCACAGATTCGTG	1.4981550662804943	0	2.4353911444701324	Clone1	chrX:49Mb | 28kb	2879	1902	229	2
ATGCCACAGCGCTCCT	0	0	2.1123251335497333	Clone1	NA	1376	1099	NA	1
ATGCCACAGGCTCCTC	0	0	2.400627017349096	NA	NA	997	825	NA	1
ATGCCAGCAAGTGGCC	2.1658494547684657	0	0	NA	NA	1295	1036	NA	4
ATGCCAGCAAGTGTGT	0	0	1.6982334112172315	Clone1	chrX:49Mb | 48kb	2240	1678	46	1
ATGCCAGCACCTCGCA	2.0773443720891125	0	0	NA	NA	1432	1144	NA	0
ATGCCAGCACTAGCGA	2.0345665754510427	0	0	NA	NA	1504	1198	NA	2
ATGCCAGCACTTGCTA	0	0	0	Clone1	NA	2295	1659	NA	2
ATGCCAGCAGTTGCAG	0	0	0	Clone1	NA	1379	1096	NA	1
ATGCCCAGTATTGGTC	0	0	0	Clone1	chrX:49Mb | 17kb_chr12:95Mb | 22kb	944	812	80	3
ATGCCCAGTCTTGATA	0	0	0	NA	NA	1194	972	NA	1
ATGCCCTCAACTGGCA	0	0	0	NA	NA	929	800	NA	2
ATGCCCTCAATTCGGG	2.3215222940137967	0	0	Clone1	NA	1088	907	NA	2
ATGCCCTCAGCACTCT	0	2.3570950058362645	2.3570950058362645	Clone1	chr12:95Mb | 15kb	1046	879	66	1
ATGCCTAAGGTAGCCT	0	0	0	Clone1	NA	1369	1098	NA	1
ATGCCTAAGGTATCTG	2.2313631625840444	0	2.2313631625840444	NA	NA	1203	980	NA	1
ATGCCTAAGTCATACG	0	0	0	Clone1	chrX:49Mb | 9kb	1955	1477	82	1
ATGCCTGGTTGGATTC	2.0859436294321316	0	2.0859436294321316	Clone1	NA	1418	1154	NA	0
ATGCGAAGTCAATCCG	0	0	2.1658494547684657	Clone1	NA	1295	1031	NA	0
ATGCGAAGTTAAGCCT	2.87957606515677	0	0	NA	NA	1190	975	NA	1
ATGCGAAGTTCCGCTT	0	0	0	Clone1	chrX:49Mb | 114kb_chr6:152Mb | 11kb	1442	1156	65	3
ATGCGAAGTTTCGGTG	1.7984574179121826	0	0	NA	NA	1984	1500	NA	1
ATGCGAAGTTTGAGGA	2.1409490098500727	0	0	Clone1	chrX:49Mb | 17kb	1332	1063	31	3
ATGCTAACAAGTGAGA	0	0	0	NA	NA	1460	1153	NA	1
ATGCTAGTCAGGAACG	2.4920870175616026	0	0	NA	NA	902	778	NA	1
ATGCTAGTCCTGAGTA	3.0322250685449874	0	0	Clone2	chr6:22Mb | 7kb	1013	873	95	4
ATGCTAGTCGTACCGG	2.9981103959589586	0	0	Clone1	NA	1050	872	NA	3
ATGCTAGTCGTGAGAG	1.9130433409749612	0	0	NA	NA	3464	2220	NA	2
ATGCTCAAGCAGGTTC	1.9940439978934954	0	0	Clone1	NA	1576	1260	NA	1
ATGCTCAAGGAGTCAG	0	0	0	NA	NA	1043	880	NA	1
ATGCTCCCAAACCGGC	0	0	0	Clone1	NA	2031	1551	NA	0
ATGCTCCCAAACTTGA	0	0	0	NA	NA	1369	1140	NA	1
ATGCTCCCAAGCGATT	2.4275051339655733	0	0	Clone1	chrX:49Mb | 3kb	968	821	199	1
ATGCTCCCATCCTGCG	2.5168510863477893	0	0	Clone1	chrX:49Mb | 9kb_chr12:95Mb | 3kb	878	754	166	3
ATGCTCCCATCGCTGT	0	0	0	Clone1	chrX:49Mb | 48kb	903	745	150	1
ATGCTCCCATTAGGTA	0	0	0	Clone1	chrX:49Mb | 28kb	818	710	11	2
ATGCTGATCAAGTCTG	0	0	0	Clone1	chrX:49Mb | 9kb_chr12:95Mb | 3kb	1191	965	124	3
ATGCTTAGTGAGTTGA	0	0	1.7732518465720695	Clone1	NA	2045	1570	NA	2
ATGCTTAGTGCGCAGA	1.856686218614951	0	2.4685206534933695	Clone1	NA	1851	1423	NA	1
ATGCTTAGTTAAGCGA	0	0	2.5116320170921016	NA	NA	883	734	NA	2
ATGCTTAGTTCGCACA	2.4061175007389126	0	0	NA	NA	991	848	NA	2
ATGCTTAGTTGACCCA	0	0	0	Clone1	chrX:49Mb | 9kb	1273	1062	34	1
ATGCTTGAGCGCATCG	0	0	0	NA	NA	1303	1095	NA	4
ATGCTTGAGGTACTTG	0	0	2.283460649775965	Clone1	chr12:95Mb | 0kb	1135	929	16	1
ATGCTTGAGTGGCGAA	0	0	0	Clone1	NA	1146	937	NA	0
ATGGACCTCAGCCCGA	0	0	2.211574599366026	NA	NA	1230	1018	NA	1
ATGGACCTCAGTTCGA	2.1720263937315205	0	2.1720263937315205	Clone1	chrX:49Mb | 114kb_chr6:152Mb | 11kb	1286	1053	146	0
ATGGACCTCGACTAGC	2.0556596178287996	0	0	Clone1	NA	1468	1148	NA	0
ATGGACCTCGATAGGG	0	0	0	NA	NA	2699	1895	NA	3
ATGGACCTCGTTAGAT	2.070653909543844	0	2.070653909543844	Clone1	chrX:49Mb | 28kb	1443	1149	172	0
ATGGACTCAAAGGTAG	2.5980724457335396	0	0	Clone1	chrX:49Mb | 1kb_chrX:49Mb | 3kb	1608	1282	98	0
ATGGACTCAATAGCAC	2.1232612460802778	0	0	Clone1	NA	1359	1107	NA	3
ATGGACTCATAACGCG	0	0	2.316563717633253	Clone1	chrX:49Mb | 1kb	1094	908	15	3
ATGGAGACAGCTCATC	0	0	0	Clone1	chrX:49Mb | 1kb	1424	1144	26	2
ATGGAGTAGATAGTCT	2.4941233048929243	0	0	Clone1	chrX:49Mb | 17kb	900	765	22	2
ATGGAGTAGATTAGCT	0	0	0	NA	NA	1057	885	NA	4
ATGGAGTAGGCGAATG	0	0	0	Clone1	NA	908	765	NA	2
ATGGAGTAGTATCTCC	2.305108981119461	0	0	Clone1	chrX:49Mb | 28kb	1108	926	49	1
ATGGATGGTTTCCTCA	0	0	0	NA	NA	1087	894	NA	3
ATGGATGGTTTGCCTC	0	0	0	Clone1	chrX:49Mb | 158kb	2390	1722	53	3
ATGGCAAGTAATGGAT	0	0	0	Clone1	chrX:49Mb | 48kb	1074	933	238	2
ATGGCAAGTATGGCAA	1.9676501356917193	0	1.9676501356917193	Clone1	NA	1625	1270	NA	2
ATGGCAAGTCTAGCAT	0	0	2.906140371789641	Clone1	NA	2314	1711	NA	1
ATGGCAAGTTGTGCCA	0	0	0	Clone1	chrX:49Mb | 10kb	1274	1041	299	3
ATGGCCCGTAACGACA	1.6964121692099134	0	0	Clone1	chrX:49Mb | 4kb	2245	1668	86	1
ATGGCCCGTATTAGGG	1.780187179397346	0	0	Clone1	NA	2028	1523	NA	3
ATGGCCCGTCTGTGAT	0	0	0	Clone1	NA	1975	1485	NA	2
ATGGCCCGTTCACTCC	2.8227342062462237	0	0	Clone1	chrX:49Mb | 4kb	2528	1853	27	1
ATGGCGAAGTTGGTAT	3.299890143122808	0	0	Clone1	chr12:95Mb | 20kb	1149	938	71	1
ATGGCTATCACGTGCG	2.0779554624693275	0	0	Clone1	NA	1431	1146	NA	0
ATGGCTATCAGGCAGA	0	0	0	Clone1	chrX:49Mb | 19kb	1254	1002	11	0
ATGGCTATCGCATGGT	0	0	0	Clone1	NA	936	810	NA	3
ATGGCTATCGCGCTAG	0	0	2.099651412295481	Clone1	NA	1396	1144	NA	0
ATGGCTGCAAATCCTT	1.334883183907731	0	0	Clone1	chrX:49Mb | 48kb	3572	2371	15	3
ATGGCTGCACCAGCTT	1.7066734937877484	0	0	Clone1	chrX:49Mb | 48kb	2217	1628	23	3
ATGGCTTGTCCCGAGT	0	0	0	Clone1	NA	2058	1544	NA	2
ATGGCTTGTTGACGAA	0	0	0	Clone1	chrX:49Mb | 48kb	1723	1294	53	3
ATGGGATAGCATAGGG	0	0	0	Clone1	chrX:49Mb | 1kb	1241	1030	19	4
ATGGGATAGCGAGTAG	2.906140371789641	0	2.2662366553995033	NA	NA	1157	930	NA	1
ATGGGATAGGTGACGA	0	0	0	NA	NA	732	633	NA	2
ATGGGATAGTAGGGCA	0	0	0	Clone1	NA	1419	1134	NA	4
ATGGGCAAGCTGGACT	0	0	0	Clone1	chrX:49Mb | 9kb_chr12:95Mb | 3kb	1441	1143	119	1
ATGGGCAAGGTATCCA	0	0	2.4256234817718476	Clone1	NA	970	807	NA	2
ATGGGCAAGTGAAGCG	1.8137606951335201	1.8137606951335201	0	Clone1	chrX:49Mb | 9kb	1948	1477	55	0
ATGGGCTTCAGGTCCG	2.426563779520568	0	1.8180700762778836	Clone1	chrX:49Mb | 9kb_chrX:49Mb | 17kb_chr12:95Mb | 22kb	1938	1450	174	0
ATGGGCTTCCTGAATG	0	2.2763703435198983	0	NA	NA	1144	894	NA	3
ATGGGGATCAATTGCG	0	0	2.305108981119461	Clone1	NA	1108	904	NA	0
ATGGGGATCATGTGTG	2.716742101746891	0	0	NA	NA	2123	1616	NA	4
ATGGGGATCCGGGCTA	2.2358274587022238	0	0	Clone1	NA	2394	1762	NA	3
ATGGGGATCCTGTAAG	2.881163762741827	0	0	NA	NA	1188	999	NA	4
ATGGGGATCGCTCTAT	0	0	0	NA	NA	1151	958	NA	3
ATGGGTAGTCTGTGAT	0	0	0	Clone1	NA	1247	1023	NA	3
ATGGGTAGTGATAGGC	0	0	0	NA	NA	778	664	NA	2
ATGGGTAGTGATTCCG	0	0	0	Clone1	chrX:49Mb | 48kb	1756	1375	271	1
ATGGGTAGTTTGGTCG	0	0	0	NA	NA	1408	1113	NA	0
ATGGGTGAGGATCACC	0	0	0	Clone1	NA	768	647	NA	2
ATGGGTTCATTAAGTG	0	0	0	Clone1	NA	945	818	NA	1
ATGGTAAAGCGCTCTC	0	0	0	Clone1	NA	1536	1209	NA	0
ATGGTAAAGGATTCGC	1.8845624055159615	1.3328240830530795	1.8845624055159615	Clone1	NA	3582	2425	NA	2
ATGGTAAAGGTACGAG	1.7353151449542923	0	0	Clone1	chrX:49Mb | 17kb_chrX:49Mb | 28kb	2141	1577	134	0
ATGGTAAAGGTTGGGA	0	0	0	NA	NA	1004	859	NA	4
ATGGTAAAGTGCCTGG	2.774935590249597	0	0	NA	NA	1330	1075	NA	0
ATGGTAAAGTGGCGAA	2.076733761713798	0	0	Clone1	NA	1433	1130	NA	1
ATGGTAGGTCAGGGAT	0	0	0	Clone1	NA	1508	1201	NA	0
ATGGTAGGTGAGAGCT	0	0	0	Clone1	chrX:49Mb | 99kb	887	756	72	3
ATGGTAGGTTTCCTAT	1.4756365778454605	0	1.4756365778454605	Clone1	NA	2964	2080	NA	1
ATGGTCATCCCCTTAG	2.6127793353242925	0	0	Clone1	chrX:49Mb | 4kb	2374	1683	81	1
ATGGTCATCCTCTCAG	2.2858378638826533	0	0	Clone1	NA	1132	931	NA	0
ATGGTCATCGCTAGAC	0	0	0	Clone1	NA	2668	1917	NA	3
ATGGTCATCGTGAATT	0	0	0	Clone1	chrX:49Mb | 9kb	1693	1351	13	2
ATGGTCATCGTGACCG	2.336580098246731	0	0	NA	NA	1070	906	NA	2
ATGGTGAGTAGCCCTA	0	0	0	NA	NA	1703	1321	NA	3
ATGGTGAGTATAGCTC	2.3157401931160932	0	0	NA	NA	1095	913	NA	0
ATGGTGAGTCAGCCGT	0	0	0	Clone1	NA	1124	914	NA	3
ATGGTGAGTGATTCCG	2.6973821964044484	0	0	Clone1	chrX:49Mb | 6kb	1445	1147	11	0
ATGGTGAGTTCACTCC	1.9503805829102547	0	0	NA	NA	1658	1326	NA	2
ATGGTGAGTTTCCAGG	0	0	0	Clone1	chrX:49Mb | 28kb	1486	1175	281	0
ATGGTGGAGCTGGATC	0	0	0	Clone1	NA	1318	1068	NA	0
ATGGTGGAGGTCAACC	0	0	0	Clone1	NA	1420	1134	NA	3
ATGGTGGAGTGCCCGA	0	0	0	NA	NA	1304	1068	NA	4
ATGGTGGAGTTGGACC	2.0101080913787897	0	2.0101080913787897	Clone1	NA	1547	1231	NA	0
ATGGTTACAAGTGTAC	1.9788493568148349	0	0	Clone1	chr12:95Mb | 0kb	1604	1285	107	1
ATGGTTACACAATCCC	2.6858414003615403	0	2.0586353350948854	Clone1	NA	1463	1171	NA	3
ATGGTTACATGCGGAC	0	0	0	Clone1	NA	950	814	NA	1
ATGGTTACATGGCGAC	0	0	0	Clone1	NA	2477	1783	NA	1
ATGGTTTAGGCGTAAG	1.877024564314881	0	0	Clone1	chr12:95Mb | 0kb	1807	1393	215	3
ATGGTTTAGTAGCTGC	0	0	0	NA	NA	1429	1164	NA	1
ATGGTTTAGTGAGACG	0	0	0	Clone1	chrX:49Mb | 9kb_chr12:95Mb | 3kb	1192	1007	160	2
ATGGTTTAGTGATGGG	1.8267668858635406	0	0	Clone1	chrX:49Mb | 17kb	1918	1465	35	3
ATGGTTTAGTTGCTGA	0	0	0	Clone1	chr6:152Mb | 8kb	2810	1958	44	0
ATGTACCGTAGGTACA	1.8081968098531185	0	0	Clone1	NA	1961	1489	NA	0
ATGTACCGTAGTAGGC	0	0	0	Clone1	NA	2967	2079	NA	1
ATGTACCGTCAACTCG	1.8172061348892192	0	0	Clone1	chrX:49Mb | 12kb	3880	2462	149	2
ATGTACCGTCAAGCCC	0	0	0	Clone1	NA	1446	1177	NA	0
ATGTACCGTTATCTCT	0	0	0	NA	NA	1445	1157	NA	1
ATGTACCGTTTGCCAG	0	0	0	NA	NA	1575	1244	NA	3
ATGTAGCCAGGACTGC	0	0	0	Clone1	NA	1545	1218	NA	2
ATGTAGCCAGTTGCTC	0	0	0	Clone1	chrX:49Mb | 6kb	1422	1148	30	1
ATGTAGCCATTCGTAT	0	0	0	Clone1	chrX:49Mb | 19kb_chrX:49Mb | 28kb	1831	1439	339	0
ATGTCAACACCTGCCA	0	0	0	Clone1	NA	1111	920	NA	2
ATGTCAACAGGTTCGA	0	0	0	Clone1	NA	996	834	NA	1
ATGTCAACATAGGCAT	2.2732388117223272	0	0	NA	NA	1148	944	NA	3
ATGTCAACATTACTCG	2.6484400568690174	0	0	Clone2	chr6:22Mb | 9kb	3046	1974	71	4
ATGTCCCCAACCCTAC	0	0	0	NA	NA	1150	974	NA	3
ATGTCCCCAATTCATC	0	0	0	Clone1	NA	1371	1128	NA	1
ATGTCCCCACTAATGA	1.9503805829102547	0	0	Clone1	chr12:95Mb | 3kb	1658	1313	109	0
ATGTCCCCATCGCTGT	0	0	0	Clone1	chrX:49Mb | 1kb	1341	1095	20	0
ATGTCCTTCACCTTCG	0	0	0	NA	NA	1554	1246	NA	0
ATGTCCTTCACTCACT	2.2720675886302217	1.677043712479229	0	Clone1	chrX:49Mb | 3kb_chr6:152Mb | 1kb	2299	1695	59	0
ATGTCCTTCCAGCACG	2.2015026587272977	0	0	NA	NA	2488	1832	NA	4
ATGTCCTTCCGTATGA	0	0	0	Clone1	chrX:49Mb | 19kb	2259	1711	152	1
ATGTCCTTCCTGTATC	0	0	0	NA	NA	2204	1620	NA	3
ATGTCCTTCGATGGGA	0	0	0	NA	NA	906	762	NA	1
ATGTGAAAGCAGGGAC	0	0	0	Clone1	NA	891	740	NA	1
ATGTGAAAGCCAGTCG	0	0	2.1123251335497333	Clone1	NA	1376	1111	NA	0
ATGTGAAAGCCATCGG	0	0	0	Clone1	NA	1500	1205	NA	0
ATGTGAAAGGATTGAA	0	0	0	NA	NA	1444	1150	NA	1
ATGTGAAAGGGGCAGT	0	0	0	Clone1	chrX:49Mb | 258kb	1063	865	20	2
ATGTGAAAGGTAGCGA	2.300248433352637	0	0	NA	NA	1114	934	NA	0
ATGTGAAAGGTGCAGA	0	0	0	NA	NA	1808	1388	NA	4
ATGTGAGGTAACTCGT	0	0	0	NA	NA	3053	2144	NA	4
ATGTGAGGTCAGTGCC	0	0	0	Clone1	chrX:49Mb | 258kb	1544	1232	14	2
ATGTGAGGTCCATCGA	0	0	0	Clone1	chrX:49Mb | 4kb	1085	909	53	1
ATGTGAGGTTCCCAAG	0	0	0	Clone1	NA	1797	1406	NA	0
ATGTGAGGTTGCGGCT	2.4533293398914102	0	0	Clone1	chrX:49Mb | 17kb_chr12:95Mb | 22kb	941	784	93	1
ATGTGCATCTAAGCGC	2.3553658302081404	0	0	Clone1	chrX:49Mb | 19kb	1048	879	15	1
ATGTGGCTCACATGAT	3.212752185141753	0	0	Clone1	chr6:152Mb | 11kb	1258	1037	102	0
ATGTGGGAGATACTGT	2.270898050243479	0	0	Clone1	chrX:49Mb | 19kb	1151	966	32	0
ATGTGGGAGATTCGCA	0	0	0	Clone1	NA	1002	826	NA	2
ATGTGGGAGCGCCACA	2.345066087970213	0	0	Clone1	NA	1060	886	NA	3
ATGTGGGAGCTATCCT	2.1213202464076146	0	0	Clone1	NA	1362	1107	NA	1
ATGTGGGAGGCGTAGA	2.194385178800358	0	0	NA	NA	1254	1020	NA	0
ATGTGGGAGGGCTTCG	0	0	0	Clone1	chrX:49Mb | 258kb	1107	940	27	0
ATGTGTTAGCATAGGG	2.1409490098500727	0	0	NA	NA	1332	1061	NA	4
ATGTGTTAGCCATAGC	0	0	0	NA	NA	1285	1051	NA	0
ATGTGTTAGGGGTAGC	2.371940710472097	0	0	NA	NA	1029	858	NA	3
ATGTGTTAGGGTCACT	2.021955420152209	0	0	Clone1	chrX:49Mb | 6kb	1526	1193	14	0
ATGTGTTAGGTGGAGC	0	0	0	NA	NA	1340	1110	NA	2
ATGTTAGCAAGTATCA	0	0	0	Clone1	NA	965	815	NA	2
ATGTTCCTCAGCGAGA	0	0	0	Clone1	chrX:49Mb | 114kb_chr6:152Mb | 11kb	1351	1097	141	0
ATGTTCCTCCCATTAC	2.1449340759279427	0	2.1449340759279427	Clone1	NA	1326	1059	NA	2
ATGTTCCTCGAACGAG	0	0	0	Clone1	chrX:49Mb | 48kb	2353	1738	248	3
ATGTTCCTCGATGACC	0	0	2.214475679005988	Clone1	NA	1226	1000	NA	3
ATGTTCCTCGTGCGAT	2.6813942111000446	0	0	Clone1	chrX:49Mb | 28kb	2940	2090	27	3
ATGTTCCTCTTGACGA	0	0	0	Clone1	NA	1043	869	NA	0
ATGTTCTCAAGCCGTA	0	0	0	NA	NA	2076	1585	NA	4
ATGTTCTCATTACATC	0	0	0	NA	NA	944	805	NA	2
ATTAAGCTCCCCATCA	0	0	2.270898050243479	Clone1	NA	1151	941	NA	2
ATTAAGCTCTGGAACC	0	0	0	Clone1	NA	1354	1118	NA	0
ATTACAGCAAGGGCAG	2.893162215402461	0	0	Clone1	NA	1173	978	NA	1
ATTACCCTCAATGGAA	2.2225080911796598	0	0	Clone1	chrX:49Mb | 1kb	1215	1003	25	3
ATTACCTCAACTGCCT	2.106596559876401	0	0	NA	NA	1385	1157	NA	0
ATTACCTCAAGGTCGC	0	0	1.5705980791178364	Clone1	NA	2625	1846	NA	3
ATTACCTCAATATCAG	0	0	0	Clone1	chrX:49Mb | 48kb	1303	1062	121	1
ATTACCTCAATCCGTC	0	0	0	Clone1	NA	1275	1059	NA	3
ATTACGTAGTGATAGA	2.974003000380659	0	0	NA	NA	1077	892	NA	4
ATTACTGGTAAGCAGC	0	0	0	NA	NA	944	810	NA	2
ATTACTGGTAAGGACC	1.8798422074497927	0	0	Clone1	chr12:95Mb | 3kb	1801	1386	46	1
ATTACTGGTATTAGCC	2.8035952605318073	0	0	NA	NA	1290	1038	NA	1
ATTACTGGTCTAGGAA	2.2539355838938624	0	0	Clone1	NA	1173	990	NA	1
ATTACTGGTGGACCGA	0	0	0	NA	NA	751	672	NA	2
ATTATCCCACAATCGG	0	0	0	NA	NA	1324	1081	NA	0
ATTATCCCACAGGGCT	0	0	0	Clone1	chrX:49Mb | 12kb	2436	1790	124	1
ATTATCCCACTTGCCG	0	0	2.629729162229184	Clone1	NA	1554	1255	NA	0
ATTATCCCATAACCAA	0	0	2.0556596178287996	Clone1	NA	1468	1158	NA	3
ATTATCCCATAGGCAT	1.877024564314881	0	0	Clone1	chrX:49Mb | 4kb	1807	1383	57	3
ATTATCCCATGCTCGT	2.044455293685249	0	2.044455293685249	Clone1	NA	1487	1187	NA	2
ATTATCCCATTAGCTT	3.0974604072812126	0	0	Clone1	NA	1419	1135	NA	1
ATTATCCCATTCCTAG	0	0	2.481978390008912	Clone1	NA	1824	1405	NA	0
ATTCACCTCAATCACG	0	0	0	Clone1	NA	1109	925	NA	1
ATTCACCTCACAGACC	0	0	0	Clone1	chrX:49Mb | 6kb	1199	967	143	0
ATTCACCTCGCGAATC	1.8535021048935292	0	0	Clone1	NA	1858	1416	NA	1
ATTCACCTCTAGTCTC	2.4799710762920273	0	0	Clone1	chrX:49Mb | 1kb	914	778	26	1
ATTCAGGTCCTGCGTC	2.317388069562121	0	0	Clone2	NA	2186	1614	NA	0
ATTCAGGTCGCGAGTT	0	0	0	Clone1	NA	739	650	NA	2
ATTCAGTAGGAACCAG	2.5483120158891457	0	0	Clone1	NA	1697	1322	NA	1
ATTCAGTAGGTATAGA	0	0	2.33405124906741	Clone1	NA	1073	877	NA	1
ATTCATCCAGGCAGTC	0	0	0	Clone1	chrX:49Mb | 28kb	1140	928	60	3
ATTCATCCATAGGCGC	2.4436719927303687	0	0	NA	NA	951	814	NA	2
ATTCATCCATTAGACA	0	0	0	Clone1	chrX:49Mb | 9kb_chr12:95Mb | 3kb	1163	988	82	1
ATTCATGGTAAGTGCA	2.436025240579954	0	0	Clone1	chrX:49Mb | 12kb	1918	1479	109	0
ATTCATGGTAGTTGCT	2.1409490098500727	0	0	Clone1	NA	1332	1096	NA	0
ATTCATGGTCTAGTAC	0	0	0	Clone1	NA	969	817	NA	4
ATTCATGGTTATAGGG	0	0	0	Clone1	NA	2108	1613	NA	1
ATTCATGGTTGCTCTC	0	0	0	Clone1	NA	1307	1065	NA	1
ATTCCAAGTCAGCCGT	2.239566668720022	0	0	Clone1	NA	1192	978	NA	0
ATTCCATCAATACGAC	0	0	0	Clone1	chrX:49Mb | 6kb	1169	983	18	0
ATTCCATCAATCTGCC	0	0	0	Clone1	NA	929	796	NA	1
ATTCCATCAATTACAG	0	0	0	Clone1	chr12:95Mb | 3kb	772	657	98	2
ATTCCATCAATTCGTT	2.0562538458953226	0	2.0562538458953226	Clone1	NA	1467	1212	NA	2
ATTCCCACAAACTGAC	2.5079976429781112	0	1.893135747003989	Clone1	NA	1773	1376	NA	0
ATTCCCACAAGTGATC	0	0	0	Clone1	chrX:49Mb | 48kb	1899	1473	60	0
ATTCCCACACAGGCGT	0	0	0	Clone1	chrX:49Mb | 12kb	1820	1394	61	1
ATTCCCACACTAGTCC	2.477968517154099	0	0	NA	NA	916	795	NA	4
ATTCCCACATGACCTC	0	0	0	Clone1	chrX:49Mb | 6kb	1559	1263	38	2
ATTCCGCCAATCCAGG	0	0	2.1631194885386464	NA	NA	1299	1054	NA	3
ATTCCGCCACTTGCTA	1.4048782927520853	0	0	Clone1	chrX:49Mb | 3kb_chr6:152Mb | 8kb_chr6:152Mb | 1kb	3252	2187	253	1
ATTCCGCCAGTTGGTG	2.599224438370223	0	0	Clone1	chr6:152Mb | 11kb	803	716	16	2
ATTCCGGGTAACGACA	0	0	0	Clone1	NA	991	838	NA	0
ATTCCGGGTATGGTAG	2.3382703213866765	0	0	NA	NA	1068	915	NA	1
ATTCCGGGTCAATCCG	0	0	1.8681727152258614	Clone1	NA	1826	1412	NA	1
ATTCCGGGTCAGGATA	0	0	0	Clone1	chrX:49Mb | 158kb	2607	1879	64	0
ATTCCGGGTGAACCAA	0	0	2.2043674648485996	Clone1	NA	1240	1002	NA	3
ATTCCGGGTTTACCTT	2.2646887828459494	0	0	Clone1	NA	1159	972	NA	0
ATTCCTTGTCTAGTAC	0	0	0	NA	NA	973	849	NA	4
ATTCCTTGTTGGATTC	0	0	0	Clone1	chr6:152Mb | 11kb	1071	904	89	0
ATTCGATAGCCTACCC	0	0	0	Clone1	NA	1529	1233	NA	2
ATTCGATAGCTAAGTT	2.3960790717905933	2.3960790717905933	0	NA	NA	1002	854	NA	2
ATTCGATAGCTTACTC	0	0	0	Clone1	NA	1049	878	NA	2
ATTCGATAGTGGCTTA	0	0	0	Clone2	chr6:22Mb | 9kb	1948	1485	59	4
ATTCGCTTCGCGATAC	2.07551397826316	0	0	Clone1	NA	1435	1138	NA	0
ATTCGCTTCTAGTAAC	0	0	0	Clone1	NA	1051	882	NA	2
ATTCGGGCAAGCTGGC	0	0	0	Clone1	chrX:49Mb | 1kb	1624	1246	16	3
ATTCGGGCAGGAACTT	2.6813942111000446	0	0	Clone1	chrX:49Mb | 9kb	2205	1598	32	0
ATTCGGGCATCGACTC	0	0	0	Clone1	NA	1053	865	NA	1
ATTCGTAGTAGTCATC	0	0	0	NA	NA	1380	1111	NA	4
ATTCGTAGTATGGCTT	2.1449340759279427	0	0	NA	NA	1326	1084	NA	1
ATTCGTAGTGAAGCGT	2.155660152914969	0	0	Clone1	chrX:49Mb | 6kb	1310	1080	29	2
ATTCGTAGTTAACCGT	2.263143855957823	0	0	NA	NA	1161	941	NA	0
ATTCGTAGTTGACGCC	0	0	0	NA	NA	972	795	NA	1
ATTCGTTCAAATGACC	1.655118533461911	0	0	NA	NA	2362	1730	NA	4
ATTCGTTCATTACCTG	1.6352079106061352	0	0	NA	NA	2421	1836	NA	4
ATTCTCATCAATCAGT	0	0	0	Clone1	NA	1401	1142	NA	0
ATTCTCATCACTTCAC	2.6539487309945566	0	2.028808531238361	Clone1	chrX:49Mb | 1kb	1514	1221	13	2
ATTCTCATCAGGTGAG	0	2.382582417291505	0	Clone1	NA	1017	842	NA	0
ATTCTCATCCCCAATT	0	0	0	Clone1	NA	1471	1116	NA	1
ATTCTCATCCTGCTGC	0	0	0	NA	NA	2209	1654	NA	1
ATTGACTAGATAGCTT	0	0	0	Clone1	chrX:49Mb | 4kb	1397	1153	22	0
ATTGACTAGCAAGTAA	0	0	0	Clone1	chr12:95Mb | 15kb	1355	1085	42	0
ATTGACTAGCCTCTAT	1.810759407472959	1.810759407472959	0	Clone1	NA	1955	1532	NA	1
ATTGACTAGGCGCTAT	0	0	0	Clone1	chrX:49Mb | 3kb	1084	901	16	1
ATTGACTAGGTCATCA	1.8553198962219828	0	0	NA	NA	1854	1433	NA	2
ATTGAGAAGGATGCTC	0	0	0	Clone1	chr6:152Mb | 1kb	1558	1216	122	1
ATTGAGAAGGGGTTGA	0	0	0	Clone1	NA	2259	1618	NA	2
ATTGAGAAGGTACCCG	2.3915558203048293	0	0	Clone1	NA	1007	838	NA	0
ATTGAGGGTGATCCTG	2.775640869327777	0	0	Clone1	NA	1329	1093	NA	0
ATTGAGGGTTCGTGCA	3.2242675385620894	0	0	NA	NA	1243	1032	NA	1
ATTGCCCCAATAGTTG	0	0	0	Clone1	chr12:95Mb | 11kb	1259	1019	87	0
ATTGCCCCACATTAGA	0	0	0	Clone1	chrX:49Mb | 6kb	1562	1246	134	1
ATTGCCCCACCTTGAC	0	0	0	NA	NA	527	472	NA	0
ATTGCCCCACTTAGCC	2.127808962236969	0	0	NA	NA	1352	1075	NA	4
ATTGCCCCATGACACG	0	0	0	Clone1	NA	1424	1117	NA	1
ATTGCCCCATTACCCA	2.354502596716878	0	0	Clone1	chrX:49Mb | 3kb	1049	887	94	4
ATTGCCTTCCAATGTG	0	0	0	Clone1	chrX:49Mb | 48kb	2562	1862	41	3
ATTGCCTTCGCGTTGG	0	0	0	NA	NA	1027	872	NA	2
ATTGGATTCACACTAG	1.4678774264609027	0	0	Clone1	NA	2994	2091	NA	2
ATTGGATTCACTCACT	0	0	0	NA	NA	1436	1180	NA	0
ATTGGATTCAGCGGAA	0	0	0	Clone1	chrX:49Mb | 6kb	787	663	114	2
ATTGGATTCCCCTGGT	0	0	0	Clone1	chrX:49Mb | 1kb	1020	878	40	1
ATTGGATTCCCTCAGC	0	0	3.009950862904502	Clone1	chrX:49Mb | 4kb	1037	865	21	1
ATTGGATTCGAACGCT	0	0	0	NA	NA	858	733	NA	1
ATTGGATTCGCATTGA	0	0	0	Clone1	chrX:49Mb | 4kb	1132	929	50	0
ATTGGATTCGCTCAGG	2.571993598287207	0	0	NA	NA	827	681	NA	2
ATTGGCCAGCTAGGTC	0	0	0	NA	NA	1118	905	NA	1
ATTGGCGCACAGCAGC	2.668811590697051	0	0	NA	NA	745	668	NA	2
ATTGGCGCACCACAGA	0	0	0	NA	NA	983	829	NA	1
ATTGGCGCATCACTGC	2.3710600310238665	0	0	Clone1	NA	1030	854	NA	1
ATTGGCTGTAAGTAGT	0	0	0	Clone1	NA	1455	1178	NA	0
ATTGGCTGTGGGAATC	0	0	1.32344496754583	Clone1	NA	3628	2411	NA	3
ATTGGCTGTTCGCTAG	0	0	0	Clone1	chrX:49Mb | 12kb_chrX:49Mb | 48kb	2777	1968	49	2
ATTGGCTGTTGACTAC	0	0	0	NA	NA	1524	1201	NA	0
ATTGGGTCAAATGCGT	0	0	0	NA	NA	533	457	NA	2
ATTGGGTCAACATACA	1.443430308047983	0	1.443430308047983	Clone1	chrX:49Mb | 1kb_chrX:49Mb | 4kb_chr12:95Mb | 15kb	3091	2194	102	1
ATTGGGTCAACTCGCT	1.6781055277789747	1.6781055277789747	0	Clone1	NA	2296	1648	NA	0
ATTGGGTCACCAGGGT	0	0	0	Clone1	chr12:95Mb | 11kb	2542	1893	60	0
ATTGGGTCACTAATTC	0	0	0	Clone1	NA	1127	925	NA	3
ATTGGGTCAGGGACCT	0	0	0	NA	NA	1262	1034	NA	1
ATTGGGTCATCGCTTA	0	0	0	NA	NA	1751	1362	NA	4
ATTGGGTCATGCTTGC	2.1232612460802778	0	0	Clone1	NA	1359	1101	NA	0
ATTGGTTAGCATGGCT	0	0	0	Clone1	chrX:49Mb | 28kb	1272	1042	62	0
ATTGGTTAGCTTCCTG	0	0	0	Clone1	NA	810	717	NA	2
ATTGGTTAGGAGCCAA	0	0	2.027089504320375	Clone1	chrX:49Mb | 4kb	1517	1197	43	1
ATTGTCAGTAACCGGG	2.970778214081157	0	0	NA	NA	1621	1291	NA	4
ATTGTCAGTCTGGTTG	2.3459195094739536	0	2.3459195094739536	Clone1	chrX:49Mb | 19kb	1059	905	57	3
ATTGTCAGTTGCACCA	0	0	0	NA	NA	1116	933	NA	1
ATTGTCAGTTTACTCT	0	0	0	NA	NA	997	816	NA	2
CAAACCATCACTGGTA	0	0	0	Clone1	NA	2454	1768	NA	0
CAAACCATCAGCCCGA	3.0894211664646236	0	0	Clone1	NA	1431	1160	NA	0
CAAACCATCCATCAAG	0	0	0	Clone1	NA	1160	965	NA	0
CAAACCATCCATCCCA	0	0	0	Clone1	NA	1784	1342	NA	0
CAAACCATCCATCTAC	0	0	1.9529718387522392	Clone1	chr12:95Mb | 0kb	1653	1307	12	3
CAAACCATCCCAGGAT	0	0	0	NA	NA	1363	1090	NA	4
CAAACCATCCGCTGGA	0	0	0	Clone1	NA	2149	1580	NA	2
CAAACCATCCTGTGAA	0	0	0	Clone1	chrX:49Mb | 17kb_chr12:95Mb | 22kb	2114	1605	141	0
CAAACCATCTTGAGTG	1.8018300477916511	0	0	NA	NA	1976	1510	NA	1
CAAACCCAGAATCCTG	1.2688867983040564	0	0	NA	NA	3911	2524	NA	2
CAAACCCAGCCACATA	2.2284006409544963	2.2284006409544963	0	Clone1	NA	1207	998	NA	0
CAAACCCAGCGAGGTA	2.0859436294321316	0	2.0859436294321316	Clone1	NA	1418	1158	NA	2
CAAACCCAGGGTAGTG	2.209405650477225	0	0	NA	NA	1233	1020	NA	0
CAAACCCAGGTTACTG	0	0	0	Clone1	NA	1933	1437	NA	3
CAAACCCAGTATGAGA	2.47397757925581	0	0	NA	NA	1840	1446	NA	4
CAAACCGCACATTGCC	1.5206633542356363	0	2.0980815341359347	Clone1	chrX:49Mb | 19kb	2797	2017	27	2
CAAACCTGTATAGCCT	0	0	0	Clone1	NA	1543	1234	NA	1
CAAACCTGTCATTGCG	0	2.4941233048929243	0	NA	NA	900	771	NA	2
CAAACCTGTTAAGTGG	0	0	0	NA	NA	1246	1002	NA	4
CAAACCTGTTATGCAC	0	0	0	NA	NA	1295	1043	NA	4
CAAACCTGTTCAAGCT	2.07125975698358	0	0	NA	NA	1442	1149	NA	1
CAAACCTGTTGTGAAG	2.6478301343627186	0	0	NA	NA	762	660	NA	2
CAAACCTGTTTGAGCT	2.6417543784484607	0	0	NA	NA	767	672	NA	2
CAAACGGAGATTGCTG	2.3467738144796337	0	2.99090020199846	Clone1	NA	1058	876	NA	0
CAAACGGAGGCGAATG	2.5210495220503306	0	0	Clone1	NA	874	759	NA	1
CAAACGGAGGGTGAGC	1.6168387989216617	0	0	Clone1	chr12:95Mb | 22kb	2477	1779	38	3
CAAACTTAGTAGCTTG	0	0	0	Clone1	NA	1246	1036	NA	1
CAAACTTAGTTGGTTG	0	0	0	Clone1	chrX:49Mb | 6kb	968	819	14	1
CAAAGCCTCCGTAGCG	2.281879683642564	0	0	Clone1	chrX:49Mb | 3kb	1137	948	80	3
CAAAGCGAGGATGTAA	0	0	0	Clone1	chrX:49Mb | 48kb	1241	1008	14	1
CAAAGCGAGGCATCGT	3.0426196686211284	0	0	NA	NA	1002	849	NA	0
CAAAGCGAGTCATACG	0	0	2.4088763494672967	Clone1	NA	988	825	NA	1
CAAAGCGAGTTGCGGT	0	0	0	NA	NA	1258	1042	NA	0
CAAAGCTCAACTACGG	0	0	0	Clone1	chrX:49Mb | 17kb	911	780	17	1
CAAAGCTCAACTTCCA	0	0	2.097141118779237	NA	NA	1400	1108	NA	0
CAAAGCTCAAGCCGGT	0	0	0	NA	NA	1206	1001	NA	4
CAAAGCTCAAGTATCA	0	0	0	NA	NA	2570	1869	NA	4
CAAAGCTCACCATGAG	0	0	0	NA	NA	779	674	NA	2
CAAAGCTCACTCAGCT	2.6214098128016805	0	0	NA	NA	784	678	NA	4
CAAAGCTCAGCTCTAC	0	0	0	Clone1	chrX:49Mb | 17kb	995	845	21	3
CAAAGCTCAGGAAGTA	0	0	0	Clone1	chr12:95Mb | 402kb	1095	917	13	0
CAAAGCTCATCGACAG	0	0	2.8963891648855116	Clone1	NA	1169	958	NA	3
CAAAGCTCATGGTTAA	2.1255318180969276	0	0	Clone1	chrX:49Mb | 19kb	2711	1918	19	3
CAAAGCTCATTCGGCT	1.8141904744450241	0	1.8141904744450241	Clone1	NA	1947	1507	NA	0
CAAAGGCGTAATGAAC	2.8422948557192496	0	0	Clone1	chrX:49Mb | 6kb	619	566	24	3
CAAAGGCGTCAGGAAC	2.543437270954336	0	0	Clone1	NA	853	727	NA	1
CAAAGGCGTCAGGCAG	2.865412369474101	0	2.865412369474101	NA	NA	604	548	NA	2
CAAAGGCGTGAGTGTA	0	0	0	Clone1	chr12:95Mb | 3kb	1186	960	39	0
CAAAGGCGTTGGACCC	1.986951484797675	0	1.986951484797675	Clone1	chrX:49Mb | 1kb	1589	1263	43	1
CAAAGGGTCACTAGGC	0	0	0	Clone1	NA	1023	846	NA	1
CAAAGGGTCAGCAGGA	1.7360849798153981	0	1.7360849798153981	NA	NA	2139	1613	NA	1
CAAAGGGTCCTCAGTT	0	0	1.7959383303030219	Clone1	NA	1990	1568	NA	1
CAAAGGTAGCTGGCAT	0	0	0	Clone1	chrX:49Mb | 1kb	1031	865	14	1
CAAAGGTAGCTGGGAA	0	0	0	Clone1	NA	1272	1037	NA	3
CAAAGGTAGGTGAGAT	2.5764725776180764	0	0	Clone1	chrX:49Mb | 9kb	823	710	21	0
CAAAGTAAGGAATCAA	2.763727137269237	0	0	NA	NA	673	592	NA	2
CAAATCACAATACCTT	2.5963473401260524	0	0	Clone1	chrX:49Mb | 4kb_chr12:95Mb | 22kb	1611	1263	44	0
CAAATCACACTCGCAT	2.592907461580946	0	0	Clone1	chrX:49Mb | 1kb	1617	1232	29	3
CAAATCACAGCCAGTA	0	0	0	Clone1	NA	1029	857	NA	0
CAAATCACATGTCGTC	2.5697628444930842	0	0	Clone1	NA	829	699	NA	3
CAAATCCGTAGGCTGG	3.155804391824426	0	2.1389639921072794	Clone1	chrX:49Mb | 4kb	1335	1105	32	0
CAAATCCGTGATGCAA	0	2.2463411830498017	2.2463411830498017	Clone1	chrX:49Mb | 6kb	1183	964	37	0
CAAATCCGTTAGCCCA	0	0	0	Clone1	chrX:49Mb | 17kb_chr12:95Mb | 22kb	1116	940	171	2
CAAATCCGTTATGGTC	0	0	0	NA	NA	831	722	NA	4
CAAATCCGTTTAGCCG	2.8382471756704786	0	1.8503318367919481	Clone1	chrX:49Mb | 4kb	1865	1430	16	1
CAAATCCGTTTGCATA	0	0	1.3552416377783054	Clone1	chrX:49Mb | 3kb_chrX:49Mb | 19kb_chr6:152Mb | 1kb	3475	2362	217	1
CAAATGAAGAACCTAT	0	0	2.178946388329268	Clone1	NA	1276	1054	NA	1
CAAATGAAGAACGACG	0	0	0	Clone1	NA	926	755	NA	0
CAAATGAAGCGGCATT	0	0	0	Clone1	chr6:152Mb | 8kb	934	797	42	0
CAAATGAAGGCTTAAT	0	0	0	Clone1	chr12:95Mb | 3kb_chr6:152Mb | 11kb	1391	1116	52	1
CAAATGAAGGTGCTGT	0	0	0	Clone1	NA	966	828	NA	1
CAAATGAAGTCGAGCT	0	0	0	NA	NA	1704	1342	NA	0
CAAATGGGTTGCTATA	0	0	0	Clone1	NA	2071	1590	NA	3
CAAATGTTCATGCGTA	0	2.237321064667244	0	Clone1	chrX:49Mb | 6kb	1195	978	232	1
CAAATGTTCCCAGAGT	0	0	0	Clone1	chrX:49Mb | 4kb	1178	971	90	3
CAAATGTTCCCAGGTG	0	0	0	Clone1	chrX:49Mb | 48kb	761	642	12	2
CAAATGTTCCTGATGA	2.1824290630526244	0	0	Clone1	NA	1271	1044	NA	0
CAAATGTTCTGTCAAG	2.503347611604877	0	0	Clone1	NA	891	757	NA	1
CAAATTCAGCATCGAC	0	0	0	Clone1	NA	2032	1548	NA	2
CAAATTCAGGTTGAGG	0	0	0	Clone1	NA	1917	1470	NA	1
CAAATTCAGTTGCACA	0	0	0	Clone1	chrX:49Mb | 12kb	1305	1060	104	3
CAACACGCAATCGTAA	0	0	0	NA	NA	1802	1379	NA	4
CAACACGCATAACCAA	2.271677555530969	0	0	Clone1	chr12:95Mb | 11kb	1150	938	143	3
CAACACGCATTCGTCA	2.4322278338764147	0	0	NA	NA	963	824	NA	1
CAACAGTCAATCAGAC	0	0	1.877962578752632	Clone1	chrX:49Mb | 19kb	1805	1392	14	3
CAACATTAGGTATATC	2.9295937331585944	0	0	NA	NA	1693	1343	NA	2
CAACATTAGTGAACCC	0	0	0	Clone1	NA	1975	1509	NA	1
CAACATTAGTGAGTCC	0	0	0	Clone1	NA	1503	1165	NA	1
CAACCAATCACCAGCG	0	0	0	Clone1	NA	1544	1235	NA	3
CAACCAATCCCATTCG	0	0	0	Clone1	chrX:49Mb | 48kb	1878	1439	257	0
CAACCAATCCGCGACA	0	0	0	Clone1	chr12:95Mb | 11kb	1100	903	71	0
CAACCAATCGCTCTGC	0	0	0	Clone1	chrX:49Mb | 48kb	1536	1234	87	1
CAACCAGCAAGCTGTG	0	0	0	Clone1	chrX:49Mb | 3kb_chr6:152Mb | 1kb	997	834	124	1
CAACCAGCACTCAGGA	2.235081691233444	0	2.8732533379118057	Clone1	NA	1198	985	NA	1
CAACCAGCAGGAATGA	0	0	2.292211184900219	NA	NA	1124	933	NA	3
CAACCAGCAGGTTACG	2.600377973286322	0	0	Clone1	NA	802	701	NA	1
CAACCCAGTAGCAGTA	0	0	0	NA	NA	1024	878	NA	1
CAACCCAGTTCCGGTA	0	0	0	Clone1	NA	1068	897	NA	1
CAACCCTCACATTAAG	0	0	0	Clone1	chr6:152Mb | 8kb	2234	1686	101	0
CAACCCTCACTAATGA	2.9855300312745556	0	0	Clone1	chrX:49Mb | 17kb_chr12:95Mb | 22kb	1064	873	90	1
CAACCCTCATAGGCAT	1.5501023628961061	0	0	NA	NA	2694	1920	NA	4
CAACGAAGTTAAGCAG	0	0	0	Clone1	chrX:49Mb | 3kb_chr6:152Mb | 1kb	986	827	35	3
CAACGAAGTTGAGTGA	0	0	0	Clone1	NA	923	801	NA	1
CAACGAAGTTGTCAGT	0	0	0	NA	NA	1300	1081	NA	0
CAACGATCAAGCGGAG	0	0	0	NA	NA	972	818	NA	3
CAACGATCACTTGATT	0	0	0	Clone1	chrX:49Mb | 17kb	816	695	64	1
CAACGATCATCATATC	0	0	0	Clone1	chrX:49Mb | 28kb	994	834	169	1
CAACGGGGTAGGTAGC	0	0	1.8603422970516719	Clone1	chrX:49Mb | 9kb	1843	1421	31	3
CAACGGGGTGACGATA	2.5866365039394097	0	0	NA	NA	814	692	NA	3
CAACGGGGTGAGGTTA	2.4350742760401247	0	0	NA	NA	960	799	NA	1
CAACGGGGTGGCGTGA	0	0	0	Clone1	chr6:152Mb | 1kb	1011	829	22	0
CAACTAACAACTCGTC	2.6588748365906327	0	0	NA	NA	753	650	NA	2
CAACTAACATCCCTGG	0	0	0	Clone1	NA	1113	925	NA	3
CAACTAACATGGATTA	2.804323783436551	0	2.804323783436551	NA	NA	1289	1047	NA	1
CAACTAGTCACAGAGG	2.4153493260323504	0	0	Clone1	chrX:49Mb | 19kb	981	842	76	0
CAACTAGTCACCACGG	2.0773443720891125	0	0	Clone1	NA	1432	1151	NA	3
CAACTAGTCACGGAGA	0	0	0	Clone1	NA	1471	1139	NA	1
CAACTAGTCATGGCGT	0	0	2.3231818294858693	Clone1	chrX:49Mb | 1kb	1086	909	16	3
CAACTAGTCCAGCGCA	0	0	2.124557913056777	Clone1	NA	1357	1098	NA	2
CAACTCCCAAGCCGTA	0	0	0	Clone1	NA	1612	1287	NA	3
CAACTCCCAATTGGAC	0	0	0	NA	NA	1195	993	NA	4
CAACTCCCAGGCAGTC	0	0	0	NA	NA	812	707	NA	2
CAACTGATCAGCGGAA	0	0	0	Clone1	chrX:49Mb | 6kb	1250	1016	21	2
CAACTGATCAGCGGTT	0	0	0	NA	NA	1066	899	NA	2
CAACTGATCTAGCCAA	0	0	0	Clone1	chrX:49Mb | 9kb	1148	950	19	0
CAAGACAGTCTCACTC	2.82124722950691	0	0	NA	NA	1899	1462	NA	2
CAAGACAGTGATGACA	1.9729624095477527	0	0	Clone1	chrX:49Mb | 12kb	1615	1255	93	3
CAAGACAGTGGCCATC	1.682725825009299	0	0	Clone1	NA	2283	1681	NA	1
CAAGACAGTTAGCGCC	1.9209594278997166	0	0	Clone1	chr12:95Mb | 0kb	3432	2282	597	3
CAAGACAGTTATAGCC	1.8803128665695001	0	0	Clone1	NA	1800	1373	NA	4
CAAGACAGTTCGCTAG	0	0	0	NA	NA	1556	1238	NA	4
CAAGACTCAAATGCCG	0	0	2.301056521910102	Clone1	NA	1113	929	NA	0
CAAGACTCAGTTAAGC	0	0	0	NA	NA	888	744	NA	2
CAAGACTCATAATTGG	0	0	2.189440371732106	Clone1	NA	1261	1027	NA	1
CAAGATGGTAATGGCA	2.0810181383101667	0	0	NA	NA	2852	2027	NA	2
CAAGATGGTAGGTTAG	0	0	0	Clone1	NA	1044	848	NA	2
CAAGATGGTGCAGTCC	0	0	0	Clone1	NA	1308	1082	NA	0
CAAGATGGTTCCGCTT	0	0	0	Clone1	chrX:49Mb | 19kb	1254	1041	33	0
CAAGCAAGTTATCTAG	0	0	0	NA	NA	1657	1310	NA	4
CAAGCAAGTTCGTAGT	0	0	0	Clone1	NA	1936	1486	NA	0
CAAGCATCAATGTAGC	2.0073141603894435	0	0	Clone1	chrX:49Mb | 12kb	1552	1248	67	2
CAAGCATCACAAGCGC	2.1624384612508036	0	0	Clone1	NA	1300	1037	NA	1
CAAGCATCACGCCATT	1.6236684242468011	0	1.6236684242468011	Clone1	NA	2456	1788	NA	3
CAAGCCACAGCAGTCA	0	0	0	Clone1	chr12:95Mb | 20kb	1279	1019	39	3
CAAGCCCGTAACCCAT	0	0	0	Clone1	NA	1452	1162	NA	0
CAAGCCCGTGAAGCCG	0	0	0	NA	NA	1158	964	NA	1
CAAGCCCGTGGCGTTC	0	0	0	NA	NA	1439	1146	NA	3
CAAGCCCGTTGCGTCA	0	0	0	Clone1	NA	850	725	NA	2
CAAGCGAAGATTCAAC	0	0	0	NA	NA	1914	1478	NA	4
CAAGCGAAGCAAGTCC	2.2313631625840444	0	0	Clone1	chrX:49Mb | 12kb	1203	1001	19	1
CAAGCGAAGTTACGGC	0	0	2.4293910217514756	Clone1	NA	966	841	NA	1
CAAGCGCCATCATATC	0	0	0	Clone1	chr12:95Mb | 3kb	1233	1029	48	0
CAAGCGGGTAACCGAA	0	0	0	NA	NA	944	797	NA	1
CAAGCGGGTTCAAGGA	2.1685888363338797	0	0	Clone1	chrX:49Mb | 3kb_chr6:152Mb | 1kb	1291	1038	276	2
CAAGCGGGTTGCAATC	2.0485643031153966	0	0	NA	NA	1480	1203	NA	3
CAAGCGGGTTGGAGCG	2.239566668720022	0	0	Clone1	NA	1192	983	NA	2
CAAGCTATCGCGAATC	0	0	0	Clone1	NA	1131	949	NA	0
CAAGCTATCGCGTTCC	2.181034166487125	0	0	NA	NA	1273	1040	NA	4
CAAGCTCAGTCAGCAC	0	0	0	Clone1	NA	1024	871	NA	2
CAAGCTGCAAATCACA	3.024739398873978	0	0	Clone1	chr12:95Mb | 20kb	1021	865	22	1
CAAGCTGCATGGTCGA	0	1.8026756914918705	1.8026756914918705	Clone1	NA	1974	1529	NA	0
CAAGGAACAACGGCTA	0	0	0	Clone1	NA	1135	936	NA	0
CAAGGAACACAGCGGT	0	0	0	Clone1	NA	1159	948	NA	0
CAAGGAACACCTCATA	2.2670116995150567	0	0	Clone1	NA	1156	943	NA	3
CAAGGAACATTCCTAG	0	0	0	Clone1	NA	1251	1023	NA	0
CAAGGATAGAACGGTG	0	0	0	Clone1	chrX:49Mb | 48kb	1023	875	74	2
CAAGGATAGTCAGTGC	0	0	0	Clone1	NA	1225	1016	NA	0
CAAGGCAAGCATGAGG	2.4256234817718476	0	0	Clone1	chrX:49Mb | 19kb	970	825	42	3
CAAGGCAAGCCCTACC	1.9692398979596928	0	1.9692398979596928	Clone1	NA	1622	1296	NA	0
CAAGGCAAGTCAACTG	0	0	2.2065228115154145	Clone1	NA	1237	1041	NA	1
CAAGGCAAGTGCTCAA	2.1271576769937455	0	0	Clone1	chrX:49Mb | 19kb	1353	1094	64	3
CAAGGCGGTAACGCAA	0	0	0	Clone1	NA	1086	922	NA	1
CAAGGCGGTGAAGGTC	0	0	0	Clone1	chrX:49Mb | 48kb	1987	1506	15	1
CAAGGCGGTGCGCGAA	0	0	0	NA	NA	976	816	NA	2
CAAGGGATCACTCCGC	0	0	0	Clone1	NA	1032	858	NA	3
CAAGGGATCCAGGCCA	0	0	0	Clone1	chrX:49Mb | 19kb	1374	1115	17	0
CAAGGGATCGACATAT	2.212298887006504	0	0	Clone1	NA	1229	994	NA	1
CAAGGGGCACATAGTA	2.2254489746005013	0	0	Clone1	NA	1211	989	NA	1
CAAGGGGCATGCTCCG	0	0	0	Clone1	chr12:95Mb | 3kb	947	810	189	2
CAAGGTGAGGCTACAC	0	0	0	Clone1	NA	2412	1706	NA	1
CAAGGTGAGTCAGGGA	0	0	0	NA	NA	1160	959	NA	0
CAAGGTGAGTGCAACC	0	0	0	Clone1	chrX:49Mb | 12kb	1071	877	40	3
CAAGGTTCAACCTACC	2.422808906804794	0	0	Clone1	chr12:95Mb | 0kb	973	812	205	0
CAAGGTTCAAGGTCGC	0	0	0	Clone1	NA	1278	1068	NA	0
CAAGGTTCAATCTGCC	0	0	0	Clone1	chr12:95Mb | 15kb	1101	909	30	3
CAAGGTTCAATGCCGA	0	0	2.434124388245431	Clone1	NA	961	798	NA	1
CAAGGTTCATTCCTGA	0	0	0	Clone1	chrX:49Mb | 28kb	1084	911	173	1
CAAGTAAAGATTAGAG	2.571993598287207	0	2.571993598287207	Clone1	NA	827	701	NA	2
CAAGTAAAGTAATTGC	1.9498634027428468	0	1.9498634027428468	Clone1	chrX:49Mb | 4kb	1659	1294	56	1
CAAGTAGGTAGGTACA	0	0	0	Clone1	NA	1079	874	NA	3
CAAGTAGGTCATCACG	0	0	0	Clone1	chrX:49Mb | 9kb_chr12:95Mb | 3kb	1787	1430	258	3
CAAGTAGGTGAGGTAC	1.5539149509989403	0	0	Clone1	chr6:152Mb | 11kb	2681	1949	25	0
CAAGTAGGTGCACGTC	0	0	0	NA	NA	1241	1012	NA	4
CAAGTAGGTTAATTCG	0	0	0	Clone1	NA	2139	1603	NA	3
CAAGTAGGTTCACGGC	2.3132745688163707	0	0	Clone1	NA	1098	936	NA	2
CAAGTCATCCTGTCCA	0	0	0	Clone1	NA	2211	1670	NA	1
CAAGTCATCGCTGAAC	0	0	0	Clone1	chrX:49Mb | 28kb	1569	1258	11	1
CAAGTCGCAAACCGAT	2.468026314309484	0	0	Clone1	chr12:95Mb | 15kb	926	809	54	1
CAAGTCGCAAGCATTA	2.901251500341789	0	0	Clone1	chrX:49Mb | 10kb	1163	954	26	3
CAAGTCGCAAGTAACC	1.9623749924050384	0	0	Clone1	chrX:49Mb | 12kb	1635	1281	212	0
CAAGTCGCAATGAAGG	0	0	0	Clone1	chr12:95Mb | 15kb	2156	1591	11	2
CAAGTCTGTAACCCTG	0	0	0	Clone1	chrX:49Mb | 9kb_chr12:95Mb | 3kb	1061	902	61	0
CAAGTCTGTCATCGTG	2.083476988861622	0	0	Clone1	NA	1422	1148	NA	0
CAAGTCTGTCATGTGT	0	0	0	NA	NA	652	558	NA	2
CAAGTCTGTTCACGCA	0	0	1.323040597431682	Clone1	chrX:49Mb | 19kb	3630	2442	152	2
CAAGTCTGTTCCCAGA	0	0	0	Clone1	NA	1265	1034	NA	0
CAAGTCTGTTTCCATT	0	0	0	Clone1	chr12:95Mb | 11kb	1111	927	263	0
CAAGTGAGTGACTCTG	0	0	0	NA	NA	1167	954	NA	2
CAAGTGAGTGCGTACC	0	0	0	Clone1	chrX:49Mb | 17kb_chr12:95Mb | 22kb	757	649	64	0
CAAGTGAGTGGCAGTG	2.2890183015452745	0	0	Clone1	chr12:95Mb | 11kb	1128	938	36	0
CAAGTGAGTTCGTTAA	0	0	0	Clone1	chr12:95Mb | 3kb	1543	1213	135	2
CAAGTTTAGTAACGAA	1.8185024356880426	0	0	Clone1	chrX:49Mb | 17kb	1937	1501	94	4
CAATAGAAGCGGGTAA	0	0	0	NA	NA	1078	897	NA	0
CAATAGAAGCGGTAGA	0	0	0	Clone1	chrX:49Mb | 258kb	1410	1140	66	2
CAATAGAAGGCGTAAG	2.6345192343067705	0	0	Clone1	chrX:49Mb | 28kb	773	676	64	1
CAATAGAAGGTAGTGG	0	0	0	Clone1	chrX:49Mb | 48kb	828	703	12	2
CAATAGCCAAACTACA	2.823230419159529	0	0	Clone1	chrX:49Mb | 1kb	1895	1442	13	3
CAATAGCCAACCGCAA	2.952241111989178	0	0	Clone1	chrX:49Mb | 1kb	1102	907	28	1
CAATAGCCACAATCAA	2.5586953133485437	0	0	Clone1	NA	1678	1322	NA	1
CAATAGCCACAGCGGT	0	0	0	Clone1	NA	893	770	NA	2
CAATAGCCAGTTAGGT	1.5705980791178364	0	0	Clone1	NA	2625	1851	NA	3
CAATAGCCATAAGCAC	2.2623724939365224	0	0	NA	NA	1162	988	NA	1
CAATATCAGAAGCTGG	2.364921335543357	0	0	Clone1	chr6:152Mb | 12kb	1037	851	51	1
CAATATCAGCCTGGTG	2.0556596178287996	0	0	Clone1	NA	1468	1189	NA	0
CAATATCAGCTGAGAG	2.03688192726104	0	0	NA	NA	1500	1210	NA	1
CAATCATAGAAGCGCA	0	0	0	Clone1	NA	1278	1045	NA	0
CAATCATAGCAATTCG	1.8422425576328738	0	0	Clone1	NA	1883	1487	NA	2
CAATCATAGCCCTTGC	0	0	1.9380656340673612	Clone1	NA	1682	1343	NA	0
CAATCATAGCGAGGTA	2.331809885353616	0	0	NA	NA	3227	2224	NA	3
CAATCATAGGCATCGT	0	0	0	Clone1	NA	790	696	NA	1
CAATCATAGTAACCTG	2.9981103959589586	0	0	NA	NA	525	451	NA	3
CAATCCCCAAACTCAA	2.141611792985455	2.141611792985455	0	Clone1	chrX:49Mb | 12kb	1331	1067	152	3
CAATCCCCAGTTAGGT	2.20472628699723	0	0	Clone1	NA	2479	1761	NA	3
CAATCCGGTAAGCATG	0	0	0	NA	NA	1623	1268	NA	4
CAATCCGGTCAATCCG	2.1449340759279427	0	0	NA	NA	1326	1066	NA	4
CAATCCGGTGGGTAAC	0	0	0	Clone1	NA	953	814	NA	3
CAATCCGGTTTGATGC	0	0	0	Clone1	chr6:152Mb | 12kb	827	716	116	2
CAATCCTTCCGGTTCC	0	0	0	NA	NA	2578	1912	NA	1
CAATCCTTCCGTGCAG	0	0	0	Clone1	NA	1069	889	NA	3
CAATCCTTCCTGATCT	0	0	0	Clone1	chrX:49Mb | 19kb	1387	1143	11	2
CAATCGATCACATGGC	0	0	0	Clone1	chrX:49Mb | 1kb_chr6:152Mb | 1kb	1630	1294	120	1
CAATCGATCAGGCACT	0	0	3.6278025780313037	Clone1	NA	819	721	NA	0
CAATCGATCCCCATGC	0	0	0	Clone1	NA	751	631	NA	0
CAATCTTCACTTACTG	0	0	0	Clone1	chrX:49Mb | 258kb	1008	857	34	2
CAATCTTCAGCACTTC	0	0	0	NA	NA	1549	1223	NA	1
CAATCTTCATAATTCC	2.686478568177349	0	0	Clone1	NA	1462	1146	NA	0
CAATCTTCATGGTCGA	2.5821043558286254	0	0	Clone1	chrX:49Mb | 9kb_chr12:95Mb | 3kb	1636	1280	88	3
CAATGCATCCTCTATA	0	0	0	Clone1	chrX:49Mb | 4kb	1209	1001	37	1
CAATGCATCGCATCAA	0	0	0	NA	NA	2868	1989	NA	4
CAATGCCAGCTGGGTT	0	0	0	NA	NA	1407	1143	NA	4
CAATGCCAGTAACGAA	0	0	0	Clone1	NA	949	811	NA	3
CAATGGCTCAAGTGCC	2.002033714870889	0	0	Clone1	chrX:49Mb | 48kb	3123	2148	209	1
CAATGGCTCCGCTGAG	0	0	0	Clone1	NA	1562	1236	NA	2
CAATGGCTCCTCGACC	2.1284607867951406	0	0	Clone1	chr6:152Mb | 11kb	1351	1069	29	1
CAATGGCTCTATGACG	0	0	0	Clone1	NA	1221	1021	NA	0
CAATGGGAGCAACTAT	0	0	0	Clone1	chr12:95Mb | 3kb	2155	1604	287	1
CAATGGGAGCAACTGC	0	0	0	NA	NA	1008	843	NA	1
CAATGGGAGCGCATTA	0	0	0	Clone1	NA	878	712	NA	2
CAATGGGAGCGCTTAA	0	0	0	NA	NA	1154	942	NA	0
CAATGGTCAGGACTGC	0	0	0	NA	NA	1059	903	NA	3
CAATGGTCATTACACT	2.2000740895047484	0	2.2000740895047484	Clone2	NA	1246	1034	NA	0
CAATGTTAGGCTACAC	0	0	0	Clone1	chrX:49Mb | 258kb	1228	1020	15	2
CAATGTTAGGTAGATA	0	0	0	NA	NA	1356	1109	NA	4
CAATTAGCAACTAAGC	0	0	0	Clone1	chrX:49Mb | 17kb_chr12:95Mb | 22kb	882	754	111	0
CAATTAGCAAGCCTCT	2.853778642548469	0	0	NA	NA	1223	1001	NA	0
CAATTAGCAAGTGTAC	0	0	0	Clone1	NA	786	685	NA	2
CAATTAGCATCACTCA	3.2948744020224283	0	0	Clone1	chrX:49Mb | 6kb	1925	1469	36	0
CAATTAGCATTCCTTC	0	0	0	NA	NA	863	731	NA	1
CAATTAGCATTGGCGA	0	0	0	Clone1	NA	916	754	NA	4
CAATTCCTCAATTAGC	0	0	0	Clone1	chrX:49Mb | 48kb	1146	944	32	3
CAATTCCTCACCTAGA	0	0	0	NA	NA	1843	1409	NA	2
CAATTCCTCACGCTAA	3.0275392953150737	0	0	Clone1	NA	1018	863	NA	0
CAATTCCTCGTTCAAG	0	0	2.851470007825611	Clone1	chrX:49Mb | 4kb	1226	1030	44	1
CAATTGGTCACCTCAT	2.290879298615179	0	0	NA	NA	3377	2298	NA	1
CAATTGGTCATGCGGT	0	0	0	Clone1	NA	559	502	NA	2
CAATTGGTCCGCAGAT	0	0	2.1617580178476454	Clone1	chrX:49Mb | 1kb	1301	1048	33	0
CAATTGGTCTGGCAAC	0	0	0	Clone1	chrX:49Mb | 4kb	1897	1447	99	0
CAATTTCCAAAGGAAT	0	0	0	Clone1	chrX:49Mb | 17kb	1058	864	73	3
CAATTTCCAAATCGTA	0	0	0	Clone1	NA	2047	1553	NA	1
CAATTTCCAACTGCCT	2.0089892916982186	0	0	Clone1	chrX:49Mb | 6kb	1549	1247	90	0
CAATTTCCAATACCAA	0	0	0	Clone1	chrX:49Mb | 17kb_chrX:49Mb | 48kb	1326	1055	193	2
CAATTTCCAATGCCAG	2.9453868465359867	0	2.303485588327296	Clone1	chrX:49Mb | 48kb	1110	901	19	1
CAATTTCCAATTGGTA	1.3845718368220497	0	0	NA	NA	3341	2295	NA	2
CAATTTCCAGGATACT	0	0	2.2108509647785826	NA	NA	1231	979	NA	3
CAATTTCCATCGCGTT	0	0	2.6417543784484607	Clone1	NA	1534	1197	NA	1
CACAACATCCAGCGCA	2.403367741764032	0	0	Clone1	chr12:95Mb | 20kb	994	832	30	1
CACAACATCGCGCTAG	1.8998734390858576	0	0	Clone2	NA	1759	1423	NA	2
CACAACATCGCTGACG	0	0	0	NA	NA	1167	958	NA	1
CACAAGCTCAGGGCTT	0	0	0	Clone1	chrX:49Mb | 19kb	1101	924	68	1
CACAAGCTCCAACTGA	0	0	0	Clone1	NA	1346	1072	NA	1
CACAAGCTCCCAATCT	0	0	0	NA	NA	1500	1228	NA	0
CACAAGCTCTGGCTAA	0	0	2.4293910217514756	Clone1	chr12:95Mb | 0kb	966	812	33	1
CACAAGTCAGTTAGGT	0	0	0	NA	NA	676	577	NA	2
CACAAGTCATGGATCG	0	0	0	NA	NA	970	828	NA	2
CACAAGTCATTACAGA	0	0	0	Clone1	chrX:49Mb | 1kb	1145	963	13	3
CACAATTAGCCAATCA	0	0	0	NA	NA	1284	1059	NA	2
CACAATTAGCGAGTAG	2.9600150226907327	0	0	NA	NA	1093	913	NA	4
CACAATTAGCGCTGCA	0	0	0	Clone1	NA	1186	994	NA	1
CACAATTAGCGGTAAG	2.295416603515433	0	0	NA	NA	1120	923	NA	1
CACAATTAGGATCTCA	1.884089020894242	0	0	Clone1	NA	1792	1401	NA	0
CACAATTAGGCTTAAT	2.774935590249597	0	0	Clone1	chrX:49Mb | 9kb_chr12:95Mb | 3kb	1330	1053	82	0
CACAATTAGTCAGTTG	2.4759706917212125	0	0	Clone1	chr12:95Mb | 15kb	918	762	61	2
CACAATTAGTGCTGCG	0	0	0	NA	NA	1411	1145	NA	0
CACACAATCAGGAGAT	3.055059438322904	0	0	Clone1	chrX:49Mb | 4kb	989	836	22	2
CACACAATCGCTCACC	0	0	0	Clone1	chrX:49Mb | 4kb	1215	988	97	1
CACACACAGCGAAGGC	0	0	1.395438577491235	NA	NA	3293	2230	NA	2
CACACACAGGGGACAC	2.846870612478524	0	0	NA	NA	1232	997	NA	0
CACACAGCAAGTATCA	0	0	0	Clone1	NA	1011	863	NA	0
CACACAGCACAGCAGC	2.3026750979443786	0	0	Clone1	NA	1111	927	NA	1
CACACAGCAGGATCTG	0	0	0	NA	NA	951	798	NA	1
CACACAGCAGGTATCG	0	0	2.5305723857586506	NA	NA	865	730	NA	2
CACACCCTCATGTGGC	0	0	0	Clone1	NA	1381	1125	NA	0
CACACCCTCCATGCAA	0	0	0	Clone1	NA	1405	1139	NA	0
CACACCCTCCCGCATC	0	0	0	Clone1	NA	1260	1023	NA	3
CACACCTCAATACCAA	0	0	0	NA	NA	1784	1416	NA	0
CACACCTCAGGGCTTA	0	0	0	Clone1	NA	1651	1295	NA	0
CACACTAAGGGGACGT	3.0774935228	0	0	NA	NA	966	808	NA	2
CACACTAAGTAGAGAC	0	0	0	Clone1	NA	836	731	NA	1
CACACTAAGTATCTCC	0	0	0	Clone1	NA	1068	884	NA	1
CACAGGCCACAGGGCT	0	0	0	Clone1	chrX:49Mb | 17kb	850	729	26	1
CACAGGCCATCCAGCT	0	0	0	Clone1	NA	1502	1197	NA	3
CACAGGCCATTAACTC	0	0	2.235081691233444	Clone1	NA	1198	980	NA	0
CACAGGCCATTCGGAG	0	0	0	NA	NA	1072	904	NA	2
CACAGGTTCATGTGAT	0	0	0	Clone1	chr12:95Mb | 3kb	1315	1073	299	3
CACAGGTTCGCTGAAC	0	0	0	NA	NA	1144	941	NA	0
CACATAACAACCTCGT	0	0	0	Clone1	NA	960	816	NA	2
CACATAACAAGCGCAC	1.8351269311428675	0	0	Clone1	NA	1899	1441	NA	1
CACATAACAAGGTGAA	1.593002649948188	0	0	Clone1	chrX:49Mb | 9kb_chr12:95Mb | 3kb	2552	1827	190	3
CACATAACAAGTCGGC	2.396986677424215	0	0	NA	NA	1001	871	NA	1
CACATAACAATCAGCG	1.7712248667863473	0	0	Clone1	NA	2050	1528	NA	0
CACATAACACATGATA	2.085326236541605	0	0	Clone1	chrX:49Mb | 17kb	1419	1140	23	1
CACATAACACATTAGA	2.3315301435691227	0	0	Clone1	NA	1076	913	NA	1
CACATAACAGTAATCA	0	0	0	NA	NA	1299	1075	NA	1
CACATAACATGGATGT	3.017314980614654	0	0	NA	NA	1029	873	NA	1
CACATAGTCAATGGCC	0	0	2.3843693677605557	Clone1	NA	1015	829	NA	0
CACATAGTCACGTTGA	0	0	0	Clone2	chr6:22Mb | 421kb	1229	1038	107	3
CACATAGTCAGGATGG	0	0	0	NA	NA	1147	944	NA	3
CACATAGTCATGGTGC	0	0	1.8855100887834084	Clone1	chr6:152Mb | 47kb	1789	1364	24	0
CACATAGTCTAACTCC	2.774230874296706	0	2.141611792985455	Clone1	NA	1331	1081	NA	0
CACATATAGCCAATCA	2.1330387276888136	0	0	Clone1	NA	1344	1075	NA	0
CACATATAGCCCTTCA	2.5911926629667694	0	0	NA	NA	810	703	NA	2
CACATATAGGAGGTCA	1.6880958603864993	0	0	Clone1	chrX:49Mb | 1kb	2268	1668	54	3
CACATATAGGCTTCCC	2.336580098246731	0	0	NA	NA	2140	1631	NA	4
CACATCAAGATTGATC	0	0	0	Clone1	chrX:49Mb | 9kb	1297	1057	18	0
CACATCAAGCGATTCA	0	0	0	Clone1	chrX:49Mb | 9kb	1527	1228	73	1
CACATCAAGCTGGTAC	2.465066346862835	0	0	Clone1	chr12:95Mb | 15kb	1858	1423	17	0
CACATCAAGGGTAGTG	0	0	0	Clone1	chr12:95Mb | 3kb	929	783	118	1
CACATCAAGTAGGAAC	0	0	0	NA	NA	2362	1777	NA	4
CACATCAAGTCAAGCC	2.5105920372654937	0	0	Clone1	NA	884	780	NA	1
CACATCCCAACCAGGC	0	0	0	Clone1	chrX:49Mb | 99kb	940	787	236	1
CACATCCCAAGTTACA	1.9673855005393495	0	0	Clone1	chrX:49Mb | 1kb	3251	2188	20	2
CACATCCCACTTGGTC	0	0	0	Clone1	chrX:49Mb | 48kb	2189	1615	106	1
CACATTAGTGAGTATG	1.9929485232331303	0	0	Clone1	NA	1578	1259	NA	0
CACATTAGTGCATTCG	0	0	0	Clone1	chrX:49Mb | 1kb	1044	879	11	3
CACATTGAGGCGATGA	0	0	0	NA	NA	847	717	NA	3
CACATTGAGGGTTAGG	0	0	0	NA	NA	1013	843	NA	1
CACATTTCAAACCAAC	0	0	0	Clone1	NA	1275	1027	NA	1
CACATTTCAACATCGG	0	0	0	NA	NA	896	780	NA	1
CACATTTCAATTGGAC	0	2.361433826824168	0	Clone1	NA	1041	895	NA	0
CACATTTCACATAGGT	3.007814219721959	0	0	Clone1	chr6:152Mb | 11kb	1559	1249	77	0
CACATTTCACATTGGG	0	0	0	Clone1	NA	1042	859	NA	3
CACATTTCACCATTGC	2.655792748913058	0	2.655792748913058	Clone1	NA	1511	1183	NA	3
CACATTTCATAGGTAC	2.3693014734316296	0	0	Clone1	NA	1032	885	NA	3
CACATTTCATCACACC	2.163801100621172	0	0	Clone1	NA	1298	1080	NA	2
CACATTTCATCCAAGG	2.0345665754510427	0	0	Clone1	NA	1504	1195	NA	0
CACATTTCATGAGTTA	1.8728182650499772	0	1.8728182650499772	Clone1	NA	1816	1381	NA	1
CACATTTCATTAACGA	0	0	0	NA	NA	1424	1116	NA	1
CACCAAATCACTCACT	0	0	0	Clone1	NA	1348	1106	NA	0
CACCAAATCATGAGCC	3.061828897936965	0	0	Clone1	chrX:49Mb | 19kb	982	849	47	2
CACCAAATCATGGATT	0	0	0	Clone1	chrX:49Mb | 158kb	1660	1326	61	3
CACCAAATCCGGTACG	0	0	0	NA	NA	994	846	NA	2
CACCAAATCGTGCCCT	2.2755863298316292	0	0	Clone1	chrX:49Mb | 3kb	1145	977	52	1
CACCAACAGAAGGGCC	0	0	0	Clone1	chrX:49Mb | 17kb	1524	1185	120	3
CACCAACAGCCGATTA	0	0	2.0946388654468064	Clone1	NA	1404	1127	NA	0
CACCAACAGCGAATCC	1.677751406483349	0	1.677751406483349	Clone1	chrX:49Mb | 28kb	2297	1723	422	0
CACCAACAGGGGATAT	0	0	0	Clone1	NA	1934	1494	NA	0
CACCAACAGTGAAGTA	0	0	2.2938123216648676	Clone1	NA	1122	919	NA	0
CACCACCTCACATAGT	0	0	0	Clone1	chrX:49Mb | 17kb	1514	1199	55	0
CACCACCTCCTTCCAG	1.9913082659749057	0	0	Clone2	NA	1581	1244	NA	4
CACCACCTCGAGCACT	2.3924585069600193	0	0	Clone1	chrX:49Mb | 12kb	2012	1517	167	1
CACCACCTCTGTGGCG	0	0	0	Clone1	NA	1078	906	NA	0
CACCACCTCTTGATGG	0	0	0	NA	NA	1567	1241	NA	0
CACCAGACAAAGGCCC	2.2269234554063027	0	0	NA	NA	1209	997	NA	2
CACCAGACACATGAGT	2.041533639335474	0	0	Clone1	chrX:49Mb | 48kb	1492	1220	89	1
CACCAGACACCTACCG	0	0	0	Clone1	chrX:49Mb | 19kb	879	748	139	1
CACCAGTAGGTCCAGT	0	0	0	Clone1	chr12:95Mb | 3kb	2522	1826	99	1
CACCAGTAGTAAGGGT	0	0	0	Clone1	NA	908	773	NA	3
CACCAGTAGTCTAGGC	0	0	0	Clone1	NA	1269	1054	NA	0
CACCAGTAGTGCGGAA	0	0	0	Clone1	NA	1017	858	NA	0
CACCATAAGAACCTAT	2.232848516931756	0	0	Clone1	chrX:49Mb | 12kb	1201	983	82	1
CACCATAAGCTACCAA	1.8404570996120742	0	0	NA	NA	1887	1457	NA	0
CACCATAAGGAGGCGT	0	0	0	NA	NA	763	659	NA	2
CACCATAAGTAGGCAG	1.9426600606658393	0	0	Clone1	chr12:95Mb | 15kb	1673	1296	23	3
CACCATAAGTAGTTCG	0	0	0	NA	NA	826	720	NA	4
CACCATCCATCGGCTT	0	0	0	Clone1	NA	1570	1229	NA	0
CACCATCCATGACAGT	0	0	0	NA	NA	1538	1221	NA	4
CACCATTTCGAAGGGC	0	0	0	NA	NA	1086	920	NA	4
CACCCAAGTAGCCATT	1.4549040174268315	0	0	Clone1	chrX:49Mb | 12kb	3045	2085	66	2
CACCCAAGTATTGGGA	0	0	0	Clone1	NA	1393	1105	NA	2
CACCCATCAATCGTAA	0	0	0	Clone1	chrX:49Mb | 28kb	1257	1025	118	0
CACCCATCACAACCAG	0	0	0	NA	NA	1085	936	NA	3
CACCCATCACCTTCAA	0	0	0	NA	NA	3012	2066	NA	0
CACCCATCACTAGTAA	1.9179810120486984	0	1.9179810120486984	Clone1	chrX:49Mb | 9kb	1722	1356	47	3
CACCCATCAGCCAGGT	2.449936639011645	0	0	NA	NA	1889	1419	NA	3
CACCCATCAGTTAGTA	0	0	0	Clone1	chrX:49Mb | 48kb	1329	1109	57	0
CACCCGTTCAGTTACG	0	0	2.3265109900208683	NA	NA	1082	916	NA	1
CACCCGTTCCCAATCT	0	0	0	Clone1	NA	527	464	NA	2
CACCCGTTCCGTATAG	1.9519342636586943	0	0	Clone1	NA	1655	1306	NA	0
CACCCTGCACCTACTA	0	0	0	Clone1	chrX:49Mb | 28kb	1334	1084	41	0
CACCCTGCAGCTAGGC	0	0	0	Clone1	chrX:49Mb | 9kb	824	728	34	1
CACCCTGCAGGACTAT	0	0	0	Clone1	chrX:49Mb | 48kb	2401	1737	18	0
CACCCTGCATCCACTA	2.5242119953514974	0	0	NA	NA	871	754	NA	1
CACCCTGCATCCTACA	2.084709332614695	0	0	Clone1	NA	1420	1141	NA	0
CACCCTGCATGAGTTA	2.1091374238725975	0	0	Clone1	chr12:95Mb | 3kb	1381	1107	22	0
CACCCTGCATTAACGA	0	0	0	Clone1	chrX:49Mb | 4kb	1059	846	23	2
CACCCTGCATTCATAC	2.3942668217927907	0	2.3942668217927907	Clone1	NA	1004	865	NA	1
CACCCTGCATTCATCG	0	0	0	Clone1	chrX:49Mb | 1kb_chr12:95Mb | 20kb	2219	1662	62	0
CACCCTTGTAATGGGC	2.1476019941849738	0	0	NA	NA	1322	1070	NA	4
CACCCTTGTAGCGAGT	0	0	0	NA	NA	707	606	NA	3
CACCCTTGTATTGGTC	0	0	2.0196845988766237	Clone1	chrX:49Mb | 158kb	1530	1210	25	0
CACCCTTGTCAAGCCC	0	0	0	Clone1	chrX:49Mb | 48kb	1013	838	12	0
CACCCTTGTCATCCGA	0	0	0	Clone1	chrX:49Mb | 19kb	1597	1242	17	3
CACCCTTGTTCACTGG	0	0	0	Clone1	chrX:49Mb | 28kb	1119	949	362	0
CACCGAACAACATAGC	2.405199907177258	0	0	Clone1	chrX:49Mb | 3kb_chr6:152Mb | 1kb	992	844	108	0
CACCGAACAATGTCGG	0	0	0	NA	NA	823	703	NA	0
CACCGATAGTGCCCGA	1.9729624095477527	0	0	Clone1	chrX:49Mb | 3kb	1615	1238	30	1
CACCGCAAGTAGCGTC	2.7349661550018722	0	0	NA	NA	694	594	NA	1
CACCGCAAGTCAGGCT	1.8263295484750086	0	0	Clone1	NA	1919	1500	NA	1
CACCGCAAGTGCCTGG	0	0	0	Clone1	chrX:49Mb | 1kb	1386	1097	25	0
CACCGCTTCCCATACT	3.2605035097703694	0	2.6050076133284232	Clone1	chrX:49Mb | 4kb	798	682	108	1
CACCGTAGTTAGACGA	2.1078659616604583	0	0	Clone1	NA	1383	1102	NA	1
CACCGTAGTTGTCTAA	1.4234917676466314	0	0	Clone1	chrX:49Mb | 19kb	3173	2066	65	2
CACCGTAGTTTGGTAC	2.932674137586854	0	0	Clone1	chrX:49Mb | 9kb_chr12:95Mb | 3kb	1125	906	215	3
CACCGTTCAAGCCAGC	0	0	0	NA	NA	1481	1200	NA	0
CACCGTTCAATCCGTC	1.9767033448251121	0	0	Clone1	NA	1608	1186	NA	3
CACCGTTCATAGGTCG	0	0	0	Clone1	chrX:49Mb | 48kb	1480	1177	57	1
CACCTAAAGCTACCTT	1.5367887297440384	0	0	Clone1	chrX:49Mb | 9kb	2740	1949	58	0
CACCTAAAGGAATGGT	0	0	0	Clone1	NA	1044	870	NA	3
CACCTATTCAATGTGT	0	0	0	NA	NA	1291	1040	NA	4
CACCTATTCAGCCTAA	0	0	0	Clone1	NA	1189	988	NA	0
CACCTATTCCGTAGGT	0	0	0	Clone1	chrX:49Mb | 17kb_chr12:95Mb | 22kb	1163	948	26	0
CACCTATTCGCGCAAT	0	0	0	Clone1	NA	921	782	NA	4
CACCTATTCGTGAGTC	2.5105920372654937	0	0	Clone1	chrX:49Mb | 10kb	884	759	77	1
CACCTATTCTATGGAT	0	0	0	Clone1	NA	1061	898	NA	1
CACCTCATCCATCCGC	0	0	0	NA	NA	1982	1513	NA	4
CACCTCATCCTGTCTG	0	0	0	Clone1	chrX:49Mb | 3kb_chr6:152Mb | 1kb	1301	1036	184	1
CACCTCATCGATCGTA	2.1489393361767575	0	0	Clone1	chr6:152Mb | 8kb	1320	1110	74	0
CACCTCATCTAAGCTG	2.390654111541811	0	0	Clone1	chrX:49Mb | 6kb	1008	864	347	2
CACCTCGCACATAGCG	0	0	0	Clone1	chr6:152Mb | 1kb	1149	926	71	0
CACCTCGCACTATCCA	0	0	0	Clone1	NA	1196	986	NA	2
CACCTCGCACTCATCA	0	0	0	Clone1	NA	1280	1057	NA	1
CACCTCGCATAAGGAG	0	0	0	Clone1	chrX:49Mb | 1kb_chrX:49Mb | 4kb	2431	1780	145	2
CACCTCGCATAATTGG	0	0	0	Clone1	chrX:49Mb | 48kb	1609	1263	20	1
CACCTCGCATGGTATA	0	0	0	NA	NA	1621	1312	NA	4
CACCTCGCATGGTTCC	1.979924648397705	0	0	Clone1	NA	1602	1279	NA	0
CACCTCTGTAACCGGG	2.6826625241222586	0	0	Clone1	NA	734	635	NA	2
CACCTCTGTATGGTCT	0	0	0	NA	NA	1127	936	NA	0
CACCTGCTCACGGAAG	2.393362173467386	0	0	Clone1	NA	1005	850	NA	0
CACCTGCTCATACTGG	0	0	0	NA	NA	1302	1064	NA	1
CACCTGCTCCGGGTCA	2.02537432040956	0	0	Clone1	chr12:95Mb | 15kb	1520	1206	18	0
CACCTGCTCCGGTTAA	0	0	0	Clone1	chrX:49Mb | 10kb	770	683	54	1
CACCTGCTCCGTCCAC	0	0	0	Clone1	chrX:49Mb | 9kb_chrX:49Mb | 17kb_chr12:95Mb | 3kb	1075	881	187	3
CACCTTTAGCCGATTA	0	0	0	Clone1	NA	2862	2039	NA	2
CACGAAAGTTCCTCGT	2.5900513591773584	0	0	Clone1	chrX:49Mb | 17kb_chr12:95Mb | 22kb	811	700	163	4
CACGACCGTAGGCGTG	0	0	0	Clone1	chrX:49Mb | 4kb	1080	905	82	2
CACGACCGTCAGCCTA	0	0	2.3231818294858693	Clone1	chrX:49Mb | 48kb	1086	890	58	3
CACGACCGTCTCCAGA	0	0	2.610829833190498	Clone1	NA	793	675	NA	2
CACGACCGTTAGGTGA	0	0	0	Clone1	chrX:49Mb | 258kb	1107	915	43	2
CACGACCGTTAGTGTC	0	0	0	Clone1	chrX:49Mb | 6kb	1170	930	18	3
CACGACCGTTGCATGT	2.502317721213641	0	0	Clone1	chrX:49Mb | 6kb	1784	1391	89	0
CACGACCGTTTACTGA	2.2463411830498017	0	0	NA	NA	1183	991	NA	4
CACGACTAGAACGAAC	2.175478871708186	0	0	Clone1	NA	1281	1043	NA	0
CACGACTAGAAGGTAC	2.615516054705466	0	0	Clone1	NA	1578	1290	NA	2
CACGACTAGGTAACTT	2.445594608263497	0	0	Clone1	NA	1898	1409	NA	3
CACGAGGGTAACCCTG	0	0	2.2276617095220828	Clone1	NA	1208	1008	NA	2
CACGAGGGTAACTCTA	0	0	2.070653909543844	Clone1	chrX:49Mb | 4kb	1443	1200	30	1
CACGAGGGTATGTCAC	2.15431141863232	0	0	Clone1	NA	1312	1053	NA	1
CACGAGGGTCTAACCG	2.7249182979981024	0	0	Clone1	NA	1403	1136	NA	0
CACGAGGGTTAGAGCA	0	0	0	Clone1	NA	986	835	NA	1
CACGAGGGTTATCGGT	0	0	0	Clone1	NA	1304	1050	NA	1
CACGAGGGTTGAAGGC	0	0	0	NA	NA	1087	913	NA	0
CACGATGCAAGTAGGA	2.0151630647512455	0	0	Clone1	NA	1538	1211	NA	3
CACGATGCAATGTCAA	0	0	0	Clone1	NA	881	764	NA	2
CACGATTGTAACGGGT	0	0	0	NA	NA	1064	882	NA	0
CACGATTGTAATCACC	0	0	0	Clone1	NA	1041	872	NA	2
CACGATTGTCAATGTC	0	0	0	Clone1	NA	885	763	NA	3
CACGATTGTTCGTGGC	0	0	0	Clone1	NA	708	632	NA	1
CACGATTGTTCTGTGG	0	0	0	Clone1	NA	1032	887	NA	1
CACGCAACAATAGCGT	0	0	0	NA	NA	964	812	NA	1
CACGCAACACTTGGTC	2.7103866507632297	0	2.0816321230596544	Clone1	NA	1425	1142	NA	0
CACGCAACATGTCGGA	2.9513814701988106	0	0	Clone1	chr12:95Mb | 15kb	1103	932	41	3
CACGCAACATTAGTTC	0	0	0	Clone1	NA	1204	986	NA	1
CACGCCAAGAAGCGCA	0	0	0	NA	NA	1031	864	NA	3
CACGCCAAGATAGTGA	0	0	0	Clone1	NA	776	648	NA	2
CACGCTAGTAGTGACA	0	0	2.0688392002503377	Clone1	NA	1446	1171	NA	1
CACGCTAGTCAATGCT	0	0	0	NA	NA	1135	949	NA	4
CACGCTAGTGAAGTAT	2.898817032743232	0	0	Clone1	chr12:95Mb | 0kb	1166	969	51	0
CACGGCTGTGCATCCA	2.3799091764285887	0	0	Clone1	chrX:49Mb | 6kb	1020	858	135	3
CACGGGTCAATAGCAC	0	0	0	Clone1	NA	1499	1196	NA	1
CACGGGTCACTCAATT	2.1734055878719802	0	0	Clone1	NA	1284	1043	NA	0
CACGGGTCACTTCGAC	0	0	0	NA	NA	1007	854	NA	1
CACGGTTAGAAGGATC	2.1617580178476454	0	0	Clone1	NA	1301	1105	NA	4
CACGGTTAGCAGGTGA	0	0	0	Clone1	NA	1007	850	NA	1
CACGGTTAGCTACGGT	0	0	0	NA	NA	669	585	NA	2
CACGGTTAGGTGAAGT	2.465066346862835	0	0	NA	NA	929	800	NA	4
CACGTAATCCGTTACT	0	0	0	Clone1	NA	1356	1085	NA	0
CACGTAATCCTGCGGA	2.7735267206201586	0	0	Clone1	NA	666	586	NA	2
CACGTAATCCTTCGAT	0	0	0	Clone1	chr6:152Mb | 8kb	1535	1219	25	1
CACGTATGTAGCGCAG	2.294614068746682	0	0	Clone1	chrX:49Mb | 6kb	1121	938	317	1
CACGTATGTCAACGAA	2.143603485897122	0	2.143603485897122	Clone1	chrX:49Mb | 10kb	1328	1082	169	0
CACGTATGTCTCACCT	2.129766057093383	0	0	Clone1	NA	1349	1095	NA	0
CACGTATGTTGCGCTA	2.218847041349385	0	0	Clone1	NA	1220	1008	NA	1
CACGTATGTTTCCGCT	0	0	0	NA	NA	1393	1116	NA	0
CACGTTGGTCAGTATC	0	0	0	Clone1	NA	2013	1426	NA	2
CACGTTGGTGAGCAAC	0	0	2.636924242787441	NA	NA	771	679	NA	1
CACGTTGGTTAGTCGT	2.287426532563204	0	0	Clone1	NA	1130	958	NA	2
CACGTTGGTTTACTGA	0	0	0	Clone1	NA	2013	1496	NA	3
CACTAACGTAATGACG	0	0	0	Clone1	chrX:49Mb | 3kb	1822	1406	12	1
CACTACAAGAATCCTG	2.7269186854065928	0	0	NA	NA	1400	1132	NA	4
CACTACAAGCAGTTCA	0	0	0	Clone1	NA	1360	1130	NA	3
CACTACAAGTCAAGTT	0	0	0	NA	NA	2857	2010	NA	1
CACTACCCACAGCCTT	2.7260290610362667	0	0	Clone1	NA	2102	1556	NA	0
CACTACTTCCTTCGGC	2.364921335543357	0	0	NA	NA	1037	864	NA	2
CACTACTTCGCATACA	0	0	0	NA	NA	904	781	NA	1
CACTACTTCTAATCCC	0	0	0	Clone1	NA	1041	871	NA	1
CACTATGAGATTGATC	0	0	0	NA	NA	1050	880	NA	0
CACTATGAGCCTCTAT	0	0	0	Clone1	chr12:95Mb | 3kb	1554	1218	59	1
CACTATGAGCGAACCT	0	0	0	Clone1	NA	1327	1078	NA	2
CACTATGAGCTACCTT	2.2858378638826533	0	2.2858378638826533	Clone1	NA	1132	961	NA	0
CACTATGAGGATACCC	0	0	0	NA	NA	902	789	NA	2
CACTATGAGGCGCTAT	3.0854279360640264	0	2.4369772841275004	NA	NA	958	797	NA	2
CACTATGAGGGTTGGA	0	0	0	NA	NA	891	764	NA	1
CACTATGAGGTCATCA	0	0	0	Clone1	NA	1068	888	NA	3
CACTATGAGTGAGGAT	0	0	0	Clone1	chr12:95Mb | 11kb	1326	1092	84	3
CACTATGAGTGCCCAG	1.66338806773757	0	1.66338806773757	Clone1	chrX:49Mb | 9kb_chr12:95Mb | 3kb	2338	1726	294	0
CACTCAAAGATAGGAC	2.4484868026519853	0	2.4484868026519853	Clone1	chrX:49Mb | 3kb	946	804	13	2
CACTCAAAGCGGTACT	2.16927515978799	0	0	NA	NA	1290	1056	NA	0
CACTCAAAGGTCACAC	1.8351269311428675	0	1.8351269311428675	Clone1	chr6:152Mb | 47kb	1899	1460	15	2
CACTCAAAGGTCATTG	0	0	0	NA	NA	900	742	NA	3
CACTCAAAGTGAGTAA	0	0	0	Clone1	NA	1154	948	NA	0
CACTCACCAATCGGGC	0	0	2.343361888752739	Clone1	chrX:49Mb | 9kb_chr12:95Mb | 0kb	1062	870	40	3
CACTCACCACCATACC	1.877962578752632	0	0	Clone1	chrX:49Mb | 9kb	1805	1379	17	0
CACTCACCACTATGAA	0	1.779777340168258	1.779777340168258	NA	NA	2029	1506	NA	3
CACTCACCATTCAGTT	0	0	0	Clone1	NA	1350	1097	NA	3
CACTCCATCAAGTCCA	2.447521631918479	0	0	Clone1	chrX:49Mb | 4kb	947	838	57	2
CACTCCATCACATGCA	0	0	0	Clone1	NA	1869	1431	NA	0
CACTCCATCCAGAGGA	2.2291402508380993	0	0	Clone1	chrX:49Mb | 19kb	1206	1003	28	3
CACTCCATCTAGTCCT	3.1946214937535715	0	0	Clone1	chrX:49Mb | 1kb	1282	1085	20	3
CACTCCGCACATACGG	0	0	2.4237460475970547	Clone1	NA	972	814	NA	2
CACTCCGCACATGCAG	0	0	0	Clone1	NA	1379	1102	NA	0
CACTCGCTCATGCACA	0	0	0	NA	NA	1404	1150	NA	4
CACTCGCTCCTGCGGA	1.6355405363367377	0	0	Clone1	chrX:49Mb | 48kb	2420	1751	114	3
CACTCGCTCGTCTCCA	0	0	0	NA	NA	1046	886	NA	0
CACTGCCTCCATCATC	2.0456270638863985	0	0	NA	NA	1485	1220	NA	1
CACTGCCTCCTTCGAT	0	0	0	Clone1	chrX:49Mb | 12kb	1335	1085	70	3
CACTGGACAAGTCGGC	0	0	0	NA	NA	757	662	NA	2
CACTGGACAGCTACCT	0	0	0	Clone1	NA	1135	948	NA	3
CACTGGACATAAGGGA	0	0	0	NA	NA	1836	1415	NA	0
CACTGGACATAAGGTC	2.2639159518348917	0	2.2639159518348917	Clone1	NA	1160	966	NA	3
CACTGGACATAGAGAG	0	0	0	Clone1	NA	1021	851	NA	4
CACTGGACATCATCTG	0	0	0	Clone1	chrX:49Mb | 158kb	1939	1479	14	1
CACTGGGTCCATGCGG	0	0	1.7152176656325857	Clone1	NA	2194	1660	NA	0
CACTGGGTCCCAATCT	0	0	0	Clone1	chr12:95Mb | 15kb	1018	877	47	1
CACTGGGTCCCAGTAA	0	0	0	Clone1	chrX:49Mb | 9kb	1383	1126	55	0
CACTGTCCAAGCTGCA	0	0	0	Clone1	NA	1271	1050	NA	1
CACTGTCCAATACTCT	0	0	0	Clone1	NA	863	734	NA	1
CACTGTCCACAGGGCT	0	0	0	NA	NA	1049	896	NA	2
CACTTAGAGCCATCAA	0	0	0	Clone1	chrX:49Mb | 17kb	2071	1552	16	3
CACTTAGAGGAGGCTA	2.1880331736972054	0	0	NA	NA	1263	1019	NA	1
CACTTAGAGGATGATA	2.3799091764285887	0	0	NA	NA	1020	874	NA	1
CACTTAGAGGTACGAG	0	0	2.172715691922316	Clone1	NA	1285	1048	NA	0
CACTTCACAAATGCTA	0	0	0	Clone1	chrX:49Mb | 48kb	996	833	240	2
CACTTCACATCCGTAC	0	0	0	Clone1	chrX:49Mb | 48kb	1284	1055	15	0
CACTTCACATTCGCGT	0	0	0	Clone1	chrX:49Mb | 28kb	1889	1447	321	1
CAGCAAAGTAGTAGTG	0	0	0	NA	NA	1100	950	NA	0
CAGCAAAGTGACTCCA	0	0	0	NA	NA	1100	893	NA	1
CAGCAAAGTTAAGCAG	2.905323705413779	0	0	Clone1	NA	2316	1723	NA	0
CAGCAATCACTATGGG	2.35105865117698	0	2.35105865117698	Clone1	NA	1053	883	NA	1
CAGCAATCATGGTGTG	0	0	0	Clone1	chrX:49Mb | 3kb_chr6:152Mb | 1kb	873	745	71	1
CAGCACTAGAAGCACG	2.2858378638826533	0	2.2858378638826533	Clone1	chr12:95Mb | 3kb	1132	956	86	0
CAGCACTAGCGCCACA	2.277155113252243	0	2.277155113252243	Clone1	chr12:95Mb | 0kb	1143	941	12	1
CAGCACTAGGTGAAGT	2.0736878861942696	0	0	Clone1	chrX:49Mb | 158kb	1438	1131	50	3
CAGCAGCCAAAGGGTA	0	0	0	NA	NA	1055	878	NA	3
CAGCAGCCACTATGAA	2.093390739345874	0	0	Clone1	NA	1406	1089	NA	0
CAGCAGCCAGCAGTCA	0	0	0	Clone1	NA	1076	899	NA	1
CAGCAGCCATAGGTAC	2.2701192917444684	0	0	Clone1	NA	2304	1702	NA	1
CAGCAGCCATCCCTAA	0	0	2.0628206604437955	Clone1	NA	1456	1146	NA	3
CAGCAGCCATGACCGA	0	0	0	Clone1	chrX:49Mb | 19kb	1186	979	11	0
CAGCAGCCATGCTGCT	0	0	0	NA	NA	813	704	NA	2
CAGCATATCAGGTCAC	0	0	0	Clone1	NA	654	572	NA	3
CAGCATATCGAACGAG	0	0	0	Clone1	NA	963	797	NA	1
CAGCATATCGACTCAA	0	0	0	Clone1	NA	1419	1151	NA	1
CAGCATATCGCTATCT	1.6462720665806005	0	2.2380689054987575	Clone1	NA	2388	1790	NA	3
CAGCATATCTAGTTGG	2.2440766958238623	0	0	NA	NA	1186	971	NA	4
CAGCATTGTTGCAGGG	1.8494285741234164	0	1.8494285741234164	Clone1	chrX:49Mb | 9kb_chr6:152Mb | 11kb	1867	1467	88	0
CAGCATTGTTGGGACG	0	0	0	Clone1	chrX:49Mb | 17kb_chrX:49Mb | 48kb	1535	1220	124	1
CAGCATTGTTGGTAGA	0	0	0	Clone1	NA	901	748	NA	1
CAGCATTGTTTCCGCT	0	0	0	NA	NA	1601	1242	NA	3
CAGCCAACATTCGCGT	2.074296106702192	0	2.702560793942111	Clone1	NA	1437	1145	NA	3
CAGCCATAGCATGGCT	2.805052905993226	0	0	Clone1	NA	644	565	NA	2
CAGCCATAGTCGAATT	0	0	0	NA	NA	1098	931	NA	0
CAGCCTAGTCAACCTG	2.5764725776180764	0	0	Clone1	NA	823	707	NA	1
CAGCCTAGTGCGCGAA	0	0	2.3605642405306777	Clone1	NA	1042	849	NA	2
CAGCCTAGTTGCCTGA	2.054472530350634	0	0	Clone1	NA	1470	1164	NA	3
CAGCCTAGTTTCACGG	2.3570950058362645	0	0	Clone1	chr12:95Mb | 0kb	1046	870	269	0
CAGCGAGGTAATTCGC	2.285044688700701	0	0	Clone1	chrX:49Mb | 28kb	1133	919	20	3
CAGCGAGGTAGTAGGC	0	0	0	Clone1	NA	698	603	NA	2
CAGCGAGGTAGTGATG	0	0	1.5448600591562658	Clone1	NA	2712	1974	NA	0
CAGCGAGGTGCAGCTC	2.358827804607461	0	0	Clone1	chrX:49Mb | 1kb	1044	865	15	1
CAGCGATTCCTGAGTA	0	0	0	NA	NA	943	814	NA	2
CAGCGATTCGTTACCT	0	0	0	NA	NA	902	748	NA	3
CAGCGCATCAGCGGAA	0	0	0	Clone1	NA	984	842	NA	2
CAGCGCATCCGGGTAT	0	0	0	Clone1	chrX:49Mb | 12kb	1582	1261	133	3
CAGCGCATCCTTCAGT	0	0	0	Clone1	chr12:95Mb | 15kb	1284	1057	58	1
CAGCGCATCTCACTAC	0	0	0	Clone1	NA	1275	1041	NA	0
CAGCGGTCAAGGGCTC	0	0	0	Clone1	NA	823	721	NA	3
CAGCGGTCACCATAGG	2.657024272408584	0	0	Clone1	chrX:49Mb | 9kb_chr12:95Mb | 3kb	1509	1202	80	3
CAGCGGTCAGCACCTT	0	0	0	Clone1	NA	1103	920	NA	4
CAGCTAATCAGGTCCG	0	0	0	NA	NA	1039	872	NA	2
CAGCTAATCCCGTGTC	2.6928759647180742	0	0	NA	NA	1452	1155	NA	4
CAGCTAATCCTGAAGC	0	0	0	Clone1	chrX:49Mb | 48kb	1633	1282	153	0
CAGCTATGTAGCCCTA	0	0	0	Clone1	NA	1273	1019	NA	0
CAGCTATGTCATCAGT	0	0	2.2701192917444684	Clone1	NA	1152	941	NA	0
CAGCTCTCAACCAGGC	2.1975802119254313	0	2.1975802119254313	Clone1	chr6:152Mb | 11kb	2499	1860	137	1
CAGCTCTCAATACATG	2.662587827025453	0	0	Clone1	NA	750	636	NA	2
CAGCTCTCAATCTCCA	1.6859428086385608	0	0	NA	NA	2274	1669	NA	4
CAGCTCTCAGCCAGGT	0	0	0	Clone1	NA	877	765	NA	0
CAGCTCTCATCCAGCT	0	0	0	NA	NA	1163	986	NA	0
CAGCTTGGTAACCGAA	0	0	0	Clone1	chrX:49Mb | 17kb_chr12:95Mb | 3kb	2421	1780	218	1
CAGCTTGGTAAGCACA	2.8737785258308586	0	0	Clone1	NA	1796	1348	NA	2
CAGCTTGGTCCATTCC	0	0	0	NA	NA	1030	861	NA	1
CAGCTTGGTGCACGAG	2.380799301265052	0	0	NA	NA	1019	880	NA	1
CAGCTTGGTTGCTCGA	1.621384135705839	0	0	Clone1	chrX:49Mb | 48kb	2463	1809	136	4
CAGCTTGGTTGTCCAG	2.6220014052959604	0	0	Clone1	chrX:49Mb | 4kb	1567	1254	87	2
CAGCTTGGTTTCGGGC	0	0	0	Clone1	chrX:49Mb | 48kb	797	701	201	3
CAGCTTGGTTTGCCTC	0	0	0	Clone1	chrX:49Mb | 6kb_chr12:95Mb | 3kb	926	785	124	1
CAGGACCCAAGGTCTG	0	0	0	Clone1	chrX:49Mb | 4kb	918	774	127	2
CAGGACCCACTACCTA	1.5265573682681532	0	0	Clone1	NA	2776	1941	NA	1
CAGGACCCAGGACTGC	0	0	0	Clone1	chrX:49Mb | 6kb	929	783	97	1
CAGGACCCAGGTTCCT	0	0	0	Clone1	NA	1521	1195	NA	2
CAGGAGGCAAACCGGC	0	0	0	Clone1	NA	1989	1494	NA	0
CAGGAGGCAACCTGAG	0	0	0	Clone1	chrX:49Mb | 1kb	1694	1318	19	2
CAGGAGGCACCAACCT	2.4591774038221814	0	0	NA	NA	935	796	NA	2
CAGGAGGCAGCCTAGA	0	0	0	Clone1	NA	1590	1250	NA	3
CAGGAGGCAGGCAACC	1.784298603980319	0	0	Clone1	NA	2018	1534	NA	2
CAGGAGGCATGCTGAG	0	0	0	Clone1	NA	987	839	NA	3
CAGGATAGTAACTCCG	2.8287071404115056	0	0	NA	NA	1256	1030	NA	3
CAGGATAGTGATGGGT	2.3223516426511424	0	2.3223516426511424	Clone1	NA	1087	908	NA	1
CAGGATAGTTAACCGT	0	0	1.8043699768199846	Clone1	chr12:95Mb | 11kb	1970	1529	137	1
CAGGCACCAAGCATAC	0	0	0	Clone1	chr6:152Mb | 8kb	2331	1763	14	1
CAGGCACCACCAACCT	0	0	0	Clone1	chrX:49Mb | 1kb	1083	910	13	1
CAGGCACCATCACAGG	0	0	0	NA	NA	1686	1318	NA	4
CAGGCCATCATCATCC	1.8129019058018643	0	1.8129019058018643	Clone1	NA	1950	1475	NA	3
CAGGCCATCCGCCTTA	0	0	0	Clone1	chr12:95Mb | 0kb	1191	941	214	3
CAGGCCATCGACCAAC	2.812377319138831	0	0	Clone1	NA	1278	1042	NA	0
CAGGCCATCGACCGCA	0	0	2.4436719927303687	NA	NA	951	805	NA	3
CAGGCCATCGCGCCTT	0	0	0	Clone1	chrX:49Mb | 28kb	1086	901	75	0
CAGGCCATCTGGTGTA	2.3790200045268763	0	2.3790200045268763	Clone1	NA	1021	876	NA	1
CAGGCGAGTAATGGTG	2.502317721213641	0	2.502317721213641	NA	NA	892	759	NA	4
CAGGCGAGTAGCTCCA	0	0	0	Clone1	chr6:152Mb | 11kb	1007	841	54	3
CAGGCGAGTAGTTACC	0	0	0	Clone1	NA	768	664	NA	0
CAGGCGAGTCAGTCGC	0	0	0	Clone1	NA	1288	1063	NA	0
CAGGCGAGTGCGCAGA	2.446557567905548	0	0	Clone1	chr12:95Mb | 20kb	1896	1458	84	0
CAGGCGAGTGGCGACA	0	0	2.6877543014823075	Clone1	NA	730	633	NA	1
CAGGCGAGTGGCTTGC	0	0	2.6588748365906327	Clone1	NA	753	653	NA	2
CAGGCGAGTTGGTAAG	2.374588373418914	0	0	Clone1	chrX:49Mb | 19kb	1026	863	23	3
CAGGCTTAGAACCTGC	0	0	0	Clone1	chrX:49Mb | 17kb	1466	1195	26	0
CAGGCTTAGGCACTGT	0	0	0	Clone1	NA	1242	1012	NA	0
CAGGCTTAGGTCCACG	0	0	0	Clone1	NA	1373	1119	NA	2
CAGGCTTAGTTGGTCA	0	0	0	Clone1	chrX:49Mb | 4kb	1537	1237	51	0
CAGGGATGTCTAGCTG	0	0	0	Clone1	chrX:49Mb | 48kb	1001	842	104	3
CAGGGATGTGAAGCGT	0	0	0	Clone1	chrX:49Mb | 19kb	785	678	45	2
CAGGGATGTGCAAGCG	2.517898754721667	0	0	Clone2	chr6:22Mb | 39kb	877	752	125	1
CAGGGATGTGCAGTAA	0	0	0	NA	NA	1274	1029	NA	1
CAGGGCAGTGCATTCG	0	0	0	NA	NA	551	480	NA	2
CAGGGCAGTTGCTTAA	2.289815352117924	0	0	Clone1	chrX:49Mb | 4kb	1127	954	53	1
CAGGGCAGTTTGCATA	2.309181601800763	0	0	Clone1	chrX:49Mb | 1kb	1103	906	16	0
CAGGGCTCAATCCATT	3.1931265794715955	0	0	Clone1	chrX:49Mb | 10kb	1284	1062	71	0
CAGGGCTCATCGCTCG	0	0	0	Clone1	NA	1527	1260	NA	0
CAGGGGACAATTGCCC	2.6839326845948728	0	0	NA	NA	1466	1202	NA	0
CAGGGGACACCTTCAA	0	0	0	Clone1	chr12:95Mb | 3kb	985	852	260	1
CAGGGGACATCGGTAG	2.9963024531760145	0	2.351918292745652	NA	NA	1052	865	NA	1
CAGGGGACATGGTAAC	2.290613181935603	0	0	Clone1	chr12:95Mb | 11kb	1126	910	75	0
CAGGGGACATTACATC	1.809476966350394	0	1.809476966350394	Clone1	NA	1958	1534	NA	2
CAGGGGTAGGAACCGA	0	0	0	Clone1	chrX:49Mb | 1kb	1207	976	45	3
CAGGGGTAGTGGCAAG	0	0	0	Clone1	chrX:49Mb | 28kb	1106	914	368	3
CAGGGTTTCGCGCGTA	0	0	0	Clone1	NA	614	529	NA	1
CAGGTAAGTAACCGAA	0	0	0	Clone1	NA	926	795	NA	2
CAGGTAAGTCCCGAGT	2.645394722680276	0	0	NA	NA	764	672	NA	2
CAGGTAAGTTAGTGGA	2.445594608263497	0	0	NA	NA	949	814	NA	2
CAGGTCACAAACCGCA	0	0	0	Clone1	NA	924	786	NA	1
CAGGTCACAAATCATG	0	0	0	Clone1	chrX:49Mb | 1kb	943	802	21	2
CAGGTCACAACATTAG	0	0	0	Clone1	NA	1149	950	NA	4
CAGGTCACACCTAACC	0	0	0	Clone1	NA	1715	1354	NA	0
CAGGTCACATCGCGTT	2.298634647921138	0	0	Clone1	NA	1116	944	NA	1
CAGGTCCGTAATCAGG	0	0	0	NA	NA	1145	942	NA	3
CAGGTCCGTCAAGTGA	0	0	0	NA	NA	966	817	NA	4
CAGGTCCGTCAGGCAG	0	0	0	Clone1	chr6:152Mb | 11kb	778	685	50	1
CAGGTCCGTGACGAGT	0	0	0	NA	NA	1371	1086	NA	0
CAGGTCCGTGCAACGG	0	0	2.0983952576011893	Clone1	chrX:49Mb | 9kb	1398	1115	46	1
CAGGTCCGTTCGGTAT	2.4116443436466217	0	0	NA	NA	985	835	NA	0
CAGGTCCGTTTCCTCA	0	0	0	Clone1	chrX:49Mb | 9kb	1169	962	30	3
CAGGTGAAGCGAGCTT	0	0	0	Clone1	NA	2288	1649	NA	3
CAGGTGAAGCGGAGTA	0	0	0	Clone1	chr12:95Mb | 3kb	1232	1024	51	2
CAGGTGAAGGCACATC	0	0	0	Clone1	chrX:49Mb | 6kb	1295	1039	91	2
CAGGTGAAGGTACTGC	0	0	1.9360326845525817	Clone1	chrX:49Mb | 158kb	1686	1297	31	3
CAGGTGAAGGTCGAGA	2.263143855957823	0	0	Clone1	chrX:49Mb | 1kb	1161	955	69	0
CAGGTGAAGGTCGATC	2.421872813976386	0	0	Clone1	NA	974	830	NA	0
CAGGTGAAGTAGCGTC	0	0	0	Clone1	NA	694	593	NA	3
CAGGTGAAGTAGCTTG	0	0	0	NA	NA	1363	1102	NA	1
CAGGTTATCAGGGATG	1.912059732145318	0	0	Clone1	NA	1734	1358	NA	2
CAGGTTATCATCACGA	1.557750000623016	0	0	Clone1	chrX:49Mb | 48kb	2668	1934	91	1
CAGGTTATCGATGACC	0	0	0	Clone1	NA	1064	880	NA	3
CAGGTTATCTAGTTCC	2.2065228115154145	0	0	Clone2	NA	1237	1024	NA	2
CAGTAACCAACGGTGC	0	0	0	NA	NA	957	812	NA	3
CAGTAACCAATACTTC	0	0	0	NA	NA	730	628	NA	2
CAGTAACCAGCATGAT	2.278726926197241	0	0	Clone1	NA	2282	1691	NA	0
CAGTAACCATCAAGGT	0	0	0	Clone1	chrX:49Mb | 17kb	898	759	13	4
CAGTAAGGTAGGTTAG	0	0	0	NA	NA	1086	889	NA	2
CAGTAAGGTTTGGTCG	2.608496228294576	0	0	Clone1	chr12:95Mb | 22kb	1590	1251	29	1
CAGTACGCAATCCTAT	2.3640480802736126	0	0	NA	NA	1038	879	NA	2
CAGTACGCACTACCAC	2.255463049973131	0	0	Clone2	chr6:22Mb | 7kb	1171	990	79	0
CAGTACGCACTATGCC	0	0	0	Clone1	chrX:49Mb | 17kb	910	775	60	1
CAGTACGCATCACGAG	0	0	0	Clone1	NA	824	704	NA	2
CAGTAGCTCCACGGCA	0	0	0	NA	NA	1021	866	NA	0
CAGTAGCTCCCGCTAC	0	0	0	Clone1	NA	843	717	NA	3
CAGTAGCTCGAGGTCT	2.282669783293104	0	0	Clone1	NA	1136	937	NA	1
CAGTAGCTCTGGGCTG	2.4153493260323504	0	0	Clone1	NA	981	831	NA	0
CAGTAGGAGAACCATT	0	0	0	NA	NA	1125	940	NA	0
CAGTAGGAGGATGCAG	0	0	0	NA	NA	849	718	NA	4
CAGTAGTCAAGTGTCG	2.626153924779351	0	0	NA	NA	780	681	NA	4
CAGTAGTCAATTACAG	2.3816903809221937	0	0	Clone1	NA	1018	869	NA	0
CAGTAGTCACTTGCCG	0	0	0	Clone1	NA	790	680	NA	1
CAGTAGTCATAGAGTC	0	0	0	Clone1	NA	701	614	NA	2
CAGTATTAGCATGTGC	0	0	0	NA	NA	513	467	NA	4
CAGTATTAGCCGCAAT	2.194385178800358	0	0	Clone1	chrX:49Mb | 4kb	2508	1825	82	1
CAGTATTAGGAATCAA	2.4322278338764147	0	0	Clone1	NA	963	816	NA	3
CAGTCAATCCGTAGAC	0	0	0	Clone1	NA	1101	923	NA	0
CAGTCAATCGCTGAGT	0	0	0	Clone1	chr12:95Mb | 11kb	955	804	67	0
CAGTCCCTCATCGACA	0	0	0	NA	NA	1687	1356	NA	4
CAGTCCCTCCTGATTC	3.1644507668432644	0	0	NA	NA	882	776	NA	1
CAGTCCCTCGTACACA	2.6225934028912694	0	0	Clone1	chr12:95Mb | 0kb	783	683	83	0
CAGTCCCTCTATCCTA	0	0	2.2440766958238623	Clone1	NA	1186	986	NA	3
CAGTCCTCACCACACT	0	0	0	NA	NA	1393	1135	NA	4
CAGTCCTCACTACCAC	2.270898050243479	1.6759835404864856	0	Clone1	chrX:49Mb | 28kb	2302	1721	423	2
CAGTCCTCACTTCACA	0	0	0	NA	NA	1287	1076	NA	4
CAGTCCTCAGTTAGGT	0	0	0	Clone1	NA	977	826	NA	1
CAGTCCTCATTCCTTC	0	0	0	Clone1	chrX:49Mb | 17kb	943	809	87	1
CAGTCTAAGCCATCAA	2.1549854987676813	0	2.1549854987676813	Clone1	chrX:49Mb | 4kb	1311	1071	165	1
CAGTCTAAGGTCATGC	1.8047941742342448	0	0	Clone1	NA	1969	1551	NA	3
CAGTCTAAGTAGTCCA	0	0	0	NA	NA	1310	1075	NA	3
CAGTCTAAGTTGCGGT	0	0	2.439839911548837	Clone1	NA	955	837	NA	0
CAGTGTTGTCAGCGAG	0	0	2.6763393329100147	Clone1	NA	739	635	NA	2
CAGTGTTGTGAACTAG	0	0	0	Clone1	NA	1068	903	NA	1
CAGTGTTGTGAGTGGT	0	0	0	NA	NA	1374	1088	NA	3
CAGTGTTGTTAGCCAT	0	0	0	Clone1	NA	721	634	NA	2
CAGTGTTGTTCACGAT	0	0	0	NA	NA	1178	992	NA	0
CAGTTAACAATCAATG	0	0	0	NA	NA	1318	1067	NA	0
CAGTTAACATTCAACT	0	0	2.3042968822313554	Clone1	NA	1109	922	NA	3
CAGTTACGTTTAGCCG	0	0	0	Clone1	chrX:49Mb | 9kb	1367	1122	69	0
CAGTTAGTCACCAAGC	3.2146614610807247	0	0	Clone1	chrX:49Mb | 10kb	837	723	162	1
CAGTTAGTCACGCCAG	0	0	0	Clone1	chrX:49Mb | 48kb	2016	1515	174	0
CAGTTAGTCCAGCCTC	0	0	0	NA	NA	1466	1164	NA	0
CAGTTAGTCGATCAGC	0	0	0	NA	NA	1070	905	NA	0
CAGTTATAGCGGACTT	0	0	0	Clone1	NA	992	825	NA	0
CAGTTCAAGCGCTCTC	0	0	0	Clone1	NA	2121	1564	NA	0
CAGTTCAAGGCATCCG	2.1396251102539954	0	0	Clone1	chr12:95Mb | 0kb	1334	1102	23	3
CAGTTCAAGGCGAAGC	0	0	0	Clone1	chrX:49Mb | 3kb_chr6:152Mb | 1kb	1732	1350	38	2
CAGTTCAAGGGTCTAC	2.11488466448506	0	0	Clone1	chrX:49Mb | 6kb	1372	1132	36	3
CAGTTCCCAAGCACCA	0	0	0	Clone1	chrX:49Mb | 1kb	1231	1024	91	3
CAGTTCCCACCTTGAC	0	0	0	Clone1	chr12:95Mb | 15kb	1389	1137	13	0
CAGTTCCCATCGTTCA	0	0	2.309181601800763	Clone1	NA	1103	905	NA	4
CAGTTTAGTATGGACA	0	0	0	Clone1	NA	977	824	NA	1
CAGTTTAGTTAGCGTT	2.208683968627045	0	0	NA	NA	1234	1055	NA	2
CAGTTTAGTTATCGAC	2.3710600310238665	0	0	Clone1	chr6:152Mb | 11kb	1030	883	96	2
CAGTTTAGTTCCTGTC	0	0	2.4581999019261938	Clone1	NA	936	804	NA	3
CAGTTTGAGCATCGGT	3.3331692955853027	0	0	Clone1	NA	1110	921	NA	0
CAGTTTGAGCCTGGTG	0	0	0	Clone1	chr12:95Mb | 20kb	1220	987	11	2
CAGTTTGAGCGAGACA	0	0	2.3157401931160932	Clone1	NA	1095	914	NA	3
CAGTTTGAGCGATCTA	0	0	0	NA	NA	1399	1177	NA	2
CAGTTTGAGCGCATAC	2.462116732362367	0	3.1117015528065073	Clone1	chr6:152Mb | 11kb	932	781	72	1
CAGTTTGAGGTTCATG	0	0	2.4061175007389126	Clone1	NA	991	833	NA	3
CAGTTTGAGTCATTCC	0	0	0	Clone1	NA	1175	975	NA	3
CATAACTAGGTCATTG	0	0	0	NA	NA	962	813	NA	2
CATAAGCCAAGCTTAA	2.2890183015452745	0	0	Clone1	chrX:49Mb | 4kb	1128	949	60	2
CATAAGCCAAGGTACT	0	0	0	Clone1	chr12:95Mb | 15kb	1321	1067	97	1
CATAAGCCACATTCCA	0	0	0	Clone1	chr12:95Mb | 0kb	2806	2009	255	0
CATAAGCCAGCTCATC	2.4809741375181216	0	0	NA	NA	913	784	NA	2
CATAAGCCAGGTATGT	0	0	2.543437270954336	NA	NA	853	721	NA	1
CATAAGCCATCGCTTA	0	0	0	Clone1	chrX:49Mb | 48kb	1227	1035	14	1
CATAAGGGTCTAGTAC	2.03398882528649	0	0	Clone1	chrX:49Mb | 48kb	1505	1215	73	1
CATACAACAATTACGA	0	0	0	Clone1	chrX:49Mb | 1kb	1008	849	15	0
CATACAACACCATGAG	0	0	0	NA	NA	1421	1164	NA	1
CATACAACATCGAAGT	2.159720181877765	0	0	Clone1	NA	1304	1059	NA	0
CATACAACATTAGGGT	0	0	0	Clone1	NA	1736	1350	NA	3
CATACATAGATTAGTC	0	0	0	NA	NA	1115	934	NA	0
CATACATAGATTCAGT	2.2803017793980076	0	0	Clone1	NA	1139	934	NA	0
CATACATAGCTATGGC	2.6490504083387063	0	0	Clone1	chr12:95Mb | 15kb	761	648	14	2
CATACATAGGATCCGT	0	1.9951410531564355	0	Clone1	chrX:49Mb | 28kb	1574	1266	153	0
CATACATAGGCGATAG	2.089037952869073	0	0	Clone1	chr12:95Mb | 3kb_chr12:95Mb | 0kb	1413	1145	121	1
CATACATAGGTTGATT	0	0	0	Clone1	NA	1072	898	NA	1
CATACATAGTCAGGTC	2.390654111541811	0	0	Clone1	NA	1008	844	NA	0
CATACCAAGCTATGCA	0	0	2.2539355838938624	Clone1	chrX:49Mb | 6kb	1173	964	24	1
CATACCCCAATACAGC	0	0	0	Clone1	chrX:49Mb | 9kb	1125	914	11	0
CATACCTTCACTAGAT	1.6880958603864993	0	0	Clone1	chrX:49Mb | 4kb	2268	1704	45	0
CATACCTTCAGGCACT	0	0	0	Clone1	NA	904	780	NA	1
CATACCTTCCCGCAGA	0	0	0	NA	NA	1740	1350	NA	4
CATACTGAGCCGACTG	0	0	0	Clone1	chrX:49Mb | 1kb	1141	968	54	0
CATACTGAGCCGATTA	0	0	0	Clone1	NA	1417	1149	NA	1
CATACTGAGGGGACAC	2.1936769017749485	0	2.8294565892270063	NA	NA	1255	1000	NA	0
CATACTTCACAATCCC	0	0	2.1887364627134054	Clone1	NA	1262	1005	NA	1
CATACTTCACAGGCAC	0	0	0	Clone1	chr6:152Mb | 12kb	1142	950	28	2
CATACTTCAGGTAGGG	0	0	0	Clone1	NA	760	659	NA	3
CATACTTCATAAGGCT	0	0	0	Clone1	chrX:49Mb | 48kb	1691	1317	14	1
CATAGAGGTAATGCTC	2.174787176819306	0	0	Clone2	chr6:22Mb | 20kb	1282	1080	11	2
CATAGAGGTGAAGTGC	0	0	0	Clone1	NA	691	585	NA	0
CATAGATTCAATCGCA	2.1284607867951406	0	0	Clone1	NA	1351	1094	NA	1
CATAGATTCAGGACGA	0	0	0	Clone1	NA	841	720	NA	2
CATAGATTCAGGCTTA	2.566427554330848	0	0	Clone1	NA	832	738	NA	2
CATAGATTCAGTTACG	0	0	0	NA	NA	1368	1127	NA	4
CATAGATTCATGCCAA	2.6079138118381273	0	0	Clone1	chrX:49Mb | 19kb	1591	1263	92	0
CATAGATTCCGGTATA	2.200788055494608	0	0	Clone1	NA	1245	1005	NA	0
CATAGATTCGAGTTGC	0	0	0	Clone1	NA	1214	969	NA	3
CATAGATTCTATCCGT	0	0	0	Clone1	chrX:49Mb | 6kb	1157	958	35	0
CATAGCATCACTAGCA	0	0	0	Clone1	chrX:49Mb | 17kb	773	689	53	1
CATAGCATCCATAGGC	2.483990479316221	0	0	Clone1	NA	1820	1435	NA	0
CATAGCATCCATGACA	0	0	0	Clone1	NA	1026	862	NA	3
CATAGCATCCGCACGA	2.967856555975506	0	0	NA	NA	1084	927	NA	0
CATAGCATCCTCATCG	0	0	2.548855374388274	NA	NA	848	740	NA	2
CATAGCCAGCGCTCGA	0	0	0	Clone1	chr6:152Mb | 47kb	1418	1129	56	3
CATAGCCAGCTACCTT	0	0	0	Clone1	chrX:49Mb | 17kb	1883	1459	69	1
CATAGCCAGCTAGGCT	2.5168510863477893	0	0	Clone1	NA	878	751	NA	2
CATAGCCAGGCTGTAC	0	0	0	NA	NA	1993	1552	NA	1
CATAGCCAGTAATCGT	0	0	0	NA	NA	584	513	NA	2
CATAGCCAGTAGCTCA	0	0	0	NA	NA	899	770	NA	1
CATAGCCAGTTGCGGT	0	0	0	Clone1	NA	1099	919	NA	3
CATAGCGCAATACCAA	1.72538364625109	0	2.325260973920398	Clone1	NA	2167	1579	NA	2
CATAGCGCAGCACTGA	0	0	0	NA	NA	1547	1195	NA	0
CATAGCGCATCCGTGT	2.083476988861622	0	0	NA	NA	1422	1125	NA	0
CATAGCGCATTCCTTC	0	0	0	Clone1	chr12:95Mb | 20kb	1409	1123	70	1
CATAGCTGTAAGCAGC	2.378427751738451	0	0	Clone2	NA	3065	2096	NA	4
CATAGCTGTGCAGTAA	2.41072065929993	0	0	Clone1	NA	1972	1513	NA	1
CATAGCTGTTGCCCAA	0	0	0	Clone1	chrX:49Mb | 17kb	1054	878	33	3
CATAGCTGTTGGTGCC	0	2.0179858913541247	0	Clone1	NA	1533	1183	NA	3
CATAGCTGTTTACGCG	0	0	2.371940710472097	Clone1	NA	1029	858	NA	0
CATAGCTGTTTGACTA	3.0715876892319844	0	0	Clone1	NA	972	825	NA	1
CATAGGCTCCATTCGT	2.352778829711831	0	2.9972059730434473	Clone1	NA	1051	860	NA	0
CATAGGCTCGACATGC	0	0	0	Clone1	NA	975	818	NA	3
CATAGGCTCGAGTGTC	0	0	0	Clone1	NA	719	644	NA	2
CATAGGCTCTATCGAG	0	0	0	Clone1	NA	944	804	NA	3
CATAGGCTCTATGCAG	0	0	2.4870176138136064	Clone1	chrX:49Mb | 258kb	907	761	21	2
CATAGGGAGATTGACT	0	0	0	Clone1	chr12:95Mb | 3kb	1298	1058	72	0
CATAGGGAGCAATCAT	1.6472869386010183	0	0	Clone1	NA	2385	1746	NA	0
CATAGGGAGGCGTCTG	2.4533293398914102	0	2.4533293398914102	Clone1	NA	941	791	NA	1
CATAGGTCAACGGCTA	0	0	0	Clone1	NA	1151	946	NA	1
CATAGGTCAATCCTCA	0	0	0	NA	NA	723	641	NA	3
CATATAGCAACCAGGC	0	0	0	Clone1	chrX:49Mb | 28kb_chrX:49Mb | 48kb	2222	1621	287	0
CATATAGCACCATGCT	2.150278942640017	0	0	Clone1	chr12:95Mb | 11kb	1318	1061	93	1
CATATAGCACCTTACA	0	0	0	Clone1	NA	1245	1024	NA	0
CATATAGCACTAGCGA	0	0	0	Clone1	NA	734	637	NA	1
CATATAGCACTAGTCC	0	0	0	NA	NA	1129	959	NA	4
CATATAGCATAATCGA	0	0	0	Clone1	chrX:49Mb | 48kb	978	822	16	2
CATATCCTCACCTACT	2.752659434940183	0	0	Clone1	NA	1362	1106	NA	3
CATATCCTCACTCCAT	2.5105920372654937	0	0	Clone1	NA	884	767	NA	2
CATATCCTCCACCTCA	0	0	0	Clone1	NA	902	760	NA	1
CATATCCTCCCTCGTA	0	0	2.028235094311316	Clone1	chrX:49Mb | 17kb	1515	1229	66	0
CATATCCTCTGTGCGG	0	0	0	NA	NA	844	729	NA	2
CATATCTCATCCATGC	0	0	0	Clone1	chrX:49Mb | 9kb_chr12:95Mb | 0kb	1526	1229	52	1
CATATGGTCCAGCCCT	2.953962860677696	0	0	Clone1	NA	1100	914	NA	0
CATATGGTCGATTGCA	0	0	0	Clone1	NA	857	742	NA	3
CATATGGTCGTTCCTG	0	0	0	NA	NA	1007	849	NA	4
CATATGGTCTCACATC	0	0	0	Clone1	NA	758	661	NA	0
CATATTCCAGGGCACT	2.1685888363338797	0	0	Clone1	NA	1291	1069	NA	0
CATATTCCATAATCAG	2.99090020199846	0	0	Clone1	chrX:49Mb | 19kb	1587	1249	49	1
CATATTCCATCCCAAC	0	0	0	Clone1	chrX:49Mb | 99kb	985	853	151	1
CATATTGGTAGCTCGC	0	0	0	Clone1	chrX:49Mb | 28kb	998	865	15	1
CATATTGGTGATGGCG	1.6852266204934052	0	0	Clone1	chrX:49Mb | 1kb_chrX:49Mb | 28kb	2276	1682	39	3
CATATTGGTGATTGAG	2.62734402991088	0	0	NA	NA	779	681	NA	2
CATATTGGTTCGAATC	0	0	2.461135816587141	Clone1	NA	933	804	NA	1
CATCAATAGGCTACAC	0	0	0	Clone1	chr6:152Mb | 47kb	1489	1218	45	0
CATCAATAGGTATCGC	3.191634087324151	0	0	Clone1	chrX:49Mb | 4kb	1286	1041	53	0
CATCAATAGTAACCGC	2.15836452739886	0	0	Clone1	chrX:49Mb | 3kb_chr6:152Mb | 1kb	1306	1077	108	0
CATCAATAGTCAGTGC	3.2028871582841973	0	0	NA	NA	1271	1048	NA	4
CATCACAAGGATCTCA	0	0	0	Clone1	chrX:49Mb | 3kb_chr6:152Mb | 1kb	882	765	129	1
CATCACAAGTGGCTAC	0	0	0	Clone1	NA	2395	1762	NA	1
CATCACCCAAGTGGTT	0	0	0	Clone1	NA	1545	1259	NA	1
CATCACCCACAACGAT	2.6490504083387063	0	0	Clone2	NA	761	652	NA	2
CATCACCCACAGCAAT	0	0	0	NA	NA	957	815	NA	4
CATCACCCACTCAAGG	1.836455805325024	0	0	Clone1	chrX:49Mb | 9kb	1896	1444	20	0
CATCACCCAGGATGGG	2.181034166487125	0	0	Clone1	chr12:95Mb | 15kb	1273	1035	12	0
CATCACTTCAGGGCAA	0	0	2.656408292452806	Clone1	NA	755	658	NA	2
CATCACTTCATACTGG	0	0	0	NA	NA	1044	902	NA	2
CATCACTTCATCACGA	0	0	2.1617580178476454	Clone1	chrX:49Mb | 19kb	1301	1054	56	1
CATCACTTCCCGCATC	1.7088922829755755	0	0	Clone1	NA	2211	1613	NA	3
CATCACTTCCGCGTGA	0	2.134351611042346	0	Clone1	NA	1342	1092	NA	1
CATCACTTCCGTCATT	2.337424776360579	0	0	Clone1	NA	1069	895	NA	2
CATCAGGCAAAGGCCC	0	0	0	Clone1	chrX:49Mb | 1kb	1094	932	30	1
CATCAGGCATAGGGTT	0	0	0	Clone1	chr12:95Mb | 3kb	1112	924	96	0
CATCATTCAGTTAAGC	2.361433826824168	0	0	NA	NA	1041	890	NA	1
CATCATTCATAAGCCG	0	0	0	NA	NA	767	668	NA	2
CATCATTCATAGACCG	2.3149174944867066	0	0	Clone1	NA	1096	917	NA	2
CATCCAAAGATAGTAG	0	0	0	Clone1	chrX:49Mb | 10kb	1060	876	120	3
CATCCAAAGCGAAGGC	0	0	0	NA	NA	759	680	NA	2
CATCCAAAGTCGCTAA	2.650272400435399	0	0	Clone1	chrX:49Mb | 1kb	760	673	37	2
CATCCACCAATCCTAT	1.6592407349179186	0	0	Clone1	NA	2350	1788	NA	2
CATCCACCACAACGTG	2.2029337810685963	0	0	Clone1	NA	1242	1016	NA	0
CATCCACCAGCTCTGT	0	0	0	NA	NA	1978	1507	NA	0
CATCCAGGTCAATCCG	0	2.563105189119604	0	Clone1	NA	835	742	NA	3
CATCCAGGTGAGCGTG	0	0	0	Clone1	chr12:95Mb | 11kb	727	636	24	2
CATCCAGGTGCAATCT	0	0	0	Clone2	NA	1495	1205	NA	4
CATCCAGGTTCCTTGC	0	0	0	Clone1	NA	805	706	NA	2
CATCCAGGTTGAAGTG	2.3412365796023864	0	0	Clone1	NA	2129	1611	NA	2
CATCCCATCACCCTTG	1.4751163030370635	0	2.046800617638257	NA	NA	2966	1818	NA	2
CATCCCATCCGGTTCC	0	0	0	Clone1	chrX:49Mb | 9kb	974	806	48	1
CATCCCATCGATAGGG	0	0	0	Clone1	chr12:95Mb | 11kb	1104	928	41	2
CATCCCGCAAGCTTAA	0	0	0	NA	NA	917	792	NA	2
CATCCCGCAAGTGAGA	1.8945743746864476	0	2.5095533286607186	Clone1	chrX:49Mb | 4kb	1770	1369	75	3
CATCCCGCACTAACGG	0	0	2.3323696543515733	NA	NA	1075	935	NA	1
CATCCCGCATCCCGAT	2.2608319663648295	0	0	Clone1	NA	1164	974	NA	0
CATCCCTGTAATGCTC	0	0	3.1504414566071604	Clone1	NA	895	775	NA	3
CATCCCTGTATAGTCC	2.4125690503955535	0	0	Clone1	NA	984	826	NA	0
CATCCCTGTCAGCACC	1.4353283831214156	1.4353283831214156	0	NA	NA	3124	2108	NA	4
CATCCGCTCAGTGCCG	0	0	0	NA	NA	1272	1042	NA	1
CATCCGCTCATGCGAC	0	0	0	NA	NA	1047	888	NA	1
CATCCGCTCCGCTGAG	0	0	0	Clone1	chr12:95Mb | 15kb	1027	869	35	1
CATCCGCTCGACATGC	2.8101736329359372	0	0	Clone1	chrX:49Mb | 19kb	1281	1036	46	0
CATCCGGAGCTGGTGT	0	0	0	NA	NA	1116	919	NA	1
CATCCGGAGTATGTGT	0	0	0	Clone1	chrX:49Mb | 48kb	934	802	69	1
CATCGCCTCGACTAAT	1.3883980433382315	0	2.567537876980289	Clone1	NA	3324	2232	NA	1
CATCGCCTCGCGCCAA	2.9582816823078377	0	0	Clone1	chrX:49Mb | 10kb	1095	929	83	3
CATCGCCTCTAGGCCG	0	0	2.3737048798301204	Clone1	NA	1027	854	NA	3
CATCGCCTCTCATCTA	0	0	0	Clone1	chrX:49Mb | 28kb	608	538	12	2
CATCGTCCAAAGGTCT	0	0	0	Clone1	chrX:49Mb | 48kb	1280	1067	118	0
CATCGTCCAAATCGAC	0	0	0	Clone1	NA	996	840	NA	1
CATCGTCCAAGGTCTG	2.8993574539952855	0	1.90521073610303	Clone1	NA	1748	1408	NA	0
CATCGTCCATCCACGT	0	0	2.108501434835454	Clone1	NA	1382	1116	NA	0
CATCGTTTCACGGCCA	0	0	0	NA	NA	1091	906	NA	4
CATCGTTTCCACCAGG	0	0	0	NA	NA	781	684	NA	1
CATCGTTTCCCTCAAT	0	0	0	NA	NA	882	756	NA	1
CATCGTTTCGATCACA	1.9370484687053595	0	0	Clone1	chrX:49Mb | 4kb	1684	1343	54	1
CATCGTTTCGTTCGGG	0	0	0	Clone1	NA	1011	861	NA	1
CATCTAAGTAACCCTG	0	0	0	Clone1	chr6:152Mb | 11kb	824	712	89	1
CATCTAAGTAGCAGTA	2.390654111541811	0	0	Clone1	chrX:49Mb | 17kb_chrX:49Mb | 48kb	1008	868	137	1
CATCTAAGTAGCTTCG	0	0	0	Clone1	NA	1135	938	NA	0
CATCTAAGTAGTCAGA	0	0	0	Clone1	chrX:49Mb | 9kb	2815	1984	17	0
CATCTAAGTATTGCTA	1.7591832987934424	0	0	Clone1	chrX:49Mb | 17kb	2080	1528	261	3
CATCTAAGTCATGGTT	0	0	3.2874012331593656	Clone1	NA	776	678	NA	1
CATCTAAGTGGCGTAG	0	0	0	Clone1	NA	844	697	NA	0
CATCTAAGTTAGACCT	2.5456003920468335	0	0	NA	NA	851	722	NA	2
CATCTCACATCGCTAC	0	0	2.097141118779237	NA	NA	1400	1121	NA	1
CATCTCACATTAACCT	0	0	0	Clone1	chrX:49Mb | 19kb	2155	1617	68	1
CATCTCACATTGGCAG	0	0	0	NA	NA	1074	940	NA	2
CATCTGTTCCAGATCA	0	0	2.05387966967983	Clone1	chrX:49Mb | 10kb	1471	1180	25	3
CATCTGTTCCGGTTAA	0	0	0	Clone1	NA	1419	1154	NA	1
CATCTGTTCCTGACCC	0	0	0	Clone1	NA	1216	1004	NA	1
CATCTGTTCGATGATT	1.7627742993055429	0	0	Clone1	chrX:49Mb | 48kb	2071	1556	12	0
CATCTGTTCGATTAGT	2.3140956202253333	0	0	Clone1	chrX:49Mb | 19kb_chrX:49Mb | 48kb	3291	2312	145	2
CATCTGTTCGCATAGC	2.0145997473557884	0	0	Clone1	chrX:49Mb | 1kb	1539	1228	24	3
CATCTTGCACCTACTA	0	0	2.2276617095220828	Clone1	chrX:49Mb | 1kb	1208	1006	35	3
CATCTTGCAGGTAATC	2.351918292745652	0	0	Clone1	chrX:49Mb | 28kb	1052	890	67	3
CATCTTGCATTCGTAT	0	0	2.522102375158147	Clone1	NA	873	756	NA	1
CATGAACCAATACATG	0	0	0	Clone1	chrX:49Mb | 12kb	1306	1050	87	3
CATGAACCATCACGAG	0	0	0	NA	NA	1036	885	NA	1
CATGAAGGTGCGTGTC	2.953962860677696	0	0	Clone1	chrX:49Mb | 6kb	550	460	187	2
CATGAAGGTTAGCACT	0	0	0	NA	NA	1087	920	NA	1
CATGAAGGTTTGACCG	2.901251500341789	0	0	NA	NA	1163	960	NA	3
CATGATTAGCCAGGTT	0	0	0	Clone1	chrX:49Mb | 4kb	1321	1084	42	0
CATGATTAGCGGGATA	0	0	0	NA	NA	1136	934	NA	4
CATGATTAGGCTACCG	0	0	0	Clone1	chr12:95Mb | 11kb	1034	871	51	1
CATGATTAGGTGCGAA	0	0	0	Clone1	NA	895	759	NA	1
CATGATTAGTGGCCTG	0	0	2.375472808742538	Clone1	chrX:49Mb | 17kb	1025	854	36	0
CATGCAATCATCACCT	0	0	0	Clone1	chrX:49Mb | 10kb	1817	1422	198	1
CATGCAATCATGCTCT	2.774935590249597	0	0	Clone1	chrX:49Mb | 1kb	1330	1092	30	0
CATGCAATCATGCTGA	0	0	2.208683968627045	Clone1	NA	1234	1006	NA	0
CATGCAATCCATAGTG	2.4572235330968035	0	2.4572235330968035	Clone1	chrX:49Mb | 1kb	937	822	40	1
CATGCAATCCGCTAGG	2.1323831051780027	0	0	Clone1	chrX:49Mb | 17kb	1345	1088	207	1
CATGCAATCCTCTATA	1.3524718952127666	0	0	NA	NA	3488	2326	NA	4
CATGCAATCCTGTAAG	0	0	0	Clone1	NA	1498	1200	NA	0
CATGCCAGTTGGAGCG	0	0	0	NA	NA	1076	895	NA	3
CATGCCTCAAGTCGTG	0	1.9581813019997478	1.9581813019997478	NA	NA	1643	1306	NA	4
CATGCCTCACTTGCTA	0	0	1.8926568267186819	Clone1	NA	1774	1338	NA	3
CATGCCTCAGCAGGGA	1.416592718692056	0	0	Clone1	NA	3202	2166	NA	2
CATGCCTCATCGCTTA	0	0	0	Clone1	NA	1732	1380	NA	1
CATGCGCGTAAGTCGA	2.436025240579954	0	2.436025240579954	Clone1	chrX:49Mb | 19kb	959	802	15	2
CATGCGCGTCTGGGTC	2.5252687684666255	2.5252687684666255	0	NA	NA	870	751	NA	0
CATGCGCGTGACCGAG	0	0	0	NA	NA	586	519	NA	2
CATGCGCGTTGACCAT	0	0	0	Clone1	NA	674	587	NA	3
CATGCGCGTTGAGGCG	0	0	0	NA	NA	872	750	NA	3
CATGCTGGTAGCTAGA	0	0	0	Clone1	NA	1353	1082	NA	0
CATGCTGGTAGTAGGC	0	0	0	Clone1	NA	1374	1126	NA	1
CATGCTGGTGATCAAG	0	2.5911926629667694	2.5911926629667694	Clone1	chr12:95Mb | 15kb	810	697	27	3
CATGGGTTCACACCGG	1.7756918883605712	0	0	Clone1	chrX:49Mb | 4kb	2039	1566	111	0
CATGGGTTCACTCATC	0	0	0	Clone1	NA	1572	1256	NA	1
CATGGGTTCCGCGACA	0	0	2.5934798211189394	Clone1	chrX:49Mb | 258kb	808	704	16	1
CATGGGTTCGAGTGGA	0	0	0	Clone1	NA	886	766	NA	1
CATGGGTTCGTGCTAA	2.301056521910102	0	0	NA	NA	1113	926	NA	0
CATGGGTTCTAATGCG	0	0	0	NA	NA	726	646	NA	1
CATGGGTTCTATCGCT	0	0	0	Clone1	NA	2137	1558	NA	1
CATGGTCAGATTGACT	0	0	0	Clone1	chr12:95Mb | 3kb	1148	933	92	0
CATGGTCAGGCTCCAG	0	0	2.1363250442806674	NA	NA	1339	1107	NA	2
CATGGTCAGTAAGGAC	0	0	0	Clone1	chrX:49Mb | 17kb_chr12:95Mb | 22kb	843	740	127	3
CATGGTCAGTAGGCAG	0	0	0	NA	NA	1010	860	NA	2
CATGGTTGTAACTCCG	2.439839911548837	0	0	NA	NA	955	830	NA	1
CATGGTTGTGGCGAAT	0	0	0	Clone1	NA	931	754	NA	2
CATGTCAAGAAGCCTC	2.259294358959868	0	2.259294358959868	Clone1	NA	1166	967	NA	3
CATGTCAAGGTCATTG	0	0	0	NA	NA	1124	949	NA	4
CATGTCAAGTCAATGT	2.5466840094842436	2.5466840094842436	0	Clone1	NA	850	740	NA	1
CATGTTAGTAAGTCCT	0	0	0	Clone1	NA	842	718	NA	1
CATGTTGAGAAGCAAC	2.192969251766081	0	0	Clone1	chrX:49Mb | 9kb	1256	1029	21	1
CATGTTGAGATAGTTC	0	0	0	NA	NA	658	559	NA	1
CATGTTGAGCGATACC	2.155660152914969	0	0	Clone1	chr6:152Mb | 11kb	1310	1063	58	1
CATGTTGAGGTGCAAG	2.0896582942802033	0	0	Clone1	chrX:49Mb | 6kb_chrX:49Mb | 17kb	1412	1120	23	0
CATTAACAGCTACGAC	3.166625134524323	2.5147596129376812	0	NA	NA	880	745	NA	2
CATTAACAGCTAGATT	2.2662366553995033	0	0	Clone1	chrX:49Mb | 48kb	2314	1732	13	2
CATTAACAGTCATCAG	0	0	0	Clone1	chr6:152Mb | 8kb	2700	1896	67	2
CATTACCTCACGTACA	0	0	0	Clone1	chrX:49Mb | 48kb	1612	1234	60	0
CATTACCTCGACATCA	2.6920202647632396	0	0	Clone1	NA	2180	1658	NA	0
CATTACCTCGATGTCA	2.3248447239832775	0	0	Clone1	NA	1084	907	NA	1
CATTACCTCGTGAACC	0	0	2.2763703435198983	NA	NA	1144	989	NA	0
CATTACTCAAATCCAA	0	0	0	Clone1	NA	871	743	NA	1
CATTACTCAACCCTTA	0	0	0	NA	NA	2078	1542	NA	3
CATTACTCAATTAGTG	0	0	0	Clone1	chrX:49Mb | 48kb	779	687	21	2
CATTACTCACCTACTA	0	0	2.11488466448506	Clone1	NA	1372	1116	NA	0
CATTACTCAGCTCAGA	3.078481558265877	0	2.4303355595130025	NA	NA	965	812	NA	3
CATTAGGTCCGCGCAA	0	0	0	Clone1	chrX:49Mb | 258kb	705	616	12	2
CATTAGGTCCGCTACC	0	0	0	Clone1	NA	1849	1442	NA	3
CATTAGGTCGAACCGT	0	0	0	NA	NA	882	761	NA	4
CATTAGGTCGCTCACC	0	0	0	Clone1	chr12:95Mb | 3kb	942	796	90	3
CATTAGGTCTGTCTGT	2.059828834746	0	0	Clone1	chrX:49Mb | 19kb	2922	2061	38	0
CATTAGTAGGTCATCA	0	0	0	NA	NA	1600	1270	NA	4
CATTAGTAGGTCCCGA	0	0	0	NA	NA	1492	1197	NA	4
CATTAGTAGTCAGCCG	2.2994411425040777	0	0	Clone1	chrX:49Mb | 28kb_chrX:49Mb | 48kb	1115	916	22	0
CATTAGTAGTCGAGTC	0	0	0	Clone2	chrX:86Mb | 16kb	927	768	13	0
CATTCAAGTAAGCTCT	0	0	0	Clone1	chr12:95Mb | 3kb	957	814	128	3
CATTCAAGTTATCATG	1.6964121692099134	0	1.6964121692099134	Clone1	chrX:49Mb | 28kb	2245	1662	27	2
CATTCAAGTTCCGTTC	0	0	2.2524109929035103	Clone1	NA	1175	986	NA	3
CATTCAAGTTCGCCAA	0	0	0	Clone1	NA	1453	1180	NA	0
CATTCAAGTTCGTAAC	0	0	0	Clone1	chrX:49Mb | 17kb	1293	1078	23	0
CATTCATCACATGAAC	0	0	0	Clone1	NA	1919	1473	NA	2
CATTCATCACCTGCCA	2.407955719824212	0	2.407955719824212	Clone1	NA	989	839	NA	0
CATTCATCAGTACTCC	0	0	0	Clone1	chr12:95Mb | 15kb	1267	1044	69	3
CATTCGAAGCATGGCT	0	0	0	Clone1	NA	867	726	NA	3
CATTCGAAGCCGCATG	0	0	0	NA	NA	1043	895	NA	3
CATTCGAAGGAGCCAA	0	0	0	Clone1	NA	675	599	NA	3
CATTCGAAGGAGTAGT	0	0	0	Clone1	chr6:152Mb | 47kb	942	768	26	0
CATTCGAAGGCACTCG	2.5821043558286254	0	0	Clone1	chrX:49Mb | 28kb	818	698	106	1
CATTCGAAGTGATCCA	0	0	0	Clone1	NA	1052	888	NA	3
CATTCGCCACTTCGCG	2.5900513591773584	0	0	Clone1	chr12:95Mb | 3kb	811	693	29	2
CATTCGTTCATGTAAC	0	0	0	NA	NA	1207	980	NA	3
CATTCGTTCCGCGTGA	0	0	0	NA	NA	1149	945	NA	4
CATTCGTTCTAAGCTG	0	0	0	Clone1	chr12:95Mb | 11kb	1825	1397	28	1
CATTCTATCACGCAAC	0	0	0	Clone1	NA	2704	1876	NA	3
CATTCTATCGATGATT	0	0	0	Clone1	NA	1407	1111	NA	0
CATTCTATCTATCACC	2.8294565892270063	0	2.1936769017749485	NA	NA	1255	1078	NA	4
CATTGCTTCAGGGACA	0	0	2.2732388117223272	Clone1	chrX:49Mb | 1kb	1148	970	33	3
CATTGCTTCGCATCCC	0	0	0	Clone1	chrX:49Mb | 19kb_chrX:49Mb | 48kb	1288	1064	26	0
CATTGCTTCGTACCTT	0	0	0	Clone1	chrX:49Mb | 48kb	1181	995	147	3
CATTGCTTCTAGTAAC	0	0	0	Clone1	NA	944	812	NA	2
CATTGGATCCGCCTTA	1.9259500817995416	0	1.9259500817995416	Clone1	chrX:49Mb | 12kb_chrX:49Mb | 48kb	1706	1331	33	3
CATTGGATCGCGACAT	3.3833643436999545	0	0	Clone1	NA	1405	1146	NA	2
CATTGGGCAAGCATCG	0	0	0	Clone1	NA	934	792	NA	3
CATTGGGCAGCCATGA	0	0	0	Clone1	NA	1223	1018	NA	3
CATTGGGCAGGGCTTA	2.776346712382111	0	0	NA	NA	664	588	NA	1
CATTGGGCAGTTAAGC	0	0	0	Clone1	chr6:152Mb | 47kb	1426	1141	117	3
CATTGTGAGCCTAGCG	0	0	1.9885823494617763	Clone1	chrX:49Mb | 48kb	1586	1270	58	2
CATTGTGAGCTGAGTC	0	0	0	Clone1	chr12:95Mb | 15kb	921	775	80	0
CATTGTGAGGATCTAT	1.7769150600795225	0	0	Clone1	NA	2036	1554	NA	2
CATTGTGAGGGTAGGC	0	0	0	Clone1	chrX:49Mb | 17kb_chr12:95Mb | 22kb	1508	1200	53	3
CATTGTGAGTAGCGAG	2.5199979695992702	0	0	Clone1	NA	875	741	NA	0
CATTTAGGTAATGACG	2.2866318113771054	0	0	NA	NA	1131	954	NA	4
CATTTAGGTAGCTAAG	2.2970240417983705	0	0	NA	NA	1118	872	NA	2
CATTTAGGTAGTGCCC	3.126167920693723	0	0	Clone1	NA	918	783	NA	0
CATTTAGGTGCAATGA	0	0	0	Clone1	NA	900	762	NA	1
CATTTAGGTTCGATGT	0	0	0	Clone1	NA	1338	1101	NA	0
CATTTAGGTTTACGAC	2.249370396732955	0	2.249370396732955	NA	NA	1179	963	NA	1
CATTTCATCAAGTAAG	0	0	0	NA	NA	1195	980	NA	4
CATTTCATCACAGGGA	2.176864067061074	0	0	Clone1	NA	1279	1021	NA	3
CATTTCATCACCACTT	0	0	0	Clone1	chrX:49Mb | 48kb	1651	1306	114	1
CATTTCATCACGTAGC	0	0	0	NA	NA	995	858	NA	4
CATTTCATCCGGTTCC	0	0	0	Clone1	chrX:49Mb | 19kb	1264	1047	16	0
CATTTCATCTAACCGA	0	0	0	Clone1	chrX:49Mb | 17kb	1906	1485	65	1
CATTTCGCAAGCCAAT	2.145600211930912	0	0	Clone1	NA	1325	1080	NA	0
CATTTCGCAAGTAGCT	0	0	0	Clone1	NA	937	788	NA	1
CATTTCGCACATAGGT	2.20365030225719	0	0	Clone1	chr12:95Mb | 0kb	1241	991	198	0
CATTTCGCAGCATGGC	0	0	0	Clone1	NA	1237	1016	NA	0
CATTTCGCATGACGAT	0	0	0	Clone1	NA	1290	1061	NA	3
CATTTGAGTCAGCGGA	2.6478301343627186	0	0	Clone1	chr12:95Mb | 0kb	762	659	15	0
CATTTGAGTCTCACGA	2.239566668720022	0	0	Clone1	chr12:95Mb | 3kb	1192	1004	24	0
CATTTGAGTGATTGCT	0	0	0	NA	NA	662	609	NA	4
CATTTGCTCACTAGGC	0	0	0	NA	NA	1262	1015	NA	0
CATTTGCTCAGTTCCT	0	0	0	Clone1	NA	1103	909	NA	0
CATTTGCTCCATCAAG	1.6008534864559978	0	0	Clone1	chrX:49Mb | 6kb	2527	1850	60	4
CATTTGCTCTATCAGG	0	0	2.2938123216648676	Clone1	NA	1122	926	NA	2
CATTTGGAGCATGCCG	0	0	0	Clone1	chr6:152Mb | 8kb	2335	1729	115	3
CATTTGGAGGGGTTGA	2.3315301435691227	0	0	Clone1	NA	1076	926	NA	0
CATTTGGAGTAACGGG	0	0	1.948830109907038	Clone1	chrX:49Mb | 19kb	1661	1323	26	1
CCAAAGCTCACGGCTG	2.241067215200396	0	0	Clone1	chr12:95Mb | 3kb	1190	973	70	1
CCAAAGCTCAGGAAGT	2.3879548330931195	0	0	Clone1	chrX:49Mb | 9kb_chrX:49Mb | 48kb	1011	838	46	0
CCAAAGCTCCACCAGG	0	0	0	Clone1	chrX:49Mb | 48kb_chr12:95Mb | 15kb	1720	1351	82	1
CCAAAGCTCGATCGCG	0	0	0	Clone2	NA	1044	875	NA	4
CCAAAGCTCGTACACA	2.9574162605251617	0	0	NA	NA	1096	916	NA	4
CCAAAGTCAACCAAGT	2.0363024354591195	0	0	NA	NA	1501	1187	NA	0
CCAAAGTCAACCTGTC	0	0	0	Clone1	chr12:95Mb | 15kb	1105	903	37	1
CCAAAGTCACCTTAAT	0	0	0	Clone1	chrX:49Mb | 6kb	2667	1865	199	1
CCAAAGTCAGGCATTG	2.3701802859524217	0	0	NA	NA	1031	853	NA	0
CCAAAGTCATAGGTCG	0	0	0	NA	NA	910	786	NA	2
CCAAATGTCACGCGCA	0	0	0	Clone1	NA	597	521	NA	2
CCAAATGTCAGGGATG	0	0	2.1091374238725975	Clone1	chrX:49Mb | 158kb_chr12:95Mb | 0kb	2762	1947	31	3
CCAAATGTCATCAGGC	0	0	0	Clone1	chrX:49Mb | 48kb	728	625	18	0
CCAAATGTCGATGATT	0	0	0	Clone1	chr6:152Mb | 8kb	1776	1341	41	3
CCAAATGTCGTGATTG	2.0017568072427903	0	0	NA	NA	1562	1245	NA	4
CCAAATGTCTGTAACG	2.1389639921072794	0	0	Clone1	NA	1335	1070	NA	0
CCAAATTAGAATCCAT	0	0	0	Clone1	NA	1713	1355	NA	2
CCAAATTAGCCCGTTC	2.5147596129376812	0	0	NA	NA	880	764	NA	2
CCAAATTAGGGTGACA	0	0	1.9967896086207162	Clone1	NA	1571	1228	NA	0
CCAACCCTCAAGTGCC	0	0	0	NA	NA	1394	1138	NA	0
CCAACCCTCCCCAGTC	0	0	0	Clone1	NA	2218	1609	NA	0
CCAACCCTCCTGCTCA	0	0	1.8677097758731103	Clone1	chr6:152Mb | 8kb	1827	1418	17	0
CCAACCCTCGACCTGG	0	0	0	Clone1	chrX:49Mb | 258kb	2738	1936	75	3
CCAACCCTCTGGTAGC	0	0	2.364921335543357	Clone1	NA	1037	890	NA	2
CCAACCTCAACTACCC	0	0	0	NA	NA	1551	1225	NA	0
CCAACCTCAAGCGACC	2.920968991168504	0	0	Clone1	chrX:49Mb | 17kb	1139	927	163	1
CCAACCTCACCAACCT	0	0	0	Clone1	chrX:49Mb | 28kb	1134	960	52	2
CCAACCTCACTTACCA	0	0	0	NA	NA	3371	2286	NA	3
CCAACTAAGCGAACGA	2.237321064667244	0	2.237321064667244	Clone1	NA	1195	943	NA	3
CCAACTAAGCTACTTC	0	0	0	Clone1	NA	1169	962	NA	3
CCAACTAAGGTGCGTT	0	0	0	Clone1	NA	799	704	NA	2
CCAACTAAGTAGTGCC	0	0	0	Clone1	chrX:49Mb | 9kb_chr12:95Mb | 3kb	1133	936	36	0
CCAACTGGTCAGCCTA	0	0	0	NA	NA	1354	1082	NA	2
CCAACTGGTGACTCTG	2.4153493260323504	2.4153493260323504	0	Clone1	chr12:95Mb | 3kb	981	826	14	3
CCAACTGGTGAGAGGA	0	0	0	Clone1	chrX:49Mb | 17kb_chr12:95Mb | 22kb	1434	1154	186	3
CCAACTGGTTAGCTTA	2.571993598287207	0	0	NA	NA	827	710	NA	3
CCAACTGGTTCGTGAT	2.209405650477225	0	0	Clone1	NA	1233	1041	NA	2
CCAACTGGTTTGGACT	2.1452670737579425	0	0	NA	NA	2651	1894	NA	4
CCAACTGGTTTGGGCC	0	0	0	Clone1	NA	1260	1039	NA	0
CCAAGGGGTATTAGGG	2.56089741343352	0	2.56089741343352	Clone1	chrX:49Mb | 19kb	837	711	15	1
CCAAGGGGTTACACCG	0	0	0	Clone1	NA	1445	1155	NA	0
CCAAGGGGTTACACGT	0	0	2.305921886458483	Clone1	NA	1107	937	NA	2
CCAAGGGGTTTACTGA	0	0	0	Clone1	chr12:95Mb | 15kb	2687	1890	23	0
CCAAGGTTCCGCGACA	0	0	0	Clone1	chrX:49Mb | 17kb	1229	1014	66	0
CCAAGGTTCCGGATGT	0	0	0	Clone1	chrX:49Mb | 19kb	877	752	72	2
CCAAGGTTCGACCTAA	0	0	0	Clone1	chrX:49Mb | 19kb	1449	1148	32	0
CCAAGTCAGAACCTAT	0	0	0	Clone1	NA	1447	1175	NA	3
CCAAGTCAGCCTGAGT	3.0894211664646236	0	0	Clone1	NA	1431	1150	NA	0
CCAATAGTCACTTCGT	1.765178472663999	0	0	NA	NA	2065	1556	NA	4
CCAATAGTCAGTACCA	0	0	2.9661080916430143	Clone1	NA	1086	892	NA	2
CCAATATAGATTAGCT	0	0	0	NA	NA	1605	1319	NA	4
CCAATATAGATTGGTT	0	0	0	Clone1	chrX:49Mb | 28kb	1726	1363	118	1
CCAATATAGCCACTAA	0	0	2.218847041349385	Clone1	chrX:49Mb | 6kb	1220	974	28	3
CCAATATAGGCGAGTA	2.421872813976386	0	0	NA	NA	974	829	NA	1
CCAATATAGTAGTGAA	3.0388260395230358	2.3924585069600193	0	Clone1	NA	1006	843	NA	3
CCAATATAGTGGCTAC	0	0	0	NA	NA	1467	1176	NA	0
CCAATATAGTTGGTAT	0	0	0	NA	NA	781	678	NA	1
CCAATCAAGCGAGACA	0	0	0	NA	NA	1224	1002	NA	2
CCAATCAAGCTAGTTG	2.6429661293803113	0	0	Clone1	NA	766	665	NA	2
CCAATCAAGGCACGTT	0	0	0	Clone1	chrX:49Mb | 48kb	1489	1191	95	1
CCAATCAAGGGGACGT	0	0	0	Clone1	NA	1087	911	NA	1
CCAATCAAGGTACGAG	0	0	0	Clone1	NA	1059	893	NA	0
CCAATCAAGGTTGAGG	2.4533293398914102	0	0	NA	NA	941	801	NA	0
CCAATCAAGTAGCGTC	0	0	0	Clone1	NA	1166	957	NA	1
CCAATCCCAATGGAGA	3.2181081441856474	0	0	Clone1	NA	1251	1027	NA	0
CCAATCCCAGTTGGGC	2.405199907177258	0	0	NA	NA	992	852	NA	1
CCAATTAGTCAGTGCC	0	0	0	Clone1	chrX:49Mb | 4kb	1432	1142	25	0
CCAATTAGTCTCCAGA	0	0	0	NA	NA	799	699	NA	1
CCAATTAGTTCTGTGG	0	0	2.2779406403648053	Clone1	chr12:95Mb | 22kb	1142	929	13	1
CCAATTAGTTTCCGCT	0	0	0	Clone1	chrX:49Mb | 48kb	1438	1138	55	2
CCAATTGAGGTAATCT	0	0	0	NA	NA	780	688	NA	1
CCAATTGAGTATGAGA	0	0	0	Clone1	NA	1162	969	NA	0
CCAATTTCACTTAGGG	0	0	1.9676501356917193	Clone1	NA	1625	1274	NA	3
CCACAACAGCTAGTCA	1.9708330145052269	0	0	Clone1	NA	1619	1310	NA	2
CCACAACAGGGTATGG	0	0	1.6276025377260417	Clone1	chrX:49Mb | 1kb	2444	1789	29	2
CCACAACAGGTTGCGT	2.267787483910739	0	0	Clone1	NA	1155	951	NA	3
CCACACAGTAAGGTAT	2.4446327506500602	0	0	Clone1	chrX:49Mb | 19kb	950	807	11	3
CCACACAGTAGGCCAG	2.176864067061074	0	0	NA	NA	1279	1080	NA	4
CCACACAGTGCGCAAG	2.8287071404115056	0	0	NA	NA	628	538	NA	2
CCACACAGTTAAGCAG	0	0	0	Clone1	NA	1016	859	NA	1
CCACACAGTTATCTAG	0	2.1986480651210734	0	Clone1	chr12:95Mb | 15kb	1248	1023	160	3
CCACACAGTTCCTTCA	2.3382703213866765	0	0	NA	NA	1068	884	NA	0
CCACACAGTTCGAGTT	0	0	0	Clone1	NA	1001	858	NA	0
CCACAGACAACCAAGT	1.9508981194932695	0	0	Clone1	NA	1657	1269	NA	3
CCACAGACAGGGCTAC	2.730262834595451	0	0	NA	NA	1395	1100	NA	4
CCACAGACATCCCTGG	1.8167745523643744	0	1.8167745523643744	Clone1	NA	1941	1489	NA	3
CCACATAAGATAGTGA	0	0	0	Clone1	NA	1309	1045	NA	0
CCACATAAGCATTCGA	0	0	0	NA	NA	1707	1322	NA	2
CCACATAAGGAGGCAC	2.236200601096458	0	0	Clone1	chrX:49Mb | 17kb	2393	1741	54	0
CCACATAAGGATGGAT	1.8480757777550814	0	0	Clone2	NA	1870	1428	NA	4
CCACATAAGTTACACG	0	0	0	NA	NA	2281	1717	NA	1
CCACATCCAAAGGGAC	2.359695567046358	0	0	NA	NA	1043	886	NA	4
CCACATCCAACCAGCA	0	0	0	Clone1	NA	1041	870	NA	2
CCACATCCAACTTCCA	2.359695567046358	0	0	Clone1	chrX:49Mb | 1kb	1043	889	90	1
CCACATCCAATCCGCT	2.3693014734316296	0	0	Clone1	NA	1032	851	NA	1
CCACATCCAATTAGTG	0	0	0	Clone1	NA	1371	1102	NA	0
CCACATCCACAGGCGT	2.2335922215070942	0	0	NA	NA	1200	1008	NA	3
CCACATGGTTCCCTGT	0	0	0	Clone1	chrX:49Mb | 48kb	905	782	156	1
CCACCAAGTCTAGTCG	2.8339666042961547	0	0	NA	NA	1249	1039	NA	3
CCACCAAGTTATGACC	0	0	0	Clone1	NA	1271	1052	NA	0
CCACCAAGTTCACTGG	0	0	0	Clone1	chrX:49Mb | 4kb	1459	1170	95	0
CCACCAAGTTGGAGAC	0	0	2.5597956556439763	Clone1	NA	838	709	NA	1
CCACCATCAATCGACG	3.3731069843542687	0	0	NA	NA	1420	1162	NA	2
CCACCATCATAGGTGT	0	0	0	NA	NA	935	792	NA	2
CCACCATCATCACACC	2.417207993704222	0	0	NA	NA	1958	1500	NA	4
CCACCATCATCACGTC	0	0	2.801413280414541	Clone1	NA	1293	1061	NA	3
CCACCATCATGACTCC	0	0	0	Clone1	NA	2356	1729	NA	4
CCACCATCATTAGTCT	2.4369772841275004	0	0	NA	NA	958	810	NA	4
CCACCGTTCAATGGAA	0	0	0	Clone1	NA	1375	1105	NA	1
CCACCGTTCACCATCT	0	0	0	Clone1	chr6:152Mb | 8kb	2163	1610	58	1
CCACCGTTCATCGAAT	0	0	0	Clone1	NA	1493	1169	NA	2
CCACCGTTCATGAACT	0	0	0	Clone1	chrX:49Mb | 19kb	1695	1334	16	4
CCACCGTTCCTGTACT	1.9259500817995416	0	0	Clone1	chrX:49Mb | 19kb_chr12:95Mb | 11kb	1706	1349	175	0
CCACCTATCACATTGG	0	0	0	Clone1	chrX:49Mb | 48kb	2340	1734	50	1
CCACCTATCCACCGCT	0	0	0	NA	NA	959	812	NA	2
CCACCTATCCGTCCGT	0	0	0	Clone2	chr6:22Mb | 39kb	734	643	134	4
CCACCTATCGCTGAGT	0	0	0	NA	NA	1937	1521	NA	4
CCACCTCAGAACGGGC	0	0	0	Clone1	NA	1307	1065	NA	3
CCACCTCAGCGACTTA	0	0	0	Clone1	NA	799	697	NA	1
CCACCTGCAAATCGCG	0	0	0	Clone1	chrX:49Mb | 3kb_chr6:152Mb | 1kb	1056	886	118	1
CCACCTGCAAGCACAT	0	0	0	NA	NA	1036	882	NA	1
CCACCTGCAATCCTCA	0	0	0	Clone1	chrX:49Mb | 48kb	1518	1219	231	2
CCACCTGCACATTACT	0	0	0	Clone1	NA	1954	1459	NA	1
CCACCTTGTATGTCAC	0	0	0	Clone1	chrX:49Mb | 17kb_chr6:152Mb | 11kb	969	824	44	0
CCACCTTGTTCCAGCA	0	0	0	Clone1	NA	991	845	NA	1
CCACGAACACCATAGG	0	0	0	Clone1	chr12:95Mb | 0kb	998	824	219	1
CCACGAACAGCTCAGA	0	0	0	Clone1	chr6:152Mb | 11kb	1746	1350	121	2
CCACGAACAGCTCTCG	0	0	0	NA	NA	982	841	NA	2
CCACGATAGTTAGAGA	0	0	0	Clone2	chrX:86Mb | 16kb	1571	1299	188	2
CCACGCAAGCGCCAAT	2.2418185351169395	0	0	Clone1	NA	1189	977	NA	2
CCACGCAAGGATGCTC	2.853778642548469	0	2.2166583873290833	NA	NA	1223	1013	NA	0
CCACGGATCAGGCATC	0	0	0	NA	NA	764	658	NA	2
CCACGGATCATGAGCC	0	0	0	Clone1	chr6:152Mb | 8kb	951	775	41	3
CCACGGATCATGCGGT	2.400627017349096	0	0	NA	NA	997	825	NA	4
CCACGTAGTAGCTCAT	2.2058037184276023	0	0	Clone1	NA	1238	1012	NA	3
CCACGTAGTGATGCAA	2.6898846769570257	0	0	Clone1	NA	2185	1611	NA	1
CCACGTAGTGGACTAA	0	0	2.4719891591555054	Clone1	chrX:49Mb | 17kb	922	780	38	3
CCACGTTCAAGTGAGA	0	0	0	NA	NA	880	748	NA	1
CCACGTTCAATGACAC	0	0	1.6830825244673235	Clone1	chrX:49Mb | 10kb_chr6:152Mb | 8kb	2282	1683	101	1
CCACGTTCAGGAACTT	2.5900513591773584	0	0	NA	NA	811	729	NA	2
CCACGTTCATCATCAT	0	0	2.249370396732955	Clone1	chrX:49Mb | 48kb	1179	967	22	0
CCACTAAAGCGGGATA	2.3834754122700637	0	0	Clone1	chr12:95Mb | 0kb	1016	852	184	0
CCACTAAAGCGGTACT	0	0	0	Clone1	NA	1176	981	NA	3
CCACTAAAGCTAGCCG	0	0	0	Clone1	chr12:95Mb | 11kb	2617	1844	162	2
CCACTAGGTATGGAGC	2.5268563904317607	0	0	NA	NA	1737	1374	NA	2
CCACTAGGTCAGCCGT	0	0	2.393362173467386	Clone1	chrX:49Mb | 9kb	1005	844	55	3
CCACTAGGTCATGCTG	2.374588373418914	0	0	Clone1	chrX:49Mb | 48kb	2052	1537	17	1
CCACTAGGTTCGAGCC	2.0785670335349034	0	2.0785670335349034	Clone1	chrX:49Mb | 19kb	1430	1138	82	1
CCACTAGGTTTACCAA	0	0	0	Clone1	NA	1583	1293	NA	1
CCACTATTCACGGCTG	0	0	0	Clone1	chrX:49Mb | 48kb	1515	1236	75	0
CCACTATTCATAGGAA	0	0	0	NA	NA	907	784	NA	2
CCACTATTCCCCTTGA	0	0	0	Clone1	NA	1504	1176	NA	3
CCACTATTCCTGATAG	1.9740293611205488	0	1.9740293611205488	Clone1	NA	1613	1283	NA	0
CCACTATTCGTCTAAG	0	0	0	Clone1	NA	1357	1087	NA	0
CCACTATTCGTGCATA	2.1129642337184795	0	0	NA	NA	1375	1138	NA	4
CCACTCGCAATTAGGC	0	0	1.6820129816269744	NA	NA	2285	1641	NA	3
CCACTTACACTAGCTC	0	0	0	NA	NA	2211	1641	NA	0
CCAGAATCAAGTAGAG	1.8630964127387681	0	1.8630964127387681	Clone1	chrX:49Mb | 19kb	1837	1429	16	0
CCAGAATCATGATCGG	0	0	0	Clone1	chrX:49Mb | 48kb	1581	1240	234	3
CCAGACCGTATTGCTA	1.5797133931867215	1.5797133931867215	0	Clone1	NA	2595	1879	NA	1
CCAGACCGTCAGTCAT	0	0	0	Clone1	NA	1300	1080	NA	1
CCAGACCGTGAGCGTG	0	0	0	Clone1	chrX:49Mb | 4kb	881	728	64	0
CCAGACCGTTAACCGT	0	0	0	NA	NA	1437	1160	NA	4
CCAGACCGTTATCGTA	0	0	0	Clone1	NA	960	813	NA	0
CCAGACCGTTCGATGT	2.1901449017481576	0	0	Clone1	chr12:95Mb | 11kb	1260	1029	26	0
CCAGACCGTTGCAGTT	0	0	0	Clone1	chrX:49Mb | 48kb	1353	1088	38	0
CCAGACTAGCCATTGA	0	0	0	Clone1	NA	1894	1452	NA	1
CCAGACTAGCGACTTA	0	0	1.8658609395791521	NA	NA	1831	1445	NA	2
CCAGACTAGCGGATTC	2.522102375158147	0	0	Clone1	NA	873	756	NA	2
CCAGACTAGCTAACCA	2.2388174397913514	0	2.2388174397913514	Clone1	chr6:152Mb | 12kb	1193	988	46	3
CCAGACTAGTAAGGCG	2.344213548288271	0	0	Clone1	NA	1061	876	NA	0
CCAGACTAGTAATGAG	0	0	0	Clone1	NA	923	785	NA	0
CCAGACTAGTGACCCG	0	0	0	Clone1	chrX:49Mb | 9kb_chr12:95Mb | 3kb	1397	1097	78	0
CCAGAGAAGAAGCTCC	2.150278942640017	0	0	NA	NA	1318	1061	NA	4
CCAGAGAAGCTACCTT	0	0	0	NA	NA	1208	1007	NA	1
CCAGAGAAGCTAGTAT	2.6061689179569254	0	0	NA	NA	1594	1269	NA	2
CCAGAGAAGGTTAGTT	0	0	0	Clone1	chr12:95Mb | 0kb	909	781	64	1
CCAGAGAAGTAGGAAC	0	0	0	Clone1	chrX:49Mb | 28kb	1287	1048	29	0
CCAGAGAAGTAGTTCG	0	0	0	Clone1	NA	643	547	NA	2
CCAGAGAAGTGCCTAA	2.98196756108314	0	2.3382703213866765	Clone1	chrX:49Mb | 3kb	1068	871	12	0
CCAGAGGGTCCATCCT	0	0	2.365795512517748	NA	NA	1036	854	NA	4
CCAGATGCAAACTTGA	1.618783021932137	1.618783021932137	0	Clone1	NA	2471	1812	NA	2
CCAGATGCAACCAGCA	2.2455856490296404	0	0	Clone1	chr12:95Mb | 0kb	1184	956	99	0
CCAGATGCAAGCTAAC	0	0	0	NA	NA	1315	1082	NA	0
CCAGATGCACCTCGCA	1.9259500817995416	0	0	Clone1	chrX:49Mb | 258kb	1706	1337	11	0
CCAGATGCACCTTGAC	0	0	0	Clone1	chrX:49Mb | 1kb	1360	1099	14	3
CCAGATGCACTCGCAT	2.1617580178476454	0	0	NA	NA	1301	1023	NA	3
CCAGATGCACTTGATT	0	0	0	NA	NA	812	693	NA	2
CCAGATGCATCCAACC	2.298634647921138	0	0	NA	NA	1116	926	NA	1
CCAGATGCATGCTCGT	0	0	0	Clone1	NA	1243	1025	NA	0
CCAGATTGTATAGCTC	0	0	0	NA	NA	734	630	NA	3
CCAGATTGTCAGGCGA	0	0	0	Clone1	chr12:95Mb | 15kb	1077	894	24	0
CCAGATTGTTCCCTTA	2.607331788293512	0	0	Clone1	NA	796	695	NA	1
CCAGATTGTTCCTGAG	0	0	0	NA	NA	977	809	NA	2
CCAGATTGTTCGTTCC	2.812377319138831	0	0	Clone1	NA	639	558	NA	2
CCAGATTGTTGGGTCC	3.075520657726665	0	0	NA	NA	968	802	NA	3
CCAGATTGTTGTCCTC	0	0	0	Clone1	NA	1344	1119	NA	0
CCAGCAACAAGGGCAG	0	0	1.6877365500113413	Clone1	chrX:49Mb | 258kb	2269	1678	66	3
CCAGCAACAATCCCGT	2.8407748167567926	0	0	Clone1	NA	1860	1438	NA	0
CCAGCAACACTAACTT	1.7269024096653776	0	0	Clone1	NA	2163	1619	NA	0
CCAGCAACAGTTAGGT	2.292211184900219	0	0	NA	NA	1124	914	NA	3
CCAGCAACATCGACCT	1.8535021048935292	0	0	Clone1	chr12:95Mb | 3kb	1858	1435	121	1
CCAGCAACATTGGAGT	2.460156041226102	0	0	Clone1	NA	934	786	NA	1
CCAGCCAAGCTACGCG	2.1740960825228095	0	0	Clone1	chrX:49Mb | 9kb_chr12:95Mb | 3kb	1283	1055	410	0
CCAGCCAAGGTGATGG	0	0	0	Clone1	chrX:49Mb | 17kb	1052	879	61	3
CCAGCCAAGTTAGGCC	0	0	0	Clone1	NA	2275	1608	NA	2
CCAGCCAAGTTGGTAT	0	0	0	NA	NA	1366	1132	NA	4
CCAGCCTTCTCATCTA	1.873284442922057	0	2.4865123388587587	Clone1	NA	1815	1434	NA	1
CCAGCTAGTCATTGCG	0	0	0	NA	NA	858	753	NA	1
CCAGCTAGTGATAGTG	0	0	1.778140340809816	NA	NA	2033	1462	NA	3
CCAGCTAGTTTCGCAG	0	0	0	NA	NA	884	744	NA	2
CCAGGCATCAGGTCCG	2.5900513591773584	0	0	Clone1	chr12:95Mb | 20kb	811	689	62	1
CCAGGTTAGCTAGAGG	1.6714083440343037	0	2.6361218311766614	Clone1	chrX:49Mb | 9kb	2315	1686	32	1
CCAGGTTAGGATGTCC	0	0	0	NA	NA	1019	852	NA	3
CCAGGTTAGTAAGGCG	0	0	0	Clone1	chrX:49Mb | 19kb	1128	915	16	3
CCAGGTTAGTTAACGT	0	0	0	NA	NA	1252	1019	NA	1
CCAGTAATCAATGTCG	0	0	0	NA	NA	1295	1040	NA	0
CCAGTAATCACAGAGG	0	0	0	NA	NA	1194	989	NA	4
CCAGTAATCCGCACCT	2.570877496348932	0	0	NA	NA	1656	1332	NA	2
CCAGTATGTAAGGTAT	2.478969203708523	0	2.478969203708523	Clone2	NA	915	775	NA	1
CCAGTATGTAATGTGG	0	0	0	Clone1	NA	928	780	NA	2
CCAGTATGTGGACTAA	1.5895775386403468	0	0	Clone1	chrX:49Mb | 9kb	2563	1834	71	0
CCAGTATGTGGAGCAT	1.8224053812740835	0	0	Clone1	chr12:95Mb | 3kb	1928	1456	25	2
CCAGTCCTCAATCGTG	0	0	0	Clone1	NA	1681	1304	NA	1
CCAGTCCTCATGCTTC	0	0	0	Clone1	NA	1296	1039	NA	3
CCAGTCCTCCTCTCTC	2.1376434149156553	0	0	Clone1	chrX:49Mb | 28kb	1337	1087	109	0
CCAGTTAAGAACGAGT	0	0	0	Clone1	NA	1192	990	NA	2
CCAGTTAAGCGGTTCG	2.032258176103537	0	2.032258176103537	Clone1	NA	1508	1207	NA	3
CCAGTTAAGGATGGGC	0	0	0	NA	NA	741	642	NA	2
CCAGTTAAGGCTCAGT	0	0	0	Clone1	chrX:49Mb | 12kb	2076	1554	17	3
CCAGTTAAGGGGATGC	2.085326236541605	0	2.085326236541605	Clone1	chrX:49Mb | 4kb_chrX:49Mb | 9kb	2838	2010	52	0
CCAGTTAAGGGGTAAT	0	0	2.079791620451134	Clone1	chrX:49Mb | 1kb	1428	1142	18	3
CCAGTTAAGGGTCTAC	1.5362160425541738	0	0	NA	NA	2742	1943	NA	4
CCAGTTAAGTAAGCGG	0	0	0	Clone1	chrX:49Mb | 99kb	860	720	87	3
CCAGTTAAGTGCCATA	2.5242119953514974	0	0	NA	NA	871	745	NA	0
CCAGTTGGTAACGATG	0	0	0	NA	NA	1029	877	NA	4
CCAGTTGGTAGCGGTG	0	0	0	Clone1	NA	936	786	NA	3
CCAGTTGGTAGGTGAC	0	0	0	Clone1	NA	1050	874	NA	1
CCAGTTGGTATTGCTA	0	0	0	NA	NA	911	797	NA	2
CCAGTTGGTCAGCTTG	0	0	0	NA	NA	1489	1230	NA	0
CCAGTTGGTTTGCACG	1.718965557710202	1.718965557710202	0	NA	NA	2184	1639	NA	2
CCATAACGTAACGGTA	0	0	0	Clone1	chrX:49Mb | 3kb	926	804	78	2
CCATAACGTAAGCAAT	0	0	0	NA	NA	1489	1187	NA	0
CCATAACGTTGCTCTC	3.0397729631103063	0	0	Clone1	NA	1005	855	NA	1
CCATAAGTCCAGATTG	0	0	0	NA	NA	1613	1284	NA	0
CCATAAGTCCTGTACT	0	0	0	NA	NA	542	486	NA	2
CCATAATAGCAATCCA	2.1901449017481576	0	0	Clone1	chrX:49Mb | 1kb	1260	1033	78	0
CCATAATAGCGATCCG	0	0	0	NA	NA	1241	1013	NA	1
CCATAATAGCGGATTC	0	0	0	NA	NA	1189	981	NA	3
CCATAATAGGTACGCT	0	0	0	Clone1	NA	991	816	NA	3
CCATAATAGTAGCTTG	0	0	0	NA	NA	1012	854	NA	1
CCATAATAGTCATAGT	0	0	0	NA	NA	618	551	NA	3
CCATACTTCTAAGCCA	2.233220283482558	0	0	NA	NA	2401	1782	NA	4
CCATACTTCTGTGCTT	0	0	0	Clone1	NA	2559	1848	NA	1
CCATATAGTAGCGCGA	2.608496228294576	0	0	Clone1	chrX:49Mb | 9kb_chr12:95Mb | 3kb	795	701	112	2
CCATATAGTCTCAGTG	0	0	0	NA	NA	884	749	NA	1
CCATCACCAACCAGGC	0	0	0	Clone1	chrX:49Mb | 9kb	1446	1168	64	1
CCATCACCAAGCGCAC	0	0	0	Clone1	NA	851	736	NA	1
CCATCACCAAGTCCAG	0	0	2.316563717633253	Clone1	NA	1094	896	NA	0
CCATCACCAGGGCAGA	0	0	0	Clone1	NA	771	681	NA	1
CCATCAGGTCAACTTA	0	0	0	Clone1	NA	950	786	NA	3
CCATCAGGTCAGCCAC	2.62318580610769	0	0	Clone1	chr12:95Mb | 15kb	1565	1237	25	3
CCATCAGGTGGAAGGA	2.380799301265052	0	0	Clone1	NA	1019	842	NA	1
CCATCATTCAGGACAG	0	0	0	Clone1	chr6:152Mb | 11kb	914	760	35	1
CCATCATTCCAACCGG	1.9587042378193071	1.9587042378193071	0	Clone1	chrX:49Mb | 12kb	1642	1286	79	1
CCATCATTCCATCTGT	2.270898050243479	0	2.270898050243479	Clone1	NA	1151	969	NA	1
CCATCATTCCCGCGTT	0	0	0	Clone1	NA	1195	1006	NA	0
CCATCCGCAATACTCT	2.0515127661548256	0	2.678231478078536	Clone1	NA	1475	1170	NA	2
CCATCCGCACCTCGCA	3.177574788422617	0	0	Clone1	NA	870	753	NA	1
CCATCCGCAGCAGGAG	0	0	0	Clone1	NA	837	703	NA	2
CCATCCGCAGCCAGAC	0	0	0	Clone1	chrX:49Mb | 1kb	1118	941	81	1
CCATCCGCAGCCTACT	0	0	0	Clone1	chrX:49Mb | 1kb	902	751	19	2
CCATCCTGTGATGCAA	2.6890319026280882	0	0	Clone1	NA	1458	1164	NA	2
CCATCCTGTTCCCTTA	1.7930105640991127	0	0	Clone1	NA	1997	1530	NA	0
CCATCGCTCAATGGCC	0	0	0	Clone1	chrX:49Mb | 28kb	1011	858	31	0
CCATCGCTCCTGAATG	0	0	0	Clone1	NA	1427	1162	NA	0
CCATCGCTCGCGTTCC	0	0	0	Clone1	NA	2043	1516	NA	3
CCATCTTAGCTTCCGC	1.7909266216742923	1.7909266216742923	1.7909266216742923	Clone1	NA	2002	1507	NA	1
CCATCTTAGGTCGTTA	0	0	0	Clone1	chrX:49Mb | 48kb	716	643	40	2
CCATCTTAGTAGGTCC	0	0	0	Clone1	chrX:49Mb | 6kb	2253	1675	36	2
CCATCTTAGTAGTCTG	0	0	0	Clone1	NA	1523	1210	NA	0
CCATCTTAGTTGGACC	0	0	0	NA	NA	794	691	NA	3
CCATGCCTCCCATGCC	1.6665152199842117	1.6665152199842117	0	Clone1	chrX:49Mb | 9kb	2329	1758	45	1
CCATGCCTCGACTATG	0	0	2.3875058036111456	Clone1	NA	2023	1511	NA	0
CCATGCCTCTAGCCGG	0	0	0	NA	NA	1220	997	NA	3
CCATGCCTCTAGTGAT	0	0	0	Clone1	NA	767	667	NA	2
CCATGCCTCTGTCAAG	0	0	0	Clone1	NA	913	765	NA	0
CCATGGGTCCTCATTA	0	0	0	NA	NA	1735	1353	NA	2
CCATGGGTCGAATGGG	0	0	0	Clone1	chrX:49Mb | 48kb_chr12:95Mb | 11kb	2114	1600	127	1
CCATGGGTCTATCGAG	0	0	0	NA	NA	925	797	NA	4
CCATGTCCAATGAGTC	0	0	0	NA	NA	1147	949	NA	2
CCATGTCCATAATCGA	0	0	0	NA	NA	929	811	NA	2
CCATTAAGTCAAGTTC	0	0	0	Clone1	chrX:49Mb | 48kb	2250	1677	46	1
CCATTAGAGAAGCAAC	3.381303841142585	0	0	NA	NA	704	619	NA	2
CCATTAGAGATTGGTT	0	0	0	NA	NA	1388	1094	NA	2
CCATTAGAGGTGCAAG	0	0	0	Clone1	NA	1018	853	NA	2
CCATTAGAGTAGCCAC	0	0	0	Clone1	NA	1053	879	NA	0
CCATTGAAGCCAGTAC	0	0	2.0526953113365125	Clone1	NA	1473	1172	NA	3
CCATTGAAGCCTGTAA	0	0	0	Clone1	chrX:49Mb | 48kb	833	714	22	0
CCATTGAAGCGATTCA	0	0	0	Clone1	chrX:49Mb | 17kb	1585	1233	61	1
CCATTGAAGGGGACGT	0	0	0	Clone1	NA	958	792	NA	2
CCATTGAAGTGACCTA	0	2.3737048798301204	0	Clone1	chrX:49Mb | 1kb_chrX:49Mb | 6kb	1027	870	31	3
CCATTTCAGATACTCG	0	0	0	Clone1	NA	1937	1485	NA	1
CCATTTCAGATTGAAG	0	0	0	Clone1	NA	1104	890	NA	1
CCATTTCAGCCATACA	0	0	0	NA	NA	818	706	NA	1
CCATTTCAGGAATTGA	0	0	0	Clone1	NA	1082	888	NA	2
CCATTTCAGGGTGAGC	2.49718693891809	0	0	NA	NA	897	778	NA	2
CCATTTCAGGTAGTGG	0	0	0	Clone1	chrX:49Mb | 28kb	1330	1093	24	1
CCATTTCAGGTCGTTA	3.208945446310046	0	0	NA	NA	842	740	NA	4
CCATTTCAGTAATGCT	0	0	0	Clone1	NA	2232	1672	NA	3
CCATTTGCACTAGGCA	2.8732533379118057	1.8817266540582835	0	Clone1	NA	1797	1386	NA	0
CCCAAATGTCATTACA	0	0	0	Clone1	chrX:49Mb | 19kb	1540	1247	89	1
CCCAAATGTGCAGTCC	2.56089741343352	0	0	NA	NA	1674	1326	NA	0
CCCAAATGTTCGCTCT	0	0	0	Clone1	NA	2847	2033	NA	0
CCCAACCTCACGTTGA	2.110410952563707	0	0	NA	NA	1379	1085	NA	2
CCCAACCTCTGGTAGC	0	0	0	Clone1	NA	1277	1054	NA	0
CCCAAGGTCACCTACT	0	0	2.345066087970213	NA	NA	1060	884	NA	1
CCCAAGGTCCGCCTGT	1.931983293523616	0	1.931983293523616	Clone1	chrX:49Mb | 4kb	1694	1351	81	1
CCCAAGGTCCTGAGTA	0	0	0	Clone1	NA	1816	1353	NA	1
CCCAAGGTCGCTCTAT	0	0	0	NA	NA	850	736	NA	1
CCCAAGGTCTATCGGA	0	0	0	Clone1	NA	832	722	NA	2
CCCAAGGTCTATGGAT	0	0	0	Clone1	chrX:49Mb | 158kb	1602	1259	18	2
CCCAATCCAAATTCAG	0	1.3812159334764482	1.3812159334764482	Clone1	NA	3356	2248	NA	1
CCCAATCCACCTTCCC	1.7387860835227364	0	0	Clone2	NA	2132	1617	NA	2
CCCAATCCAGCCATTC	0	0	0	NA	NA	1234	991	NA	0
CCCAATCCATCCTCGG	1.5065711636546766	0	1.5065711636546766	Clone1	chrX:49Mb | 1kb	2848	2014	21	2
CCCAATTTCACGGATC	2.498210615414363	1.884089020894242	0	Clone1	chrX:49Mb | 9kb	1792	1387	48	0
CCCAATTTCCCTCAAT	2.0017568072427903	0	0	Clone1	NA	1562	1204	NA	0
CCCAATTTCCCTGGAG	3.5513413351778653	0	0	NA	NA	886	764	NA	2
CCCAATTTCCCTGGCT	2.4920870175616026	0	0	NA	NA	902	789	NA	2
CCCAATTTCGTACCTT	2.0990230825987735	0	0	NA	NA	1397	1128	NA	4
CCCAATTTCGTTACCT	0	0	0	Clone1	chrX:49Mb | 28kb_chrX:49Mb | 48kb	584	517	265	2
CCCACGTTCAGCCACG	0	0	0	NA	NA	1321	1070	NA	0
CCCACGTTCAGGTTCA	1.9602752281981466	0	0	NA	NA	3278	2252	NA	4
CCCACGTTCCCAGTAA	0	0	0	Clone1	chrX:49Mb | 1kb	957	785	21	3
CCCACGTTCGCTAGGT	0	0	2.305108981119461	Clone1	chr12:95Mb | 3kb	1108	920	59	3
CCCACTATCAGCACTA	0	0	1.8039460300986496	Clone1	chrX:49Mb | 28kb	1971	1518	75	0
CCCACTATCCAGCAAC	2.032834626196963	0	0	NA	NA	1507	1219	NA	0
CCCACTATCCAGGTTA	2.562000590120284	0	0	Clone1	chr12:95Mb | 15kb	1672	1343	61	0
CCCACTATCCGTGTAA	1.6503407117703663	0	0	Clone1	NA	2376	1738	NA	0
CCCACTATCCTTCAAC	2.47397757925581	0	0	Clone1	NA	920	801	NA	1
CCCACTATCGCATGTA	2.1369839541960753	0	0	Clone1	chrX:49Mb | 9kb	1338	1099	50	2
CCCACTATCGCTTCCA	2.9085948448199535	0	0	Clone1	NA	1154	938	NA	3
CCCACTATCGTACAGC	0	1.5265573682681532	0	Clone1	NA	2776	1978	NA	1
CCCACTATCGTTACAG	0	0	2.1509495972226604	Clone1	chr6:152Mb | 8kb	1317	1023	44	1
CCCACTTGTAACTCTA	0	0	0	Clone1	NA	1130	937	NA	1
CCCACTTGTTCCGTGA	0	0	0	NA	NA	1371	1126	NA	0
CCCAGCAAGATACTCG	2.3816903809221937	0	0	Clone1	NA	1018	870	NA	1
CCCAGCAAGCATGGAG	1.4069702836196463	0	1.4069702836196463	Clone1	chr12:95Mb | 15kb	3243	2158	27	2
CCCAGCAAGCCAGTGT	1.5846270299575276	0	0	Clone2	NA	2579	1807	NA	3
CCCAGCAAGCGATGCT	0	0	0	Clone2	chr6:22Mb | 16kb	2066	1505	43	4
CCCAGCAAGGTGAGAT	2.281879683642564	0	0	Clone1	chrX:49Mb | 12kb	1137	940	13	1
CCCAGCAAGTTAGATC	0	0	1.7178390681467344	Clone1	chrX:49Mb | 158kb_chr12:95Mb | 0kb	2187	1657	110	3
CCCAGGATCACACTTC	1.7838863916399514	0	1.7838863916399514	Clone1	NA	2019	1537	NA	2
CCCAGGATCACTATCC	2.208683968627045	0	0	NA	NA	1234	997	NA	4
CCCAGGATCCAATGAT	2.663829022455844	0	0	NA	NA	749	653	NA	2
CCCAGGATCCATTAGG	2.2029337810685963	0	0	Clone1	NA	1242	1014	NA	0
CCCATAGGTTCGCTTC	0	0	0	Clone1	chr12:95Mb | 11kb	1254	1022	47	0
CCCATAGGTTGGTCTG	2.3737048798301204	0	3.019165395239876	Clone1	chrX:49Mb | 1kb	1027	881	29	1
CCCATATTCAGGAGCA	2.2022179002390483	0	2.2022179002390483	Clone1	NA	1243	1011	NA	3
CCCATATTCATGGTCA	2.9790095282931244	1.97723927763111	0	Clone1	chrX:49Mb | 17kb	1607	1283	28	1
CCCATATTCCATTGCT	0	0	2.2065228115154145	Clone1	chr12:95Mb | 11kb	1237	994	97	3
CCCATATTCCGCTACC	0	0	0	Clone1	chrX:49Mb | 1kb	1206	996	22	0
CCCATATTCGTTGCCC	2.3235972377139182	0	0	Clone1	chr6:152Mb | 11kb	2171	1587	140	0
CCCATCATCAATCACG	2.5199979695992702	0	0	Clone1	chrX:49Mb | 19kb	875	761	54	0
CCCATCATCCCAATCT	0	0	0	Clone1	chrX:49Mb | 28kb	970	810	58	3
CCCATCATCCGTGCAG	0	0	0	Clone1	chr12:95Mb | 3kb	2273	1715	299	0
CCCATCATCGCTATGA	3.118561792180614	0	2.7349661550018722	Clone1	chr12:95Mb | 15kb	1388	1078	105	3
CCCATCGCAAATTACG	2.589481274459304	1.9687096051291169	1.9687096051291169	NA	NA	1623	1282	NA	2
CCCATCGCAACCCGAA	1.9472828328672855	0	0	NA	NA	1664	1296	NA	2
CCCATCGCAAGGTCCA	1.92896059074154	0	0	NA	NA	1700	1302	NA	3
CCCATCGCAAGTTCAA	1.9199652975605332	0	0	Clone1	NA	1718	1362	NA	1
CCCATCGCACAACGGC	0	0	0	NA	NA	1031	884	NA	0
CCCATCGCATAACTGA	2.6719402449722955	0	0	Clone1	chrX:49Mb | 12kb	2970	2120	200	2
CCCATCGCATCATAGA	1.7152176656325857	0	1.7152176656325857	NA	NA	2194	1684	NA	0
CCCATCGCATCGTACC	0	0	0	Clone1	chrX:49Mb | 158kb	1631	1273	16	3
CCCATCTGTTAATCGC	0	0	0	Clone1	NA	1443	1128	NA	0
CCCATCTGTTATGCTA	0	0	0	Clone1	chrX:49Mb | 158kb	2031	1558	21	3
CCCATCTGTTTGACGT	0	0	0	NA	NA	1011	844	NA	1
CCCATGAGTAGCCTGC	3.28988561019803	0	0	NA	NA	774	676	NA	1
CCCATGAGTATGTCCG	2.1409490098500727	0	0	Clone1	chrX:49Mb | 17kb_chr12:95Mb | 22kb	2664	1903	157	2
CCCATGAGTCAGGAAC	2.4097979952673994	0	0	Clone1	NA	987	827	NA	1
CCCATGAGTGGCCAAG	0	0	0	NA	NA	985	823	NA	3
CCCATGCTCACCTCAT	0	0	0	Clone1	NA	950	814	NA	1
CCCATGCTCAGCAGGA	2.403367741764032	2.403367741764032	0	NA	NA	994	841	NA	2
CCCATGCTCATACTGG	0	0	0	Clone1	chrX:49Mb | 1kb_chr12:95Mb | 3kb	2129	1566	41	0
CCCATGCTCATCTGGA	0	0	0	Clone1	NA	707	620	NA	2
CCCATGCTCCCGCAGA	0	0	0	Clone1	chr12:95Mb | 0kb	841	708	125	1
CCCATGCTCTGTCTGT	2.851470007825611	0	0	NA	NA	1226	988	NA	3
CCCATGGAGCGATTGC	0	0	0	Clone1	NA	621	537	NA	2
CCCATGGAGGAGTACG	0	0	0	Clone1	chrX:49Mb | 1kb	870	750	87	1
CCCATTGTCCAGGTCG	0	0	0	Clone1	NA	1378	1078	NA	3
CCCATTGTCGATGTCA	0	0	0	Clone1	chr12:95Mb | 15kb	634	564	13	2
CCCATTTAGGATGGAT	0	0	0	NA	NA	1207	987	NA	2
CCCATTTAGGCATCCG	0	0	0	Clone1	NA	1737	1332	NA	1
CCCATTTAGTAATTGC	0	0	0	NA	NA	894	781	NA	3
CCCGAACGTGCGAGTG	0	0	0	NA	NA	840	700	NA	2
CCCGAACGTTAGCCTG	3.196493554276916	0	0	Clone1	NA	853	749	NA	1
CCCGAACGTTAGGTTC	0	0	0	NA	NA	954	810	NA	2
CCCGAACGTTAGTGCT	1.7360849798153981	0	0	Clone1	chrX:49Mb | 1kb	2139	1656	18	0
CCCGAACGTTTACGGT	0	0	0	Clone1	NA	1433	1165	NA	3
CCCGAATAGCATTAAC	0	0	0	Clone1	NA	1037	883	NA	3
CCCGAATAGGGCTCCA	0	0	0	Clone1	NA	1399	1126	NA	0
CCCGAATAGTTAGGCC	0	0	0	NA	NA	1869	1438	NA	4
CCCGAATAGTTGGCTA	2.755413347612849	0	0	Clone1	chrX:49Mb | 6kb_chrX:49Mb | 17kb	2037	1576	143	0
CCCGACAAGCGGTTCG	2.241067215200396	0	0	Clone1	chrX:49Mb | 19kb	1190	983	22	3
CCCGACAAGGTGCTCG	0	0	0	NA	NA	628	547	NA	2
CCCGATAGTTATATCG	2.2693412787254776	0	0	Clone1	NA	1153	956	NA	0
CCCGATAGTTGAGGTA	0	0	0	Clone1	NA	1064	896	NA	0
CCCGATAGTTTCGCTC	2.4322278338764147	0	0	NA	NA	963	819	NA	4
CCCGATGAGCCTGTAA	1.5702964040648295	0	0	Clone1	chrX:49Mb | 17kb_chr6:152Mb | 8kb	2626	1911	123	2
CCCGATGAGGTAGGAT	2.445594608263497	0	0	NA	NA	949	809	NA	3
CCCGATGAGTAGGTCC	0	0	0	Clone1	NA	1252	1044	NA	0
CCCGATGAGTGCAACC	0	0	0	Clone1	NA	1669	1290	NA	3
CCCGATTCAATTACGA	0	0	0	Clone1	NA	827	729	NA	2
CCCGATTCACAATGGT	0	0	0	NA	NA	814	682	NA	2
CCCGATTCAGGATCGC	0	0	0	Clone1	chr6:152Mb | 11kb	1706	1357	24	3
CCCGCATTCAGGGAAT	2.0840929169535065	0	2.0840929169535065	Clone1	NA	1421	1107	NA	1
CCCGCATTCATAGGCC	0	0	0	NA	NA	2065	1503	NA	4
CCCGCATTCCAGAGGA	2.005086356847789	0	0	NA	NA	1556	1245	NA	2
CCCGCATTCCAGGTTA	0	0	0	Clone1	chrX:49Mb | 9kb	757	651	35	2
CCCGCTTAGCATTAGT	0	0	0	Clone1	chr6:152Mb | 47kb	885	767	41	2
CCCGGTAAGCGAGCAA	0	0	0	Clone1	NA	913	743	NA	3
CCCGGTAAGCGAGCTT	0	0	0	Clone1	chr12:95Mb | 11kb	1141	945	47	0
CCCGGTAAGGTAGCCT	0	2.4284475473069147	2.4284475473069147	NA	NA	967	828	NA	2
CCCGGTAAGGTCGATC	2.6429661293803113	0	0	Clone1	chrX:49Mb | 28kb	766	667	535	1
CCCGTAAGTCCATTAA	0	0	2.6980278454946567	NA	NA	722	624	NA	2
CCCGTAAGTGAGACAC	0	0	1.897460063107149	Clone1	chrX:49Mb | 158kb	1764	1358	43	3
CCCGTAAGTTAGCTTA	0	0	0	Clone1	NA	828	715	NA	1
CCCGTAAGTTCACCTC	0	0	0	Clone1	NA	1110	929	NA	0
CCCGTAAGTTCACTAA	0	0	1.961324378736942	Clone1	chrX:49Mb | 9kb	1637	1306	18	0
CCCGTAAGTTGTCAGT	2.5934798211189394	0	0	Clone1	chrX:49Mb | 12kb	1616	1263	69	0
CCCGTTATCCTCTAGT	2.144268500868506	2.144268500868506	0	NA	NA	1327	1098	NA	0
CCCGTTATCCTGCATT	0	0	1.9056978576898294	Clone1	NA	1747	1378	NA	2
CCCGTTGCAACGTGGC	0	0	0	Clone1	chrX:49Mb | 1kb	1103	923	22	1
CCCGTTGCATGGCTCT	0	0	0	Clone1	chrX:49Mb | 4kb	1830	1397	11	0
CCCTAACCAATTGGAC	2.1740960825228095	0	0	Clone1	chrX:49Mb | 12kb	1283	1046	162	2
CCCTAACCACCTGTAC	2.3112255303644567	0	0	Clone1	chrX:49Mb | 6kb	2201	1653	67	0
CCCTAACCAGCACGTA	2.9201387180356875	0	0	Clone1	NA	570	507	NA	2
CCCTAACCAGTTGCGA	1.9842411425495177	0	0	Clone1	NA	1594	1284	NA	3
CCCTAATTCATGGCGT	2.3416612034430044	0	0	NA	NA	1064	901	NA	0
CCCTAATTCCAGATAT	0	0	0	Clone1	chrX:49Mb | 4kb	1567	1244	85	2
CCCTAATTCCTGAGCG	2.4070361042690314	0	2.4070361042690314	NA	NA	990	846	NA	1
CCCTAATTCCTGTCGC	0	0	0	Clone1	NA	1054	895	NA	3
CCCTAATTCGCGATAC	0	0	0	Clone1	NA	1267	1043	NA	0
CCCTAATTCGCTTGAA	0	0	1.9708330145052269	NA	NA	1619	1254	NA	3
CCCTACGCAAAGGGTA	0	0	2.2701192917444684	Clone1	NA	1152	961	NA	0
CCCTACGCAATCATCT	1.739946893415401	0	0	NA	NA	2129	1613	NA	3
CCCTACGCACCTTCCC	1.79510060163789	0	0	Clone1	chrX:49Mb | 12kb	1992	1518	101	0
CCCTACGCAGTTGAGT	0	0	0	Clone1	NA	909	770	NA	2
CCCTACGCATGAGCGC	0	0	2.663829022455844	Clone1	NA	749	656	NA	0
CCCTACGCATTCGGAG	0	0	0	Clone1	chrX:49Mb | 17kb	1957	1501	21	1
CCCTACGCATTCGTGC	0	0	0	Clone1	chr6:152Mb | 8kb	2448	1849	16	2
CCCTAGCTCAGGTTGC	2.450420473716831	0	0	Clone1	NA	944	808	NA	1
CCCTAGCTCAGTGCTA	2.421872813976386	0	0	Clone1	NA	974	838	NA	3
CCCTAGCTCCTTCGTG	3.163365509232816	0	0	Clone1	NA	1766	1367	NA	0
CCCTAGCTCGAAGTCC	0	0	0	NA	NA	755	667	NA	2
CCCTAGCTCTATCGCT	0	0	0	Clone1	NA	2145	1645	NA	1
CCCTAGCTCTGGCACG	2.775640869327777	0	0	NA	NA	1329	1072	NA	2
CCCTAGTCAATACGCG	0	0	0	Clone1	NA	1492	1174	NA	0
CCCTAGTCAGCATGGC	0	0	0	Clone1	chr6:152Mb | 11kb	1052	857	18	0
CCCTAGTCATGACGAT	0	0	0	Clone1	NA	1611	1261	NA	0
CCCTATGTCTATCCTA	0	0	0	Clone1	chr6:152Mb | 8kb	1236	1045	123	0
CCCTATGTCTGGGCTG	1.927955737214862	0	0	Clone1	NA	1702	1305	NA	0
CCCTCAATCAAGTATC	0	0	0	Clone1	chrX:49Mb | 48kb	1476	1170	139	0
CCCTCAATCACCTTAC	0	0	0	NA	NA	901	789	NA	4
CCCTCAATCAGCAGTC	0	0	0	Clone1	NA	996	822	NA	1
CCCTCAATCAGCTACA	2.4350742760401247	0	0	Clone1	chrX:49Mb | 19kb	1920	1491	161	1
CCCTCACAGCATCGCG	0	0	0	Clone1	NA	815	718	NA	1
CCCTCACAGCTATACG	0	0	0	Clone1	chrX:49Mb | 3kb_chrX:49Mb | 19kb	1257	1014	64	0
CCCTCACAGGAGCTGA	2.686478568177349	0	0	NA	NA	1462	1170	NA	4
CCCTCACAGGTATCGC	2.0196845988766237	0	0	NA	NA	1530	1235	NA	2
CCCTCAGCAATAGGAG	0	0	0	NA	NA	740	640	NA	1
CCCTCAGCAATCCTCA	0	0	0	Clone1	chr12:95Mb | 3kb	1331	1105	27	1
CCCTCAGCACAATCCC	3.080460846165757	0	0	Clone1	chrX:49Mb | 12kb	963	825	11	0
CCCTCAGCAGCACCAA	0	0	0	Clone1	chrX:49Mb | 17kb	1458	1148	127	0
CCCTCAGCATGTCGGA	0	0	0	Clone1	NA	1927	1487	NA	3
CCCTCAGCATTAGTAG	1.6459341137899293	0	2.2376948984736877	Clone1	NA	2389	1740	NA	0
CCCTGAGAGCGAAGGC	0	0	0	Clone1	NA	1228	985	NA	2
CCCTGAGAGTGGCTTA	0	0	0	Clone1	chrX:49Mb | 4kb	1516	1198	26	0
CCCTGAGAGTTGGGTC	2.523156531922	0	0	Clone1	chrX:49Mb | 10kb	872	747	29	0
CCCTGGTTCACTTGGA	0	0	0	Clone1	chrX:49Mb | 4kb	2066	1562	143	1
CCCTGGTTCAGCGAGA	0	0	0	Clone1	NA	2033	1570	NA	2
CCCTGGTTCCCTCATG	0	0	0	NA	NA	1127	956	NA	0
CCCTGGTTCCGTCCGT	2.4322278338764147	0	0	Clone1	chrX:49Mb | 48kb	963	818	305	1
CCCTGGTTCTGGGACT	0	0	0	Clone1	chrX:49Mb | 258kb	1285	1051	56	1
CCCTGTTGTCAGCACC	0	0	0	NA	NA	1063	881	NA	3
CCCTGTTGTTGTCTAA	0	0	0	NA	NA	1237	1030	NA	4
CCCTTAACAAAGGCAA	0	0	0	Clone1	NA	1189	977	NA	0
CCCTTAACAGGAACCC	2.8599644018617765	0	0	NA	NA	1215	992	NA	0
CCCTTAACATAACGAC	0	0	0	Clone1	NA	1508	1164	NA	2
CCCTTACGTCTAGTAC	2.049742337160161	0	0	NA	NA	1478	1178	NA	4
CCCTTACGTCTAGTCG	0	0	0	NA	NA	1688	1341	NA	3
CCCTTACGTTAAGGGC	0	0	0	Clone1	NA	1205	985	NA	0
CCCTTACGTTCCCGAA	0	2.175478871708186	0	Clone1	NA	1281	1043	NA	3
CCCTTACGTTCGGCTA	2.241067215200396	0	0	Clone1	chr12:95Mb | 15kb	3570	2341	11	3
CCCTTACGTTGACGAA	0	0	0	NA	NA	761	680	NA	3
CCCTTAGTCCCCTTGA	2.3182132504308184	0	0	Clone1	chrX:49Mb | 3kb_chrX:49Mb | 48kb_chr6:152Mb | 1kb	1092	904	194	0
CCCTTAGTCGCTGACG	0	0	0	Clone1	chrX:49Mb | 4kb_chrX:49Mb | 28kb	1121	920	52	2
CCCTTGATCACCAGCG	0	0	0	NA	NA	1020	881	NA	4
CCCTTGATCGCGAGTT	1.6072016683906132	0	0	Clone1	chrX:49Mb | 48kb	2507	1776	103	2
CCCTTTAGTAAGTGCA	0	0	0	NA	NA	915	790	NA	1
CCCTTTAGTGACGTGG	3.176473937739248	0	0	Clone1	chr12:95Mb | 20kb_chr6:152Mb | 1kb	871	751	117	3
CCCTTTAGTTAAGCCT	1.9406146122525059	0	0	NA	NA	1677	1322	NA	3
CCCTTTAGTTATCGGT	0	0	0	Clone1	chrX:49Mb | 6kb	1496	1203	40	0
CCCTTTAGTTCGTGCA	0	0	0	Clone1	NA	857	750	NA	3
CCCTTTAGTTGCAGTT	0	0	0	NA	NA	816	692	NA	2
CCCTTTAGTTGCTAAC	0	0	0	Clone1	NA	1886	1451	NA	1
CCGAAATCATGACACG	2.1713376923595	0	0	Clone1	chrX:49Mb | 17kb_chr12:95Mb | 22kb	1287	1055	77	0
CCGAACTAGCGGATCT	0	0	0	Clone1	NA	893	768	NA	3
CCGAACTAGGATGACG	0	0	0	Clone2	NA	2694	1894	NA	4
CCGAACTAGGCACGTT	2.3553658302081404	0	0	Clone1	NA	1048	893	NA	1
CCGAACTAGGGTAGAT	2.2313631625840444	0	0	Clone1	chr6:152Mb | 12kb	1203	1001	122	0
CCGAATATCACAGGCT	2.863073450466124	0	2.2254489746005013	NA	NA	1211	1009	NA	3
CCGAATGCAACTTCAT	0	0	0	NA	NA	1055	883	NA	2
CCGAATGCACTTGCGT	0	0	0	Clone1	chrX:49Mb | 28kb	738	631	11	2
CCGAATGCATCCGTAC	0	0	0	Clone1	chr6:152Mb | 1kb	1133	932	35	1
CCGAATTGTAATGCTC	0	0	0	Clone1	chr12:95Mb | 0kb	823	726	313	3
CCGAATTGTTGCAGCC	0	0	0	Clone1	chrX:49Mb | 9kb_chr12:95Mb | 3kb	857	747	115	0
CCGACAACACCTAATT	0	0	0	NA	NA	1133	927	NA	2
CCGACAACATAAGCGT	0	0	2.7349661550018722	Clone1	NA	694	606	NA	2
CCGACAACATCACACC	0	0	0	Clone1	NA	1660	1278	NA	3
CCGACAACATTGACGG	0	0	0	Clone1	chrX:49Mb | 158kb	1382	1078	42	0
CCGACATAGCATCCAA	2.046213617513629	0	0	NA	NA	1484	1186	NA	0
CCGACATAGGATGCAG	2.486007365364186	0	0	Clone1	chrX:49Mb | 9kb	1816	1424	13	0
CCGACCAAGCTGGACT	0	0	0	Clone1	NA	1630	1288	NA	0
CCGACCAAGGAATCGG	0	0	0	Clone1	chrX:49Mb | 48kb	952	811	140	3
CCGACCTTCCTCGTCA	0	0	0	NA	NA	771	664	NA	2
CCGACCTTCGACATCA	0	0	0	NA	NA	2107	1531	NA	2
CCGACTAGTCAATTCA	0	0	0	Clone1	chrX:49Mb | 9kb	2003	1536	95	1
CCGACTAGTCTCAGTG	0	0	0	NA	NA	1230	1022	NA	1
CCGACTAGTGAGCGTG	0	0	2.6429661293803113	Clone1	NA	766	672	NA	0
CCGACTAGTTACTGCG	0	0	0	Clone1	chrX:49Mb | 19kb	1111	901	86	0
CCGACTAGTTGTAGTC	0	0	0	Clone1	chr12:95Mb | 0kb	1002	869	207	0
CCGACTTCATGCAGGC	2.044455293685249	0	0	Clone2	NA	1487	1177	NA	2
CCGATTAAGGTATATC	0	0	0	NA	NA	1455	1176	NA	0
CCGATTAAGTAGGGCA	0	0	0	NA	NA	1116	917	NA	4
CCGATTAAGTTAGTGT	0	0	0	Clone1	NA	741	654	NA	2
CCGATTGGTGCAGTCC	0	0	0	Clone1	chrX:49Mb | 48kb	922	770	56	1
CCGATTGGTTAGACCT	3.26533630129078	0	0	Clone1	chrX:49Mb | 17kb	794	702	21	2
CCGATTGGTTTAGGTC	0	0	2.477968517154099	Clone1	NA	916	796	NA	3
CCGCAAGTCCCAGTCC	0	0	0	Clone1	NA	1268	1052	NA	0
CCGCAAGTCCGCATGG	0	0	0	Clone1	chrX:49Mb | 9kb	1189	963	13	1
CCGCAAGTCGACCATA	3.0844323524897215	0	2.436025240579954	Clone1	NA	959	833	NA	2
CCGCAAGTCGATGTCA	0	0	2.2043674648485996	NA	NA	1240	1032	NA	1
CCGCAATAGGGTCCTG	2.029956691827725	0	0	Clone1	chrX:49Mb | 12kb	1512	1169	142	0
CCGCAATAGGTACCAC	0	0	0	Clone1	chrX:49Mb | 1kb	1287	1050	14	0
CCGCATGAGATTCGGC	2.301056521910102	0	0	NA	NA	1113	921	NA	0
CCGCATTCACTCGCCA	0	0	0	NA	NA	1138	928	NA	4
CCGCATTCAGTAAGCT	0	0	0	Clone1	chrX:49Mb | 19kb	1055	882	20	0
CCGCATTCATAATCCT	2.241067215200396	0	0	NA	NA	1190	994	NA	0
CCGCATTCATCGAAGT	1.9689747049864947	0	1.4065047725679798	Clone1	chrX:49Mb | 9kb_chr12:95Mb | 3kb	3245	2198	121	2
CCGCATTCATGCGGAC	0	0	0	Clone1	NA	858	739	NA	2
CCGCATTCATGCTCTA	0	0	0	NA	NA	778	675	NA	4
CCGCATTCATTAGTCT	1.6895349812285765	0	0	NA	NA	2264	1700	NA	4
CCGCCAAAGCTACCGG	0	0	2.3323696543515733	Clone1	chr6:152Mb | 11kb	1075	905	46	0
CCGCCATTCTAAGCAT	0	0	0	Clone1	NA	1225	984	NA	3
CCGCCTTAGCCCTACC	0	0	0	NA	NA	1095	931	NA	1
CCGCCTTAGCCGCATG	2.4640819950232826	0	0	Clone1	chrX:49Mb | 1kb	930	801	16	2
CCGCCTTAGTGAGACG	0	0	2.2646887828459494	Clone1	chrX:49Mb | 4kb	1159	951	31	3
CCGCCTTAGTTGCGCG	0	0	2.5832351547702865	Clone1	NA	817	702	NA	3
CCGCGAATCGTTAGCA	2.3684235916406675	0	0	Clone1	NA	1033	883	NA	3
CCGCGATGTGACGACG	0	0	0	Clone1	NA	1455	1133	NA	0
CCGCGTTTCAGTAGGG	0	0	0	Clone1	chrX:49Mb | 19kb	1086	902	12	2
CCGCGTTTCCAGAGCT	1.927453817512078	0	1.927453817512078	Clone1	NA	1703	1326	NA	3
CCGCGTTTCCTCTCGA	0	0	0	Clone1	chr12:95Mb | 15kb	1407	1123	42	2
CCGCGTTTCGCGAGTT	0	0	2.214475679005988	Clone1	NA	2452	1780	NA	3
CCGCGTTTCGCGCAAT	0	0	0	Clone1	NA	1886	1501	NA	2
CCGCTAAGTAGGTGAC	0	0	0	Clone1	chrX:49Mb | 19kb	2118	1540	111	0
CCGCTAAGTATGTGCT	0	0	0	NA	NA	1111	951	NA	4
CCGCTAAGTCAACTAC	0	0	0	Clone1	NA	1075	893	NA	1
CCGCTAAGTCTAATCA	2.3467738144796337	0	0	Clone1	NA	1058	901	NA	0
CCGCTAAGTGAACGTA	0	0	0	Clone1	NA	1178	1003	NA	2
CCGCTAAGTGAGGAAG	0	0	0	Clone1	NA	838	706	NA	2
CCGCTAAGTTATGGTC	0	0	0	Clone1	NA	975	811	NA	2
CCGCTAAGTTTGGTCG	0	0	2.517898754721667	Clone1	NA	877	752	NA	0
CCGCTAGAGCCAACCG	0	0	0	Clone1	NA	2236	1637	NA	0
CCGCTAGAGCCTTCGC	0	0	0	Clone1	chr12:95Mb | 15kb	930	758	20	3
CCGCTAGAGCGAACTC	2.8302066707397744	0	0	NA	NA	627	566	NA	2
CCGCTAGAGTACGGTC	0	0	0	Clone1	NA	1172	967	NA	0
CCGCTCACAAACTTAG	2.662587827025453	0	0	NA	NA	1500	1178	NA	4
CCGCTCACAAGCTAGT	0	0	0	Clone1	NA	1312	1081	NA	0
CCGCTCACACTAAGGT	2.552122795903801	0	0	Clone1	NA	845	716	NA	2
CCGCTCACATCGCTGT	0	0	0	Clone1	NA	931	791	NA	3
CCGCTCACATCGGTGA	0	0	0	Clone1	chrX:49Mb | 28kb	1543	1212	179	3
CCGCTTATCAATTGCG	0	0	0	Clone1	NA	662	598	NA	0
CCGCTTATCATGGATT	0	0	0	Clone1	chr12:95Mb | 0kb	942	807	174	1
CCGCTTATCCTTCAGT	2.16927515978799	0	0	Clone1	chrX:49Mb | 17kb	1290	1061	130	1
CCGCTTGCATCACGGA	0	0	0	Clone1	chrX:49Mb | 17kb_chr12:95Mb | 22kb	1928	1492	104	3
CCGGAACCACTCATCA	2.3256774347746623	0	0	Clone1	chrX:49Mb | 258kb	1083	906	24	1
CCGGAAGGTAAGGACC	0	0	0	NA	NA	1403	1168	NA	0
CCGGAAGGTATGGAGC	2.152292613455773	0	0	Clone1	chrX:49Mb | 1kb	1315	1046	29	3
CCGGAAGGTGAAGCTA	0	0	0	Clone1	chrX:49Mb | 6kb	1072	898	17	2
CCGGAAGGTGAGGTAC	0	0	0	NA	NA	1290	1062	NA	3
CCGGAAGGTGATTACC	0	0	0	NA	NA	945	791	NA	3
CCGGAAGGTGATTGCT	0	0	0	Clone1	chrX:49Mb | 48kb	1711	1357	95	1
CCGGAAGGTTAGGGTA	0	0	0	Clone1	NA	1121	909	NA	2
CCGGAAGGTTATCCTT	0	0	0	NA	NA	750	650	NA	1
CCGGAAGGTTGAAGTG	0	0	2.535909204240373	NA	NA	860	761	NA	2
CCGGATTAGCTTAACG	0	0	0	Clone1	NA	1456	1161	NA	1
CCGGATTAGGATAGGT	0	0	0	Clone1	NA	929	782	NA	1
CCGGATTAGGGTACTC	1.9421481747143157	0	0	Clone1	NA	1674	1286	NA	1
CCGGATTAGTAACGCC	0	0	0	Clone1	NA	1564	1271	NA	2
CCGGCAATCAGGAAGT	0	0	0	Clone1	NA	1908	1439	NA	1
CCGGCAATCAGGATGG	0	0	0	Clone1	chrX:49Mb | 19kb	1555	1215	20	1
CCGGCAATCAGTTGGC	2.0990230825987735	0	0	Clone1	NA	1397	1144	NA	1
CCGGCAATCCGTTAGA	2.0357233799496193	0	0	Clone1	NA	1502	1191	NA	3
CCGGCATGTAATCCTA	0	0	0	Clone1	NA	1125	948	NA	2
CCGGCATGTCTTGATA	0	0	3.465477604980907	Clone1	NA	968	806	NA	1
CCGGCATGTGCACGTC	0	0	0	Clone1	NA	1260	1004	NA	0
CCGGCATGTTTCGCCT	0	0	2.1304195044564898	Clone1	chrX:49Mb | 6kb	1348	1100	79	2
CCGGCTAAGAACGGGC	0	0	0	Clone1	chrX:49Mb | 9kb_chr12:95Mb | 3kb	964	831	65	2
CCGGCTAAGCAGGTTC	0	0	2.433175574940355	Clone1	chr6:152Mb | 11kb	962	800	131	3
CCGGCTAAGCCTGTAA	0	0	2.0810181383101667	Clone1	NA	1426	1148	NA	0
CCGGCTAAGGCAACCT	2.192969251766081	0	0	Clone1	NA	1256	1018	NA	1
CCGGGTTGTAGCGCAG	2.907775940198274	0	0	Clone1	NA	1155	965	NA	3
CCGGGTTGTGGACCTC	2.5493990784179004	0	1.9314786592037287	Clone1	NA	1695	1334	NA	3
CCGGGTTGTTAGACTC	0	0	0	NA	NA	1007	877	NA	4
CCGGGTTGTTTCAGGT	0	0	0	NA	NA	963	816	NA	0
CCGGTACGTTATCGAC	0	0	2.1549854987676813	Clone1	chrX:49Mb | 48kb	1311	1060	113	0
CCGGTACGTTATCGCG	0	0	0	NA	NA	1176	952	NA	0
CCGGTACGTTGCGCGT	0	0	0	Clone1	chrX:49Mb | 4kb	841	716	20	3
CCGGTATAGAACCTTG	2.4784687123406854	0	0	NA	NA	1831	1428	NA	1
CCGGTATAGCATCGCG	0	0	0	NA	NA	1061	908	NA	4
CCGGTATAGCATGCGT	0	0	2.592335482357711	NA	NA	809	703	NA	2
CCGGTATAGGATATAG	0	2.134351611042346	0	Clone1	chr12:95Mb | 20kb	1342	1112	84	1
CCGGTATAGGATGGAT	0	0	1.9524528721193828	Clone1	NA	1654	1307	NA	0
CCGGTATAGTAGTAGA	1.834684513945089	0	0	NA	NA	1900	1414	NA	4
CCGGTCAAGCCATACA	0	0	2.5597956556439763	Clone1	NA	838	709	NA	3
CCGGTCAAGGTAATTC	0	0	0	NA	NA	2052	1541	NA	0
CCGGTCAAGGTATCGC	2.588342237036242	0	0	NA	NA	1625	1286	NA	2
CCGGTCAAGTTGGCCG	2.374588373418914	0	0	NA	NA	1026	853	NA	1
CCGGTTGAGAAGCACG	0	0	0	NA	NA	1718	1355	NA	0
CCGGTTGAGCCATCGG	0	0	0	Clone1	NA	2048	1586	NA	0
CCGGTTGAGGGCTGAA	0	0	2.4303355595130025	NA	NA	965	816	NA	1
CCGGTTGAGGGTCTGT	0	0	0	Clone1	chrX:49Mb | 17kb	992	843	108	0
CCGGTTGAGTGCCGAT	0	0	0	Clone1	NA	1579	1262	NA	3
CCGTAAATCACCAATG	0	0	0	Clone1	NA	1082	898	NA	4
CCGTAAATCGATTAAC	0	0	0	NA	NA	1020	841	NA	0
CCGTAACAGCGACTTA	2.0421170844928955	0	0	Clone1	chr12:95Mb | 15kb	1491	1181	78	3
CCGTAACAGGGCTAAG	0	0	0	NA	NA	1102	951	NA	1
CCGTAACAGTTGCGTA	0	0	0	Clone1	chr12:95Mb | 15kb	890	737	33	3
CCGTAATGTATGGACA	2.5158047067359055	0	0	Clone1	NA	879	738	NA	2
CCGTAATGTCAGTCGC	0	0	0	Clone1	chr12:95Mb | 15kb	2067	1565	32	2
CCGTAATGTCATCGTG	0	0	0	Clone1	chrX:49Mb | 258kb	1395	1102	48	1
CCGTAATGTTGTCCAG	0	0	0	NA	NA	1019	859	NA	1
CCGTACCTCGTAATCG	0	0	2.7071173652136697	NA	NA	715	658	NA	2
CCGTAGTAGAACGGCA	0	0	0	Clone1	chrX:49Mb | 48kb	874	753	44	3
CCGTAGTAGTAGCCAC	0	0	0	NA	NA	1372	1119	NA	0
CCGTAGTAGTCAACTG	1.6217099863597684	0	0	NA	NA	2462	1728	NA	4
CCGTATGGTCAATTCA	0	0	0	Clone1	chrX:49Mb | 1kb	1405	1142	11	0
CCGTATGGTCTGGCAC	0	0	0	Clone1	NA	974	839	NA	3
CCGTATGGTGAGAGCT	2.2335922215070942	0	0	Clone1	NA	1200	993	NA	0
CCGTATGGTTAATCTG	2.5804109424279527	0	0	Clone1	chrX:49Mb | 19kb	1639	1317	23	1
CCGTATGGTTAGGCTT	0	0	0	Clone1	NA	1397	1134	NA	2
CCGTATGGTTATGCTA	0	0	0	Clone1	NA	1082	885	NA	3
CCGTATGGTTGCCCTT	2.006199445413618	0	0	NA	NA	1554	1252	NA	4
CCGTATGGTTTACCTT	0	0	0	NA	NA	2332	1758	NA	1
CCGTCAAGTTGCAGGG	2.389753378716794	0	0	Clone1	NA	1009	848	NA	0
CCGTCAAGTTGCGTCA	0	0	0	Clone1	NA	701	588	NA	2
CCGTCATCAAGTTACA	0	0	0	Clone1	NA	1265	1017	NA	0
CCGTCATCAATGCCGA	0	0	0	Clone1	chrX:49Mb | 6kb_chrX:49Mb | 12kb	982	836	135	3
CCGTCATCACCTTCCC	0	0	0	NA	NA	874	760	NA	4
CCGTCATCAGGAATGA	0	0	0	Clone1	chrX:49Mb | 258kb	761	677	16	1
CCGTCATCAGGAGCCT	0	0	0	NA	NA	714	626	NA	1
CCGTCATCATCATAGA	0	0	0	Clone1	NA	1053	898	NA	1
CCGTCATCATTCAGCC	0	0	0	Clone1	chrX:49Mb | 19kb	1468	1185	90	0
CCGTCCACAACCCTTA	0	0	0	Clone1	chr12:95Mb | 11kb	925	815	25	2
CCGTCGAAGATAGGCG	0	0	0	NA	NA	1061	904	NA	3
CCGTCGAAGGAGTCAG	0	0	0	Clone1	NA	854	736	NA	3
CCGTCGAAGTAAGTGA	0	0	0	Clone1	NA	888	744	NA	1
CCGTCGAAGTCGATTG	0	0	0	Clone1	chrX:49Mb | 28kb_chr12:95Mb | 0kb	668	597	338	2
CCGTCGTTCATGATCG	0	0	0	NA	NA	565	487	NA	1
CCGTCGTTCCCGTGCT	0	0	0	Clone1	NA	651	576	NA	0
CCGTCGTTCCCTGGCT	0	0	0	Clone1	chrX:49Mb | 19kb	827	712	14	1
CCGTCGTTCGATCCGG	0	0	0	Clone1	chrX:49Mb | 28kb	512	455	31	2
CCGTCGTTCTCACTCG	0	0	0	NA	NA	1099	914	NA	3
CCGTCTATCAGCGGAA	2.776346712382111	0	0	NA	NA	1992	1528	NA	4
CCGTCTATCAGTACCA	0	0	0	NA	NA	826	712	NA	3
CCGTCTATCATGTAAC	0	0	0	Clone1	NA	779	679	NA	1
CCGTCTATCCGGACAT	0	0	0	Clone1	NA	1374	1125	NA	1
CCGTCTATCGATCCTT	0	0	2.5877732833977265	Clone1	NA	813	710	NA	2
CCGTGATAGTAGGAAC	0	0	0	NA	NA	1442	1165	NA	4
CCGTGATAGTTACGTG	0	0	0	NA	NA	650	571	NA	2
CCGTGCAAGATTCACG	0	0	0	Clone1	chr12:95Mb | 11kb	773	653	45	1
CCGTGCAAGGCAAGCA	0	0	0	Clone1	NA	1693	1341	NA	1
CCGTGCAAGGGGTTGA	0	0	0	Clone1	chr6:152Mb | 12kb	1904	1470	20	2
CCGTGCAAGGGTCAAG	1.705198238543573	0	0	Clone1	chrX:49Mb | 19kb_chr12:95Mb | 3kb	2221	1712	86	1
CCGTGCAAGGGTCTGT	0	0	0	Clone1	chrX:49Mb | 4kb	722	613	125	2
CCGTGCAAGGTTACAT	0	0	0	Clone1	chrX:49Mb | 9kb_chr12:95Mb | 3kb	960	818	77	2
CCGTGCAAGTACCAGC	2.4829838363951406	0	2.4829838363951406	Clone1	chrX:49Mb | 1kb	911	785	46	2
CCGTGCAAGTAGCTGC	2.312454338748358	0	0	Clone1	chrX:49Mb | 3kb	2198	1608	90	0
CCGTGCAAGTTACACG	0	0	0	NA	NA	575	513	NA	2
CCGTGCTTCCGTGAAC	2.2463411830498017	0	0	Clone1	chrX:49Mb | 48kb	1183	983	343	2
CCGTGGATCCCAGGTG	2.4690152824513656	0	0	Clone1	NA	925	774	NA	3
CCGTGGATCTGTGCGG	3.4224456554914386	0	2.387057016415087	Clone1	NA	1012	853	NA	3
CCGTGTGAGCTATGAT	2.67382284830196	0	0	NA	NA	741	651	NA	0
CCGTGTGAGGTAGTCC	0	0	0	Clone1	NA	835	735	NA	1
CCGTGTGAGGTCATTG	0	0	0	NA	NA	1201	972	NA	0
CCGTGTGAGGTCCCAG	0	0	0	Clone1	NA	800	691	NA	0
CCGTGTTCAAATGGAG	2.237321064667244	0	2.237321064667244	Clone1	chr12:95Mb | 22kb	1195	974	18	3
CCGTGTTCAAGCATAC	0	0	2.118095862962761	Clone1	NA	1367	1126	NA	0
CCGTGTTCACTAGGTG	0	3.0090345415733855	0	Clone1	NA	519	476	NA	3
CCGTGTTCATCCAATT	2.570319989380708	0	0	Clone1	chrX:49Mb | 19kb	1657	1297	86	0
CCGTGTTCATCGGGAC	0	2.3190392617716706	0	Clone1	NA	1091	869	NA	3
CCGTTAGGTCATCGGC	0	0	0	Clone1	chrX:49Mb | 48kb	777	674	13	0
CCGTTAGGTTGTGAAG	0	2.810907586541918	0	NA	NA	640	580	NA	1
CCGTTCATCAGCGAGA	2.4097979952673994	0	0	Clone1	chrX:49Mb | 6kb	987	826	11	1
CCGTTCATCCAATGAT	2.6954481069701335	0	0	Clone1	NA	724	636	NA	1
CCGTTCGCAACTGCGA	2.340812174341625	0	0	Clone1	NA	1065	891	NA	0
CCGTTCGCAATACCAA	0	0	0	NA	NA	660	589	NA	2
CCGTTCGCACATAGTA	0	0	0	NA	NA	808	711	NA	2
CCGTTGAGTCTTGGTG	2.4799710762920273	0	0	Clone1	NA	914	797	NA	2
CCGTTGAGTGGCTAGG	0	0	0	Clone1	NA	2711	1977	NA	0
CCGTTGAGTTAGTCCG	0	0	0	NA	NA	649	584	NA	2
CCGTTGAGTTCCCATC	2.624965454699432	0	0	Clone1	NA	781	667	NA	3
CCGTTGAGTTTCGTAA	0	0	2.5697628444930842	Clone1	NA	829	704	NA	3
CCGTTGCTCGCGATTA	0	0	0	Clone1	chrX:49Mb | 19kb	1029	840	71	3
CCGTTGCTCTAGGCCG	0	0	2.876409107782234	Clone1	NA	1194	993	NA	0
CCGTTGCTCTATCTCA	0	0	0	Clone1	chrX:49Mb | 6kb	1353	1098	62	2
CCGTTGGAGCAATTCG	0	0	0	Clone1	chrX:49Mb | 48kb	946	776	363	0
CCGTTGGAGCATCGGT	0	0	0	NA	NA	639	563	NA	1
CCGTTGGAGCGGTAGA	0	0	2.8168011890227884	NA	NA	636	554	NA	2
CCGTTGGAGGTAGCAG	0	0	0	NA	NA	736	637	NA	2
CCGTTGGAGGTAGGCA	0	0	0	NA	NA	544	489	NA	2
CCGTTGGAGTGACGGA	0	0	0	NA	NA	1172	965	NA	3
CCGTTGGAGTTGGCCG	2.978419082352315	0	2.978419082352315	NA	NA	536	490	NA	1
CCTAACCCACTAGGTG	2.223609663399688	0	0	Clone1	chrX:49Mb | 48kb	2427	1795	20	0
CCTAACCCAGGACTAT	0	0	2.037461855946067	Clone1	NA	1499	1192	NA	3
CCTAACCCAGTACTCC	0	0	0	NA	NA	926	782	NA	3
CCTAACCCATTGCGCT	0	0	0	Clone1	NA	898	772	NA	2
CCTAACTTCATAGGAA	0	0	2.506444801339132	Clone1	NA	888	785	NA	2
CCTAACTTCCGCTACC	0	0	0	Clone1	NA	944	819	NA	1
CCTAATGAGCAACTGC	2.1097739295290716	0	0	Clone1	chrX:49Mb | 28kb	1380	1115	46	0
CCTAATGAGGCGATCT	0	0	0	NA	NA	785	685	NA	1
CCTAATGAGGTCCAGT	3.202132663572723	0	0	Clone1	chrX:49Mb | 1kb	848	710	64	0
CCTAATGAGTAGCGTC	0	0	0	Clone1	NA	1256	1032	NA	0
CCTAATGAGTTAGCCA	0	0	0	Clone1	NA	1245	992	NA	0
CCTAATTCAAACCGGC	2.018551708457756	0	0	Clone1	NA	1532	1231	NA	0
CCTAATTCAAGCGACC	2.161078157421274	0	0	Clone1	chrX:49Mb | 19kb	1302	1045	19	3
CCTAATTCAATACGGT	0	0	0	Clone1	chr12:95Mb | 15kb	1286	1054	24	3
CCTAATTCACCTTCAA	0	2.308365455909545	0	NA	NA	1104	920	NA	4
CCTAATTCACTATACT	2.085326236541605	0	0	Clone1	chrX:49Mb | 1kb	1419	1130	21	0
CCTAATTCATCAATCT	0	0	0	Clone2	chr6:22Mb | 20kb	1725	1339	40	4
CCTACAGGTTGGTTAC	0	0	2.405199907177258	Clone1	chrX:49Mb | 1kb	992	824	132	1
CCTACCATCACGCCAG	2.2970240417983705	0	0	Clone1	chrX:49Mb | 19kb	1118	931	51	1
CCTACCATCAGGAGAT	2.2585266471592362	0	0	NA	NA	1167	982	NA	1
CCTACCATCAGGGCAA	0	0	0	NA	NA	851	730	NA	2
CCTACCATCGCTGGCA	0	0	0	Clone1	NA	958	798	NA	1
CCTACCATCTAAGCGC	0	0	0	NA	NA	996	831	NA	4
CCTACCGCACAGCAGC	0	0	2.3843693677605557	Clone1	chrX:49Mb | 6kb	1015	852	61	2
CCTACCGCACTAGCTC	2.990002955578372	0	2.3459195094739536	NA	NA	1059	912	NA	2
CCTACCGCACTTGGTC	1.9140282541556966	0	0	Clone1	NA	1730	1356	NA	2
CCTACCGCATGAATTG	2.0208191679528924	0	0	Clone1	NA	1528	1208	NA	1
CCTACCGCATGATTAG	0	0	0	Clone1	NA	1974	1516	NA	0
CCTACCTGTAAGTGCA	0	0	0	Clone1	NA	909	795	NA	2
CCTACCTGTCAATCCG	0	0	0	Clone1	chrX:49Mb | 48kb	2416	1780	111	1
CCTACCTGTCAGCCAC	0	0	0	Clone1	chr12:95Mb | 0kb	1191	988	400	1
CCTACCTGTCAGCCGT	0	0	0	Clone1	NA	1106	895	NA	3
CCTACCTGTCTCAGCA	0	0	0	Clone1	chrX:49Mb | 1kb	1043	883	74	0
CCTACCTGTTATCCTT	0	0	0	Clone1	NA	1310	1090	NA	0
CCTACGAGTCAGCACC	1.9314786592037287	0	1.9314786592037287	Clone1	NA	1695	1309	NA	0
CCTACGAGTGAGATTG	2.2994411425040777	0	1.7018903642270535	Clone1	chrX:49Mb | 114kb_chr6:152Mb | 11kb	2230	1645	133	2
CCTACGAGTTAAGGGC	0	0	2.7196061357863632	Clone1	NA	1411	1130	NA	3
CCTACGAGTTAGCAAG	0	0	0	NA	NA	1381	1121	NA	2
CCTACGGAGGCTGTAC	0	0	0	Clone1	chr12:95Mb | 3kb	1695	1318	151	3
CCTACGGAGGTTCAAT	0	0	0	NA	NA	1465	1190	NA	2
CCTACGGAGTAAGGTA	0	0	0	Clone1	chrX:49Mb | 99kb	915	787	31	0
CCTACGGAGTGGCCTG	2.0473880648715497	0	0	Clone1	NA	1482	1182	NA	0
CCTAGCCTCCCCAGTC	0	0	0	Clone1	NA	1458	1179	NA	0
CCTAGCCTCTAGCTGA	0	0	0	Clone1	chrX:49Mb | 1kb	1378	1101	31	0
CCTAGCGAGCATGATT	2.496164496840844	0	0	Clone1	chr6:152Mb | 11kb	1796	1416	26	3
CCTAGCGAGGGTGAAT	2.192969251766081	0	2.192969251766081	NA	NA	1256	1000	NA	3
CCTAGCGAGGTCGAAG	0	0	0	NA	NA	1013	845	NA	1
CCTAGCTCAAACTCAA	2.1091374238725975	0	0	Clone1	chrX:49Mb | 17kb	1381	1104	81	1
CCTAGCTCAAGTGGAA	0	0	0	NA	NA	977	842	NA	0
CCTAGCTCACTAGCAG	0	0	1.4712279352149231	NA	NA	2981	2050	NA	4
CCTAGCTCAGCCTAAG	2.47397757925581	0	0	Clone1	chrX:49Mb | 1kb	920	776	37	2
CCTAGCTCATTGCACC	0	0	0	NA	NA	1128	949	NA	0
CCTAGGGTCATGTGAT	3.2146614610807247	0	0	Clone1	NA	837	699	NA	1
CCTAGGGTCCCCAAGG	0	0	0	NA	NA	928	797	NA	1
CCTAGGGTCGATGACC	0	0	2.6928759647180742	Clone1	chr12:95Mb | 0kb	726	640	63	1
CCTAGGGTCGCGTGTG	0	0	0	NA	NA	622	545	NA	3
CCTAGGGTCGCTCAGG	0	0	0	Clone1	NA	983	827	NA	0
CCTAGGTAGCGAATGG	2.02537432040956	0	0	NA	NA	1520	1230	NA	2
CCTAGGTAGTCAGTGC	0	0	0	Clone1	chrX:49Mb | 1kb	1009	838	15	3
CCTAGTAAGTCGCACG	2.3182132504308184	0	0	Clone1	chrX:49Mb | 48kb	1092	911	80	0
CCTAGTAAGTGGCGAA	2.1838264042379616	0	0	Clone1	chrX:49Mb | 48kb	1269	1019	19	3
CCTAGTTTCCATCTGT	0	0	2.3459195094739536	Clone1	chrX:49Mb | 19kb	1059	883	23	3
CCTAGTTTCCGCACTC	0	0	2.1142439984164736	Clone1	NA	1373	1098	NA	1
CCTATAGAGGCACATC	0	0	0	Clone1	chrX:49Mb | 19kb	1037	876	13	1
CCTATAGAGGCACGAA	0	0	0	Clone1	chrX:49Mb | 1kb_chrX:49Mb | 28kb	2914	2011	469	1
CCTATAGAGGTAGAGT	0	0	0	NA	NA	708	618	NA	2
CCTATAGAGTCTAGGC	0	0	0	NA	NA	1015	863	NA	2
CCTATCACATCCCAGT	0	0	0	NA	NA	3374	2306	NA	2
CCTATCACATGGCGTA	1.8373430765205154	0	0	Clone1	NA	1894	1477	NA	0
CCTATCCGTGATGCTT	2.433175574940355	0	0	Clone1	NA	962	830	NA	2
CCTATCCGTGGGTCCT	2.3248447239832775	0	0	NA	NA	1084	898	NA	1
CCTATCCGTTAAGGAT	2.468026314309484	0	0	NA	NA	926	797	NA	1
CCTATGAAGAACCTGC	2.5858794848987494	0	0	NA	NA	2444	1786	NA	2
CCTATGAAGTAGTTCG	0	0	0	Clone1	chr12:95Mb | 15kb	854	753	20	1
CCTATGAAGTGCCCAG	0	0	0	Clone1	chrX:49Mb | 1kb	1585	1275	16	2
CCTATGGGTAAGCGTA	0	0	0	Clone2	NA	1235	1026	NA	2
CCTATGGGTCATCGCA	0	0	0	NA	NA	780	674	NA	1
CCTATGGGTGAGCGTG	2.5798472121421736	0	0	NA	NA	820	703	NA	3
CCTATGTTCATCTCAC	0	0	0	NA	NA	1089	924	NA	3
CCTATGTTCATGCCGG	0	0	0	Clone1	chr12:95Mb | 3kb	1130	864	90	0
CCTATGTTCGCTCATT	0	2.51894771481597	2.51894771481597	Clone1	NA	876	755	NA	0
CCTATGTTCGCTTGCC	0	0	0	Clone1	chrX:49Mb | 3kb_chr6:152Mb | 1kb	878	738	108	1
CCTATGTTCTATCAGG	0	0	0	NA	NA	1625	1262	NA	4
CCTATTATCCATGCCC	0	0	0	Clone1	chr12:95Mb | 3kb	1948	1487	25	0
CCTATTATCCTTAACC	2.4591774038221814	0	1.8480757777550814	Clone1	chrX:49Mb | 6kb	1870	1472	28	1
CCTATTATCGCTCACC	2.2440766958238623	0	0	Clone1	chr6:152Mb | 1kb	1186	1010	55	2
CCTATTATCTATCTCA	0	0	0	NA	NA	514	447	NA	2
CCTATTCAGCGGTCTG	2.2550809133716907	0	0	Clone1	chrX:49Mb | 6kb	2343	1766	30	0
CCTATTCAGTGCCTGG	0	0	0	NA	NA	839	738	NA	1
CCTCAACCAAATGCGT	1.6620028147233494	0	1.6620028147233494	Clone1	NA	2342	1731	NA	1
CCTCAACCAAGCTCTC	0	0	0	Clone1	NA	1902	1491	NA	0
CCTCAACCAAGTAGAG	0	0	0	Clone1	chr6:152Mb | 8kb	944	820	38	1
CCTCAACCAAGTTACA	0	0	0	Clone1	NA	1191	972	NA	1
CCTCAACCACATGAGT	2.8160623434147	0	2.8160623434147	Clone1	NA	1273	1026	NA	1
CCTCAACCATCACACC	1.5082130196969477	0	0	Clone1	NA	2842	2072	NA	0
CCTCAAGGTAACGGTA	1.9514160129298357	0	0	Clone1	chrX:49Mb | 9kb	1656	1319	27	2
CCTCAAGGTTAGACGA	2.9513814701988106	0	0	NA	NA	1103	918	NA	3
CCTCAAGGTTCGTGAT	2.570877496348932	0	0	Clone1	chrX:49Mb | 1kb	828	724	23	2
CCTCAAGGTTGAGCGG	1.8005634501287653	0	0	Clone1	chrX:49Mb | 28kb	1979	1503	116	2
CCTCAAGGTTGTGATC	0	0	0	Clone1	NA	1021	831	NA	3
CCTCAATTCCATAGTG	0	0	0	NA	NA	1005	828	NA	0
CCTCAATTCGCATAGC	0	0	0	Clone1	chrX:49Mb | 114kb_chr6:152Mb | 11kb	504	459	36	3
CCTCAATTCGCATCAA	0	0	0	Clone1	NA	831	711	NA	1
CCTCACGCAACTACGG	0	0	0	Clone1	NA	1848	1438	NA	0
CCTCACGCAATACATG	1.368195990854834	0	0	Clone1	NA	3415	2310	NA	3
CCTCACGCAGCCATAG	0	0	0	NA	NA	1364	1103	NA	4
CCTCACGCATCCTCGG	0	0	0	NA	NA	1054	875	NA	0
CCTCACGCATTGCGTC	0	0	2.1129642337184795	NA	NA	1375	1113	NA	0
CCTCAGCTCACCAAGC	0	0	0	Clone1	chr6:152Mb | 8kb	1031	864	28	1
CCTCAGCTCACGCATA	1.8060682732428652	0	1.8060682732428652	Clone1	NA	1966	1553	NA	0
CCTCAGCTCCCGCGTT	0	0	0	Clone1	NA	1230	1038	NA	3
CCTCAGTCAAACTCGG	0	0	0	Clone1	NA	996	827	NA	0
CCTCATTAGCCCTACC	0	0	0	Clone1	chr12:95Mb | 11kb	1059	879	82	0
CCTCATTAGGAACCCT	0	0	0	Clone1	chr12:95Mb | 0kb	1072	877	136	1
CCTCATTAGGGGATTG	0	0	0	NA	NA	714	626	NA	2
CCTCATTAGGTTCGAC	0	0	0	Clone1	NA	1363	1074	NA	0
CCTCATTAGTATGAAG	0	0	0	Clone1	chrX:49Mb | 3kb	911	773	19	0
CCTCCAGCAAAGGAGC	0	0	0	NA	NA	1554	1209	NA	0
CCTCCAGCATCCAGCT	0	0	0	Clone1	NA	1064	892	NA	1
CCTCCAGCATGCTGAG	0	0	0	Clone1	NA	1764	1341	NA	0
CCTCCAGCATTAGCAA	0	0	2.2994411425040777	NA	NA	1115	929	NA	1
CCTCCAGCATTCGCAC	0	0	2.9626212982496307	Clone1	NA	1090	886	NA	0
CCTCCTAAGTCGCATA	3.0628000856913378	0	0	NA	NA	981	842	NA	4
CCTCCTAAGTTACCTC	2.3467738144796337	0	0	NA	NA	1058	871	NA	2
CCTCCTGGTTGTCAGT	0	0	0	Clone1	NA	828	717	NA	2
CCTCCTGGTTTCCTGC	0	0	0	Clone1	NA	637	571	NA	2
CCTCGAAGTCAGGATA	0	2.2166583873290833	0	Clone1	NA	1223	984	NA	0
CCTCGAAGTCATTGGT	2.166533415171936	0	0	Clone1	NA	1294	1073	NA	0
CCTCGAAGTCTTGAGT	2.1046963073311784	0	2.1046963073311784	Clone1	NA	1388	1119	NA	0
CCTCGAAGTTCGCTTC	0	0	0	Clone1	NA	511	452	NA	0
CCTCGATCACATGACG	0	0	0	NA	NA	1415	1151	NA	4
CCTCGATCAGCTCGAA	2.055065846190645	0	0	Clone1	chr12:95Mb | 3kb	1469	1146	100	4
CCTCGATCAGGACATT	2.9626212982496307	0	0	NA	NA	1090	881	NA	0
CCTCGATCATAATCGA	0	0	0	Clone1	chrX:49Mb | 10kb	973	804	81	2
CCTCGATCATGGCGAC	0	0	0	Clone1	NA	1293	1074	NA	3
CCTCGGTTCAGGAAGT	0	0	0	NA	NA	855	742	NA	3
CCTCGGTTCCGCAACG	0	0	0	Clone1	NA	1127	929	NA	2
CCTCGGTTCCTGGGAT	0	0	0	Clone1	chrX:49Mb | 9kb	1076	899	21	1
CCTCGGTTCGTACCAA	2.8031099112746682	0	0	Clone1	chrX:49Mb | 12kb	1936	1492	197	0
CCTCGTTGTGGCTTGC	2.1396251102539954	0	0	Clone1	chrX:49Mb | 17kb	1334	1077	74	0
CCTCGTTGTTGTGCTG	0	0	0	Clone1	NA	821	706	NA	3
CCTCGTTGTTTGGACT	0	0	0	Clone1	chrX:49Mb | 28kb	1422	1126	23	3
CCTCTAACAAGGTACT	2.129113151477074	0	0	NA	NA	1350	1107	NA	4
CCTCTAACACATACCC	0	0	2.518423073118468	Clone1	NA	1753	1331	NA	3
CCTCTAACAGGACTCA	0	0	0	Clone1	chrX:49Mb | 48kb	1981	1538	313	1
CCTCTAACAGGGACTC	2.03688192726104	0	0	Clone1	chrX:49Mb | 28kb	1500	1215	97	0
CCTCTAACATTGGCCT	0	0	2.450420473716831	Clone1	chr12:95Mb | 15kb	944	797	58	1
CCTCTCAAGATTCGAT	0	0	0	NA	NA	747	644	NA	2
CCTCTCAAGCCAGTCG	2.557596383156278	0	0	Clone1	NA	840	732	NA	3
CCTCTCAAGCTGAGTC	2.498210615414363	0	0	NA	NA	896	767	NA	4
CCTCTCAAGGCACGTT	2.263143855957823	0	1.668957399316679	Clone1	chrX:49Mb | 4kb	2322	1710	74	0
CCTCTCAAGTAAGTTC	0	0	0	NA	NA	1430	1169	NA	2
CCTCTGATCAGTAGCC	2.398804859908563	0	0	Clone1	chrX:49Mb | 19kb	999	840	31	0
CCTCTTAGTAAGGGCT	2.6713136139487834	0	0	Clone1	chrX:49Mb | 19kb	743	657	38	2
CCTCTTAGTTGCCTTC	2.1915558287635863	0	0	Clone1	NA	1258	1044	NA	0
CCTCTTAGTTGTGACT	0	0	0	Clone1	NA	840	730	NA	1
CCTCTTGAGGAGGTTG	0	0	0	Clone1	NA	805	698	NA	3
CCTCTTGAGTAACGAA	0	0	0	NA	NA	818	713	NA	1
CCTCTTGAGTAGCGTC	0	0	0	NA	NA	1375	1050	NA	4
CCTCTTGAGTTACCGA	2.3790200045268763	0	0	Clone1	chrX:49Mb | 12kb	1021	884	75	0
CCTCTTGAGTTAGTCG	0	0	0	NA	NA	690	609	NA	2
CCTGAACAGTTAGGCC	0	0	0	Clone1	NA	707	616	NA	1
CCTGAATGTCTTGGAT	2.799236663722673	0	0	Clone1	NA	1296	1044	NA	0
CCTGAATGTTAGTGCT	0	0	0	Clone1	NA	1404	1114	NA	2
CCTGAGACAAGCGTAT	0	0	0	Clone1	chrX:49Mb | 28kb_chrX:49Mb | 48kb	1058	868	230	1
CCTGAGACAAGTTCAA	1.8984244685237766	0	1.8984244685237766	Clone1	chrX:49Mb | 48kb	1762	1361	171	1
CCTGAGACACAACCGA	2.0208191679528924	0	0	NA	NA	1528	1218	NA	2
CCTGAGACACAATGAC	0	0	0	NA	NA	927	774	NA	1
CCTGAGACATTCAGTT	2.3231818294858693	0	0	NA	NA	1086	860	NA	4
CCTGAGTAGGTCCAAC	0	0	0	Clone1	NA	1481	1180	NA	3
CCTGAGTAGTTACAGT	0	0	0	Clone1	NA	1476	1172	NA	3
CCTGATCCAAACTGAC	3.319585970680557	0	0	Clone1	chrX:49Mb | 17kb_chr12:95Mb | 22kb	1501	1200	61	0
CCTGATCCAAGTGCCA	2.3132745688163707	0	0	Clone1	NA	1098	909	NA	2
CCTGATCCAATATGCA	1.98532411759619	0	0	Clone1	NA	1592	1264	NA	0
CCTGATGGTAACGGGT	0	0	0	NA	NA	721	628	NA	2
CCTGATGGTAAGCCAA	2.2732388117223272	0	0	Clone1	NA	1148	951	NA	3
CCTGATGGTAGTCAGA	0	0	0	Clone1	chr12:95Mb | 11kb	1036	866	102	0
CCTGATGGTCAAGTCT	0	0	0	Clone2	chr6:22Mb | 4kb	1006	858	55	4
CCTGATGGTGATGAGC	2.5268563904317607	0	0	Clone1	NA	1737	1378	NA	0
CCTGATTTCACCTCTG	0	0	2.6445844357522503	Clone1	NA	2294	1722	NA	1
CCTGATTTCAGGAGAT	2.8971977229665646	0	0	Clone1	chrX:49Mb | 9kb_chr12:95Mb | 3kb	1168	963	40	2
CCTGATTTCCATAGTG	0	0	0	Clone1	chrX:49Mb | 114kb_chr6:152Mb | 11kb	1909	1481	115	0
CCTGATTTCCGGATGT	2.2448308203549985	0	0	NA	NA	1185	989	NA	0
CCTGCAAGTAAGCTCT	2.1422751328062524	0	0	Clone1	chrX:49Mb | 12kb	1330	1086	28	3
CCTGCAAGTGCGGTGA	0	0	0	Clone1	chrX:49Mb | 1kb	1313	1103	21	2
CCTGCAAGTTGGCGCT	3.225813828479976	0	0	NA	NA	1241	1031	NA	0
CCTGCATCACCTACGT	2.288222028823763	0	0	Clone1	NA	1129	922	NA	3
CCTGCATCATCCCAAC	0	0	0	Clone1	chrX:49Mb | 1kb	1105	934	20	3
CCTGCATCATTAATCC	3.293208490877491	0	0	Clone1	chr6:152Mb | 47kb	1157	952	90	3
CCTGCATCATTCCTTC	1.983700234470687	0	0	Clone1	chrX:49Mb | 6kb	1595	1263	85	1
CCTGCATCATTCGTGC	0	0	0	Clone1	chrX:49Mb | 9kb	1185	1006	12	3
CCTGCCACAACTGTCC	0	0	0	NA	NA	1058	895	NA	1
CCTGCCACAAGGTCAT	1.853048364243351	0	1.853048364243351	Clone1	NA	1859	1424	NA	3
CCTGCCACAATAGGCT	0	0	0	Clone1	NA	1021	859	NA	3
CCTGCCACATCATCAT	2.05387966967983	0	0	Clone1	chrX:49Mb | 28kb	1471	1143	511	1
CCTGCCACATCGACTC	0	0	0	Clone1	NA	1683	1319	NA	1
CCTGCCACATTACCCA	0	0	0	Clone1	NA	1805	1414	NA	2
CCTGCGAAGGTGGCTT	1.713724147892835	0	0	Clone1	chr12:95Mb | 15kb	2198	1656	82	2
CCTGCGAAGGTTACGC	1.7548189537456131	0	1.7548189537456131	Clone1	chrX:49Mb | 48kb_chr6:152Mb | 47kb	2091	1588	366	0
CCTGCGAAGGTTCGGT	0	0	0	Clone1	NA	1265	1048	NA	0
CCTGCGAAGTCGCTAA	0	0	0	NA	NA	786	685	NA	1
CCTGCGAAGTTACGCA	0	0	1.718965557710202	Clone1	chrX:49Mb | 28kb	2184	1601	168	0
CCTGCGAAGTTGGATT	0	0	0	Clone1	chrX:49Mb | 17kb	550	493	47	2
CCTGCGAAGTTGGTGC	0	0	0	Clone1	NA	1187	965	NA	3
CCTGGCAAGCCAGTAC	0	0	0	Clone2	NA	2448	1803	NA	4
CCTGGCTTCCGCATGG	2.232848516931756	0	0	Clone1	chrX:49Mb | 9kb_chrX:49Mb | 17kb_chrX:49Mb | 48kb_chr12:95Mb | 22kb	2402	1806	197	0
CCTGGCTTCGCTAGGT	0	0	0	Clone1	chr12:95Mb | 0kb	1422	1155	22	2
CCTGGCTTCTGGCATA	0	0	0	NA	NA	1009	847	NA	1
CCTGGTAGTCTAGTTA	2.2623724939365224	0	0	Clone1	chr6:152Mb | 1kb	1162	955	55	0
CCTGGTAGTGAGACAC	2.433175574940355	0	0	NA	NA	962	822	NA	1
CCTGGTAGTTGCGCGT	0	0	0	NA	NA	878	745	NA	1
CCTGGTAGTTTGGAGA	0	0	0	Clone1	chr12:95Mb | 3kb	1252	1000	62	1
CCTGGTGAGTGCAACC	0	0	0	Clone1	NA	909	770	NA	1
CCTGGTGAGTGGCTCG	2.5642112138590973	0	0	Clone1	chrX:49Mb | 17kb	834	724	82	2
CCTGGTTCAAACCTAA	0	0	0	NA	NA	1497	1212	NA	2
CCTGGTTCAACCCGAA	2.3075501223766746	0	0	Clone1	NA	1105	940	NA	1
CCTGGTTCACCTGGAA	0	0	0	Clone1	chrX:49Mb | 4kb	986	833	97	0
CCTGGTTCAGCTACGA	3.6171654925126244	0	2.9505226481200553	Clone1	chrX:49Mb | 28kb	552	496	71	3
CCTGTAAAGCCAGCAT	0	0	0	Clone1	chrX:49Mb | 48kb	1537	1234	83	0
CCTGTAAAGCGATACC	0	0	0	Clone1	chr12:95Mb | 11kb	938	779	82	1
CCTGTAAAGGGTCTGT	0	0	0	Clone1	chrX:49Mb | 48kb	1011	845	47	0
CCTGTAAAGGTTCGGT	0	0	0	Clone1	chrX:49Mb | 19kb	950	795	26	2
CCTGTAAAGTTGCGTA	0	0	0	NA	NA	887	765	NA	1
CCTGTCATCCGTCAGG	0	0	0	Clone1	chr12:95Mb | 15kb	1120	929	24	3
CCTGTCATCCTGACGG	0	0	2.1986480651210734	Clone1	chrX:49Mb | 1kb	1248	1039	147	1
CCTGTCATCGATTGAT	0	0	2.9201387180356875	NA	NA	1140	945	NA	3
CCTGTCATCGTACTAG	0	0	0	Clone1	chrX:49Mb | 6kb	1272	1046	22	0
CCTGTCATCTTGACGA	0	0	0	NA	NA	876	750	NA	2
CCTGTCGCAACATTAG	2.1239093123187365	0	0	Clone1	chrX:49Mb | 17kb	1358	1087	58	0
CCTGTCGCAAGCTTCC	2.185226197843027	0	0	Clone1	chrX:49Mb | 1kb	1267	1044	23	0
CCTGTCGCATCAATCT	2.0421170844928955	0	0	Clone1	chrX:49Mb | 1kb	1491	1189	41	0
CCTGTCGCATTCGGGA	2.490055612984192	0	1.5448600591562658	Clone1	chrX:49Mb | 4kb	2712	1911	72	2
CCTGTGAGTAATGGTG	0	0	0	Clone1	NA	925	793	NA	2
CCTGTGAGTCAGCCAC	1.8276423553023669	0	0	Clone1	chrX:49Mb | 1kb	1916	1467	16	0
CCTGTGAGTCCATCTC	0	0	0	Clone1	NA	1131	972	NA	2
CCTGTGAGTGCACGTC	0	0	0	Clone1	NA	1241	1027	NA	1
CCTGTGAGTTAAGGAT	2.1034320303164904	0	0	NA	NA	1390	1110	NA	4
CCTGTGGAGATAGGTA	0	0	2.477968517154099	Clone1	chrX:49Mb | 1kb	916	768	19	0
CCTGTGGAGCATGGCT	0	0	0	Clone1	NA	859	738	NA	0
CCTGTGGAGGATCCCG	0	0	0	Clone1	NA	1041	871	NA	3
CCTGTGGAGTATCTCC	2.032258176103537	0	0	Clone1	chrX:49Mb | 48kb	1508	1194	54	3
CCTGTTGTCACGTACA	0	0	0	NA	NA	1158	948	NA	3
CCTGTTGTCATGTAAC	0	0	0	Clone1	NA	1306	1073	NA	0
CCTGTTGTCCCGCGTT	0	0	0	Clone1	chrX:49Mb | 48kb	1306	1066	25	0
CCTGTTGTCCGCACCT	0	2.5199979695992702	0	Clone1	NA	875	760	NA	1
CCTGTTGTCCGGTAGT	0	0	0	Clone1	chrX:49Mb | 12kb	1223	984	96	0
CCTGTTGTCGCATTAG	0	0	0	Clone1	chr12:95Mb | 11kb	950	793	73	2
CCTGTTGTCGCGCACA	0	0	0	Clone1	NA	1556	1243	NA	3
CCTGTTGTCTATGCAG	0	0	0	NA	NA	1704	1311	NA	1
CCTGTTGTCTGGGACT	0	0	0	Clone1	NA	1500	1184	NA	3
CCTTAATCAAACTACA	3.1931265794715955	0	0	Clone1	NA	1284	1035	NA	0
CCTTAATCAACGTTAA	0	0	0	Clone1	chrX:49Mb | 17kb_chr12:95Mb | 22kb	1204	987	68	0
CCTTAATCAGCAGTCA	0	0	0	NA	NA	1902	1451	NA	3
CCTTAATCATAACCGG	0	0	2.361433826824168	NA	NA	1041	877	NA	4
CCTTAATCATAATCTC	1.9177333480759278	0	1.9177333480759278	Clone1	chrX:49Mb | 9kb	3445	2367	48	2
CCTTAATCATCCCATA	1.8960158101442326	0	0	Clone1	chrX:49Mb | 3kb_chr6:152Mb | 1kb	1767	1330	71	1
CCTTAATCATCCTTAG	0	0	0	Clone1	chr12:95Mb | 3kb	1408	1146	122	0
CCTTAATCATTGGCCT	1.7963575628536814	0	0	Clone1	chrX:49Mb | 17kb_chr12:95Mb | 22kb	1989	1565	134	1
CCTTAGAAGCATAGGG	2.067631748290625	0	0	Clone1	chr6:152Mb | 8kb	1448	1199	41	2
CCTTAGAAGCGCTCAG	0	0	0	Clone1	chrX:49Mb | 6kb	715	635	64	2
CCTTAGAAGCGCTTGG	0	0	0	Clone1	chr12:95Mb | 15kb	917	774	50	2
CCTTAGAAGCTAACGC	0	0	0	NA	NA	1066	887	NA	0
CCTTAGAAGCTACCAA	0	0	0	NA	NA	1140	962	NA	3
CCTTAGAAGGTCATAT	2.247097423620547	0	0	Clone1	chr6:152Mb | 47kb	1182	960	12	0
CCTTAGAAGTCATTGG	2.3978952727983707	0	0	Clone1	chrX:49Mb | 3kb_chr6:152Mb | 1kb	1000	825	58	1
CCTTAGAAGTGCTCGG	0	2.603847870466485	0	Clone1	NA	799	695	NA	0
CCTTAGCCAAACTGTA	0	0	0	Clone1	NA	1922	1411	NA	1
CCTTAGCCACATAGGT	0	0	0	Clone1	NA	1864	1450	NA	3
CCTTAGCCAGCAGGTC	0	0	0	Clone1	chrX:49Mb | 48kb	893	768	37	1
CCTTAGCCAGGCTCAA	0	0	0	NA	NA	935	802	NA	2
CCTTATATCGCTGATA	3.10760996773239	0	0	Clone1	NA	936	795	NA	1
CCTTATATCTGGGCAT	2.785574384587446	0	0	NA	NA	1315	1083	NA	0
CCTTATCAGATAGTGA	2.0682352392869925	0	2.0682352392869925	Clone1	chr6:152Mb | 11kb	1447	1146	23	0
CCTTATCAGATTGGTT	2.2569934010687582	0	0	Clone1	chrX:49Mb | 6kb	1169	968	235	1
CCTTATCAGCGAAGCA	2.465066346862835	0	0	Clone1	NA	929	813	NA	1
CCTTATCAGGCGTCAT	0	0	2.463098791016768	Clone1	chrX:49Mb | 19kb	931	803	101	3
CCTTATCAGGTACCAC	0	0	0	Clone1	chrX:49Mb | 28kb	1472	1186	118	0
CCTTCCTTCAATCCGA	2.6530281881050857	0	0	Clone1	NA	3031	2156	NA	1
CCTTCCTTCCAGAGAG	0	0	0	NA	NA	686	606	NA	2
CCTTCCTTCCGCGTGA	0	0	0	NA	NA	742	662	NA	2
CCTTCCTTCGAGTTGC	0	0	0	Clone1	NA	1352	1099	NA	0
CCTTCCTTCGCTTGAA	0	0	0	Clone1	NA	1806	1425	NA	0
CCTTCGATCAATCGGC	0	0	0	NA	NA	506	455	NA	2
CCTTCGATCCGGAGTT	0	0	0	NA	NA	817	690	NA	3
CCTTCGATCGCTCAGG	0	0	0	Clone1	chrX:49Mb | 48kb	1937	1488	396	3
CCTTCGATCTAACCTC	1.7356999565975921	0	0	Clone1	chrX:49Mb | 28kb	2140	1594	174	0
CCTTGAAAGCCGCAAT	2.5764725776180764	0	0	Clone1	chrX:49Mb | 3kb	823	715	201	1
CCTTGAAAGCGCATGT	0	0	0	Clone1	NA	796	691	NA	2
CCTTGAAAGGGTCCAT	0	0	2.099651412295481	Clone1	NA	1396	1120	NA	2
CCTTGAGGTAGTTGGA	0	0	0	Clone1	NA	666	588	NA	1
CCTTGAGGTATAGCAG	2.5242119953514974	0	0	Clone1	chrX:49Mb | 4kb	871	740	14	3
CCTTGAGGTATAGCTC	0	0	3.296125799840491	Clone1	NA	769	659	NA	1
CCTTGAGGTCAAGGTA	0	0	2.61316976459608	NA	NA	791	671	NA	1
CCTTGAGGTCTCAGCA	0	0	0	Clone1	NA	934	792	NA	1
CCTTGAGGTTGAGTAG	0	0	1.9880383384706533	Clone1	NA	1587	1213	NA	1
CCTTGAGGTTTCCTCA	0	0	0	Clone1	NA	1264	1030	NA	0
CCTTGCATCATCTCAC	0	0	0	Clone1	NA	1570	1235	NA	0
CCTTGGGAGATTCCCT	2.0791790859677306	0	0	NA	NA	1429	1195	NA	0
CCTTGGGAGGTTCGCG	0	0	0	NA	NA	758	660	NA	4
CCTTGGGAGTACGGGA	2.2531729296310523	0	0	Clone1	NA	1174	975	NA	0
CCTTGGTCAAGCATTA	0	0	0	Clone1	chrX:49Mb | 12kb	1552	1254	21	0
CCTTGGTCAATTAGGC	1.9483139963667078	0	2.567537876980289	Clone1	NA	1662	1325	NA	0
CCTTGGTCATAACTAG	0	0	0	NA	NA	942	816	NA	4
CCTTGGTCATCCGCTG	0	0	0	NA	NA	876	761	NA	1
CCTTTAATCATGCAGC	0	0	0	Clone1	chr12:95Mb | 20kb	826	728	69	4
CCTTTAATCCCATGAA	2.2803017793980076	0	0	Clone1	chrX:49Mb | 19kb	1139	945	15	0
CCTTTAATCGCTCTCA	0	0	0	Clone1	NA	1045	886	NA	0
CCTTTAGCAAGGTAAG	0	0	0	NA	NA	1373	1135	NA	4
CCTTTAGCACATAGCG	2.4237460475970547	0	0	NA	NA	972	827	NA	1
CCTTTAGCACCTAACC	1.8263295484750086	0	0	Clone1	NA	1919	1487	NA	2
CCTTTAGCACCTCAGT	0	0	0	NA	NA	1074	908	NA	0
CCTTTCAGTATGGTGA	0	0	2.436025240579954	Clone1	chrX:49Mb | 28kb	959	808	47	0
CCTTTCAGTGAAGGTC	0	0	2.271677555530969	NA	NA	1150	959	NA	3
CCTTTCAGTTGTCACG	0	0	0	NA	NA	1275	1062	NA	1
CCTTTCAGTTTCAGTA	0	0	0	NA	NA	1322	1078	NA	0
CCTTTCCTCACTTCGT	0	0	0	NA	NA	940	798	NA	1
CCTTTCCTCATGCTAG	2.508515888389064	0	0	Clone1	NA	886	779	NA	1
CCTTTCCTCCATCACT	2.1239093123187365	0	0	NA	NA	1358	1119	NA	0
CCTTTCCTCCGTGAAC	0	0	0	Clone1	chrX:49Mb | 3kb_chr6:152Mb | 1kb	1391	1118	137	0
CCTTTCCTCGACCAAC	2.6357209039067135	0	0	NA	NA	772	674	NA	1
CCTTTGGTCTCATCAC	0	0	0	Clone1	NA	1156	976	NA	3
CGAAACCTCACGCCGA	1.9365404041864962	1.9365404041864962	0	Clone1	NA	1685	1311	NA	0
CGAAACCTCCCATGCC	2.214475679005988	0	2.214475679005988	Clone1	NA	1226	1002	NA	0
CGAAACCTCCCCAAGG	2.4417537666695446	0	0	Clone1	NA	953	796	NA	1
CGAAACCTCGTCTCGC	0	0	0	NA	NA	1811	1420	NA	1
CGAAACCTCTAACCAG	0	0	0	Clone1	chr12:95Mb | 11kb	1601	1263	114	1
CGAAACCTCTAGCCAA	2.1536379116236706	0	0	Clone1	NA	1313	1061	NA	3
CGAACCACAAGCTATA	0	0	0	Clone1	NA	2420	1756	NA	1
CGAACCACACCAGCAA	0	0	0	Clone1	chrX:49Mb | 17kb_chr12:95Mb | 22kb	943	795	104	1
CGAACCACACCATTGC	0	0	1.90521073610303	Clone1	NA	1748	1352	NA	1
CGAACCACATTACAGA	0	0	0	NA	NA	1957	1505	NA	0
CGAACGAAGCCAGATC	0	0	0	Clone1	chr12:95Mb | 3kb	2052	1531	340	3
CGAACGAAGGAGGATT	0	0	0	NA	NA	1262	1059	NA	4
CGAACGAAGGCGAAGC	0	0	0	Clone1	chrX:49Mb | 48kb	1260	1033	153	2
CGAACGAAGGGCTAGA	2.1078659616604583	0	0	Clone1	NA	1383	1099	NA	0
CGAACGAAGTAGCCGT	0	0	0	NA	NA	1059	882	NA	3
CGAACGAAGTTACCAG	0	0	2.5725521941392655	Clone1	chrX:49Mb | 28kb	1653	1290	201	0
CGAACGGGTAGCGCAG	0	0	0	NA	NA	1927	1496	NA	0
CGAACGGGTGAACCAA	0	0	0	Clone1	NA	1205	985	NA	1
CGAACGGGTTACACAC	3.271006606303391	0	0	Clone1	chr12:95Mb | 15kb	1184	975	34	0
CGAACGGGTTAGCACT	0	0	0	Clone1	chr12:95Mb | 3kb	1204	983	117	3
CGAACGGGTTCAAGCT	1.6606203737404204	0	1.6606203737404204	Clone1	chrX:49Mb | 1kb_chrX:49Mb | 17kb_chrX:49Mb | 99kb	2346	1713	64	3
CGAACTATCATAGATC	0	0	0	Clone1	chr12:95Mb | 20kb	906	764	33	1
CGAACTATCCCAGTCC	0	0	0	Clone1	chrX:49Mb | 48kb	1996	1546	29	0
CGAACTATCTAATGGT	0	0	0	NA	NA	1864	1457	NA	3
CGAACTTGTCATTCGG	1.901325253343746	0	1.901325253343746	Clone1	NA	1756	1342	NA	0
CGAAGCAAGCGAGGTA	1.3047392260486401	0	0	Clone1	chrX:49Mb | 1kb_chr12:95Mb | 3kb_chr12:95Mb | 0kb	3722	2476	423	2
CGAAGCAAGGCGTATC	2.2065228115154145	0	0	Clone1	chrX:49Mb | 48kb	1237	1018	92	2
CGAAGCAAGTAGCTTG	0	0	0	NA	NA	1335	1088	NA	3
CGAAGCAAGTGCGGTT	0	0	0	Clone1	chrX:49Mb | 17kb	791	672	87	2
CGAAGGATCACTCGGG	0	0	0	Clone1	chrX:49Mb | 48kb	970	811	56	3
CGAAGGATCAGCTAAT	0	0	0	NA	NA	1038	882	NA	3
CGAAGGATCCAGCCTC	0	0	0	Clone1	NA	1906	1454	NA	0
CGAAGGATCGATATAC	0	0	0	Clone1	chrX:49Mb | 3kb_chr6:152Mb | 1kb	1075	897	116	1
CGAAGGATCTAACTCC	0	0	0	NA	NA	1183	992	NA	0
CGAAGGATCTAATGGT	0	0	0	Clone1	NA	1155	978	NA	0
CGAAGTGAGAAGCATA	3.185317843046446	0	2.532703107350323	Clone1	NA	863	736	NA	3
CGAAGTGAGCCTGACG	0	0	0	Clone1	chrX:49Mb | 4kb	833	705	42	2
CGAAGTGAGGTTCGAC	0	0	0	Clone1	NA	1661	1296	NA	0
CGAAGTGAGTCAGCTA	0	0	0	Clone1	chrX:49Mb | 48kb_chrX:49Mb | 158kb	2218	1653	100	3
CGAATAGGTATGTAGG	0	0	1.891699917416542	Clone1	NA	1776	1379	NA	0
CGAATAGGTCATCATA	0	0	0	Clone1	NA	1310	1092	NA	0
CGAATAGGTTCGTTCC	1.5362160425541738	0	1.5362160425541738	Clone1	chr6:152Mb | 12kb	2742	1934	64	3
CGAATAGGTTGGAATG	0	0	0	NA	NA	683	587	NA	2
CGAATCATCCCCAATT	0	0	2.4116443436466217	Clone1	NA	985	838	NA	2
CGAATCATCCCTCAGC	2.303891134747844	0	0	NA	NA	2219	1689	NA	0
CGAATCTGTAGTTGCT	2.3666706129913675	0	0	Clone2	NA	1035	861	NA	4
CGAATCTGTGAGCCAG	2.152292613455773	0	0	Clone1	chrX:49Mb | 1kb	1315	1055	61	0
CGAATCTGTTGCCTTC	0	0	0	Clone1	NA	902	760	NA	2
CGAATCTGTTTACTTC	2.762336045981583	0	0	Clone1	chrX:49Mb | 28kb	1348	1114	164	2
CGAATTTAGAAGCGAT	0	0	1.9534911639984018	Clone1	chr12:95Mb | 3kb	1652	1325	43	0
CGAATTTAGCTGGGAA	0	0	0	NA	NA	982	837	NA	1
CGACAATCAAGCACAT	2.465066346862835	0	0	Clone1	NA	929	774	NA	1
CGACAATCAAGCGCGT	0	0	0	Clone1	NA	1027	832	NA	2
CGACAATCAAGTAGGA	0	0	0	NA	NA	1103	914	NA	4
CGACAATCAGGTTAGT	1.8553198962219828	0	0	Clone1	chrX:49Mb | 9kb_chr12:95Mb | 3kb	1854	1452	155	3
CGACAATCATAATTCC	1.4414564126099005	0	0	NA	NA	3099	2204	NA	1
CGACAATCATCGACAG	0	0	0	Clone1	NA	776	695	NA	2
CGACAATCATGGTCCT	0	0	0	Clone1	NA	1140	957	NA	3
CGACAATCATTAGGGT	2.455274184911528	0	0	NA	NA	939	792	NA	4
CGACACTAGCTACAGC	0	0	0	Clone1	NA	1124	948	NA	1
CGACACTAGCTATACG	2.0305314166423223	0	0	Clone1	NA	1511	1202	NA	0
CGACACTAGTATGGCC	0	0	0	NA	NA	603	527	NA	1
CGACACTAGTGGCGTT	0	0	0	NA	NA	910	778	NA	2
CGACCAACAAATGGAG	0	0	0	Clone1	chrX:49Mb | 10kb	1148	969	69	0
CGACCAACAACTGCGA	0	0	0	NA	NA	1305	1068	NA	0
CGACCAACAAGCCGTA	0	0	0	Clone1	NA	1067	889	NA	0
CGACCAACAAGTTACA	0	0	0	Clone1	NA	1659	1304	NA	1
CGACCAACACTAATGA	0	0	0	Clone1	NA	1031	850	NA	3
CGACCAACAGCACTAG	0	0	0	NA	NA	1125	935	NA	1
CGACCAACATAGACGT	2.116809806840658	0	2.116809806840658	Clone1	NA	1369	1077	NA	0
CGACCAACATTAGCTT	0	0	0	NA	NA	1211	1007	NA	4
CGACCATAGCAACTGC	0	0	0	Clone1	chrX:49Mb | 1kb	1651	1305	17	0
CGACCATAGGAACTGG	0	0	2.0123506192517513	Clone1	NA	1543	1227	NA	3
CGACCCTTCATACTCC	0	0	0	Clone1	chrX:49Mb | 12kb	890	760	91	1
CGACCCTTCCCAATCT	2.623778615466303	0	0	NA	NA	782	684	NA	2
CGACCCTTCTATCCAC	2.8422948557192496	0	0	NA	NA	1238	1010	NA	0
CGACCGATCGAGCACT	0	0	0	Clone1	NA	668	566	NA	2
CGACCGATCTGGGATC	2.209405650477225	0	0	Clone1	chrX:49Mb | 9kb	1233	1021	13	1
CGACCTAGTGAGCGTG	0	0	0	NA	NA	941	786	NA	1
CGACCTAGTTATCGGT	2.3240128560758517	0	0	Clone1	NA	1085	912	NA	0
CGACCTAGTTCGCTGA	0	0	0	Clone1	chrX:49Mb | 6kb	899	788	156	1
CGACCTAGTTTCCATT	0	0	0	NA	NA	1500	1214	NA	4
CGACGTTAGCAGGCAA	0	0	0	Clone1	NA	546	477	NA	1
CGACGTTAGCATCGAC	0	0	0	Clone1	NA	1208	977	NA	1
CGACGTTAGCGCAATC	0	0	0	NA	NA	1406	1112	NA	4
CGACGTTAGGAGGTTG	2.0896582942802033	0	0	NA	NA	1412	1148	NA	0
CGACGTTAGGTCACGT	1.840903052733203	0	1.840903052733203	Clone1	chrX:49Mb | 28kb	1886	1456	176	3
CGACTAATCCCCAATT	0	0	0	Clone1	chrX:49Mb | 258kb	1344	1088	16	2
CGACTAATCCGTAAGC	2.563105189119604	0	0	Clone1	NA	835	727	NA	2
CGACTAATCGACCCGA	0	0	0	Clone1	NA	1126	935	NA	0
CGACTAGCACTTCGTA	0	0	0	Clone1	chrX:49Mb | 9kb_chrX:49Mb | 48kb	1866	1420	24	0
CGACTAGCAGTTAGAC	0	0	0	Clone1	chrX:49Mb | 48kb	1551	1231	20	2
CGACTATGTAACGCGG	2.508515888389064	0	0	Clone1	NA	886	768	NA	2
CGACTATGTAACGTGA	0	1.8544104341897223	0	NA	NA	1856	1440	NA	4
CGACTATGTAATGAAC	2.2159301587100253	0	0	NA	NA	1224	1035	NA	1
CGACTATGTAGCTTAC	0	0	0	Clone1	NA	1213	980	NA	0
CGACTATGTCAGTAGA	2.241067215200396	0	0	Clone1	NA	1190	980	NA	0
CGACTATGTCCATCTC	2.172715691922316	0	0	NA	NA	1285	1047	NA	4
CGACTATGTGCATCCA	0	0	0	NA	NA	1061	906	NA	3
CGACTCCTCCCTGACC	2.6460029349758143	0	0	NA	NA	1527	1251	NA	2
CGACTCCTCGATATAC	0	0	0	Clone1	NA	914	768	NA	2
CGACTGACACCTTCAA	1.9345115907999701	0	0	Clone1	NA	1689	1302	NA	2
CGACTGACATCGGTCT	0	0	0	Clone1	chr12:95Mb | 15kb	1111	905	53	2
CGACTGGTCAGGACAG	2.1376434149156553	0	0	Clone1	NA	1337	1076	NA	2
CGACTGGTCGAGTGTC	2.7215944262099674	0	0	Clone1	chrX:49Mb | 6kb	704	617	120	3
CGACTGGTCTGGGCTG	0	0	0	Clone1	NA	826	717	NA	1
CGACTTGGTCATCACG	0	0	0	Clone1	NA	1240	1017	NA	0
CGAGCAAAGATAGTCT	1.986951484797675	0	0	NA	NA	1589	1271	NA	4
CGAGCAAAGATTCCTC	0	0	0	Clone1	NA	1636	1286	NA	0
CGAGCAAAGCCGATTA	0	0	2.1873305036910207	Clone1	chr6:152Mb | 11kb	1264	1034	28	0
CGAGCAAAGGAACCTC	0	2.535909204240373	0	Clone1	NA	860	746	NA	2
CGAGCAAAGGTCGTTA	0	0	0	Clone1	NA	858	732	NA	1
CGAGCACCACTTACTG	2.5210495220503306	0	0	NA	NA	874	753	NA	1
CGAGCACCAGGACAGG	0	0	0	Clone1	NA	1175	955	NA	3
CGAGCACCAGGATCGC	0	0	0	NA	NA	912	800	NA	2
CGAGCACCATCAATCT	0	0	0	Clone1	NA	1067	894	NA	3
CGAGCACCATCACATT	0	0	0	Clone1	chr12:95Mb | 3kb	702	605	153	1
CGAGCACCATGACGTG	2.5961558748325824	0	0	NA	NA	2417	1778	NA	4
CGAGCAGGTAACTGTC	0	0	0	Clone1	NA	992	809	NA	1
CGAGCAGGTAATCGGA	0	0	0	NA	NA	684	608	NA	2
CGAGCCATCGATGGAG	0	0	0	Clone1	NA	1239	1024	NA	0
CGAGCCATCGCTATCT	2.062221369698421	0	1.488785286431262	Clone1	chrX:49Mb | 28kb	2914	2030	232	3
CGAGCCATCGTTCCAT	0	0	0	NA	NA	1282	1033	NA	4
CGAGCCTGTAGCAGTA	0	0	0	Clone1	NA	1253	1033	NA	1
CGAGCGAGTAACGCTT	0	0	0	Clone1	chrX:49Mb | 48kb	691	607	83	2
CGAGCGAGTAGCCCGT	0	0	0	Clone1	NA	1374	1085	NA	2
CGAGCGAGTAGTGACA	0	0	0	Clone1	chrX:49Mb | 158kb	1279	1016	30	3
CGAGCGAGTGAACGTA	0	0	0	Clone1	chrX:49Mb | 17kb_chr12:95Mb | 22kb	770	660	75	0
CGAGCGAGTGAGTAAT	0	0	0	Clone1	chrX:49Mb | 48kb	1112	904	170	1
CGAGCGAGTTGGAGAC	2.265462350272533	0	0	NA	NA	1158	968	NA	1
CGAGGAATCACTCCGC	0	0	0	Clone1	chrX:49Mb | 9kb	1109	909	45	0
CGAGGAATCCGTAGGT	0	0	0	Clone1	chrX:49Mb | 19kb	675	572	59	1
CGAGGAATCCTTGACT	0	0	0	Clone1	chrX:49Mb | 48kb	1082	926	106	0
CGAGGAATCGACCTGG	0	0	0	Clone1	chrX:49Mb | 17kb	1062	896	112	0
CGAGGAATCTAAGCTG	0	0	0	NA	NA	1003	833	NA	1
CGAGGAATCTCATCAC	0	0	0	Clone1	NA	995	845	NA	1
CGAGGATGTATAGCCT	0	0	0	Clone1	chrX:49Mb | 258kb	860	739	12	2
CGAGGATGTCTGTCGA	2.2343366125551793	0	2.872466134708738	Clone1	chrX:49Mb | 4kb	1199	1000	59	0
CGAGGATGTTCAAGTC	2.24861202924938	0	0	Clone1	NA	1180	975	NA	0
CGAGGATGTTGGCGAG	0	0	0	Clone1	chrX:49Mb | 17kb_chr12:95Mb | 22kb	943	782	57	0
CGAGGATGTTGGCTAT	2.124557913056777	0	0	Clone1	chrX:49Mb | 4kb	1357	1143	69	0
CGAGGGACAACCTCAC	0	0	0	NA	NA	864	742	NA	3
CGAGGGTAGATTCGCA	0	0	0	NA	NA	869	770	NA	1
CGAGGGTAGCAAGCCT	0	0	0	Clone1	chr6:152Mb | 8kb	1200	976	98	3
CGAGGGTAGCAAGTAA	2.5934798211189394	0	0	Clone1	chrX:49Mb | 19kb	808	700	37	0
CGAGGGTAGCGATCCG	0	0	0	Clone1	chrX:49Mb | 158kb	1511	1238	31	1
CGAGGGTAGGGGCAAC	0	0	0	NA	NA	960	830	NA	4
CGAGGGTAGGTACCGT	2.633319229650752	0	0	Clone1	NA	774	697	NA	2
CGAGGGTAGTGAATGA	1.5660874715604867	0	0	NA	NA	2640	1896	NA	4
CGAGTAAGTAGGCGCA	2.6757095298934632	0	0	Clone1	chrX:49Mb | 1kb_chrX:49Mb | 3kb_chr6:152Mb | 1kb	1479	1167	243	2
CGAGTAAGTTGAGCCC	0	0	0	Clone1	NA	1378	1123	NA	0
CGAGTAAGTTTCGTAA	2.8407748167567926	0	2.8407748167567926	Clone1	NA	620	533	NA	1
CGAGTCACAAACCGGC	0	0	0	Clone1	NA	1041	873	NA	3
CGAGTCACAATATCTC	0	0	0	Clone1	chrX:49Mb | 6kb	1840	1386	12	3
CGAGTCACAATCTCCA	0	0	2.178946388329268	Clone1	NA	1276	1014	NA	0
CGAGTCACATGGATAC	0	0	0	Clone1	chrX:49Mb | 17kb_chr12:95Mb | 22kb	994	846	209	0
CGAGTCACATTCCTCT	0	0	0	Clone1	NA	1624	1304	NA	1
CGAGTCCGTAAGGGCT	0	0	0	Clone1	chrX:49Mb | 19kb	924	774	65	3
CGAGTCCGTTAGGCAA	0	0	0	Clone1	NA	1071	869	NA	0
CGAGTGAAGCGCCTGA	0	0	0	Clone1	NA	791	693	NA	0
CGAGTGAAGCTAATGT	0	0	1.9003570607170779	Clone1	chrX:49Mb | 6kb_chr6:152Mb | 8kb	1758	1377	69	0
CGAGTGAAGCTTACCT	0	0	0	NA	NA	1011	840	NA	3
CGAGTGAAGTGGCTAC	0	0	0	Clone1	chrX:49Mb | 17kb	944	779	96	0
CGATAACCACTAGCCT	0	0	0	Clone1	NA	1987	1535	NA	4
CGATAAGGTCATGATC	1.852141729387025	0	0	NA	NA	1861	1473	NA	4
CGATAAGGTTTGACAC	1.4014076163158466	0	1.4014076163158466	Clone1	chrX:49Mb | 48kb	3267	2260	110	3
CGATAGCTCATCGAGC	0	0	0	Clone1	NA	891	752	NA	0
CGATAGCTCCGTAGCG	0	0	0	Clone1	chrX:49Mb | 9kb	898	755	66	1
CGATAGCTCCTGATTC	2.3153287406605108	0	0	Clone1	chr12:95Mb | 15kb	2191	1650	23	3
CGATAGCTCTCACATC	0	0	0	Clone1	NA	1361	1084	NA	1
CGATAGTCAAACTGAC	2.419070801644534	0	2.419070801644534	Clone1	NA	977	822	NA	2
CGATAGTCAGTACCCT	2.1873305036910207	0	2.1873305036910207	Clone1	chrX:49Mb | 9kb	1264	1016	19	1
CGATAGTCATCCAACC	1.669656772427155	0	1.669656772427155	Clone1	chrX:49Mb | 48kb	2320	1681	11	3
CGATAGTCATTACTGT	0	0	0	Clone1	NA	2614	1935	NA	1
CGATCAATCAATCCAG	0	0	0	NA	NA	1117	942	NA	2
CGATCAATCAGCAACC	0	0	0	NA	NA	1500	1193	NA	4
CGATCAATCAGGAAGT	3.0598896244944562	0	0	Clone1	NA	984	819	NA	1
CGATCAATCCCCTTGA	0	0	1.8516888345616596	NA	NA	1862	1442	NA	0
CGATCAATCCTTCATA	0	0	0	Clone1	NA	1362	1113	NA	0
CGATCAATCTGTGAGC	0	0	0	Clone1	chrX:49Mb | 17kb_chr12:95Mb | 22kb	1219	945	34	2
CGATCACAGCATTCAG	2.354934100783185	0	0	Clone1	chr6:152Mb | 8kb	2097	1559	37	0
CGATCACAGGCTATAT	0	0	2.3169757900758143	Clone1	chrX:49Mb | 1kb	2187	1652	30	3
CGATCAGCAAACTCGG	2.2478543719500057	0	0	NA	NA	1181	954	NA	3
CGATCAGCAATTCACT	2.285044688700701	0	0	Clone1	chrX:49Mb | 28kb	1133	913	85	2
CGATCAGCACTCGCAT	0	0	0	Clone1	NA	1002	851	NA	3
CGATCAGCAGCCATGA	0	0	0	Clone1	chr12:95Mb | 20kb	1478	1191	13	1
CGATCAGCAGCTCTAC	0	0	0	Clone1	NA	1507	1191	NA	1
CGATCAGCAGTTGCGA	0	0	0	Clone1	NA	1058	883	NA	0
CGATCCCTCACAGCAC	2.1307464315474682	0	0	Clone2	NA	2695	2003	NA	2
CGATCCCTCCATTCGT	0	0	0	Clone1	chrX:49Mb | 28kb	675	596	156	2
CGATCCCTCCCGCTAC	0	0	0	NA	NA	1315	1105	NA	2
CGATCCCTCCGGTGTG	0	0	0	Clone1	NA	1967	1506	NA	0
CGATCCCTCTATCCAC	0	0	0	NA	NA	1173	970	NA	1
CGATCCTCAACGTGAT	0	0	0	Clone1	NA	875	746	NA	3
CGATCCTCAATATCAG	2.185226197843027	0	0	Clone1	NA	1267	1023	NA	3
CGATCCTCACTTAACT	1.9032654463573764	0	0	NA	NA	1752	1374	NA	0
CGATCCTCATGCTACC	0	0	1.9345115907999701	Clone1	NA	1689	1295	NA	1
CGATCTAAGAACCTCA	1.7272826174809015	0	0	Clone1	chrX:49Mb | 1kb_chrX:49Mb | 19kb	2162	1645	35	0
CGATCTAAGAAGCCCT	0	0	0	Clone1	NA	1877	1457	NA	1
CGATCTAAGCGGATAG	0	0	0	Clone1	NA	1774	1379	NA	0
CGATCTAAGCTATACG	2.450420473716831	0	2.450420473716831	Clone1	NA	944	817	NA	1
CGATCTAAGCTTAGAT	0	0	0	Clone1	chr12:95Mb | 3kb	1278	1047	345	3
CGATCTAAGGGGTAAT	0	0	0	Clone1	NA	1703	1338	NA	0
CGATGAGAGAAGCTCC	0	0	0	Clone1	NA	1267	1017	NA	1
CGATGAGAGCGCCAAT	0	0	0	Clone1	chr12:95Mb | 0kb	1411	1132	47	0
CGATGGGGTAGTGCCC	2.4116443436466217	0	0	Clone1	chrX:49Mb | 28kb	985	839	67	1
CGATGGGGTCAACCAT	0	0	0	NA	NA	1996	1482	NA	4
CGATGGGGTTCGCACA	0	0	0	Clone1	NA	1028	868	NA	0
CGATGGGGTTCTGTAA	2.2585266471592362	0	2.2585266471592362	Clone1	NA	1167	969	NA	0
CGATGGGGTTGCTCGA	3.0035559944081136	0	0	Clone1	NA	1044	894	NA	0
CGATGGGGTTGGACCC	0	0	0	Clone1	NA	2130	1594	NA	0
CGATGGGGTTTACACA	0	0	0	NA	NA	3079	2136	NA	4
CGATGGTTCATATCGG	2.9096878824817765	0	0	Clone1	NA	1729	1348	NA	0
CGATGGTTCATGTCCT	2.769313559063233	0	0	Clone1	NA	1338	1060	NA	3
CGATGGTTCGAACGTC	2.0191179441134324	0	0	Clone1	NA	1531	1227	NA	3
CGATGGTTCGCTAGGT	1.9581813019997478	0	0	Clone1	NA	1643	1314	NA	3
CGATGTCAGGAATGGT	0	0	0	Clone1	NA	1093	925	NA	0
CGATGTCAGGCGTAAG	2.7169620799721335	0	0	Clone1	chr6:152Mb | 12kb	1415	1132	30	3
CGATGTCAGGTACGGA	0	0	0	Clone1	NA	1086	909	NA	2
CGATGTCAGTACGCCG	0	0	0	Clone1	NA	750	654	NA	2
CGATGTTGTAAGTAGT	0	0	1.463012597646456	Clone1	NA	3013	2101	NA	1
CGATGTTGTGATGAAT	2.452358600047408	0	0	NA	NA	942	797	NA	0
CGATGTTGTTCACTAA	0	0	0	Clone1	NA	2006	1528	NA	0
CGATGTTGTTCGTGAT	2.2508892671253347	0	0	Clone1	NA	1177	958	NA	0
CGATGTTGTTGACGAA	0	0	0	NA	NA	896	769	NA	2
CGATTACGTAACCACT	0	0	0	Clone1	chrX:49Mb | 48kb	1457	1177	26	0
CGATTACGTGATGATG	0	0	0	Clone1	NA	1043	888	NA	1
CGATTACGTGATGGTA	0	0	0	Clone1	NA	976	820	NA	3
CGATTACGTGGACATA	0	0	0	NA	NA	923	787	NA	0
CGATTACGTTAGTGTC	2.0357233799496193	0	0	Clone1	NA	1502	1186	NA	3
CGATTACGTTGCTCAG	0	0	2.645394722680276	NA	NA	764	661	NA	1
CGATTAGTCAGCACTA	2.2195779190636933	0	0	NA	NA	1219	999	NA	0
CGATTAGTCATGGTAT	0	0	0	Clone1	NA	1218	1027	NA	2
CGATTAGTCCCAGGAT	0	0	2.3323696543515733	Clone1	chrX:49Mb | 9kb	1075	888	16	0
CGATTAGTCCTTGGAA	0	0	0	Clone1	chr6:152Mb | 8kb	1237	1021	60	3
CGATTAGTCGATCCTT	0	0	0	Clone1	NA	1001	828	NA	3
CGATTAGTCTGTAAGT	2.3640480802736126	0	0	Clone1	NA	1038	849	NA	3
CGATTATAGCCTGGAT	2.62853577431505	0	0	Clone1	NA	778	673	NA	1
CGATTATAGCGGTTCG	0	0	0	Clone1	NA	1028	838	NA	3
CGATTATAGCTTAGTG	0	0	0	Clone1	chrX:49Mb | 17kb	688	624	15	1
CGATTATAGGGCAGTA	0	0	2.1304195044564898	Clone1	chrX:49Mb | 9kb	1348	1068	32	0
CGATTATAGTAATCCG	1.92896059074154	0	0	NA	NA	1700	1358	NA	4
CGATTCAAGGTACTAT	2.7586371705673707	0	0	Clone1	NA	2030	1504	NA	2
CGATTCAAGTCAGCAC	0	0	0	Clone1	chrX:49Mb | 3kb	815	702	150	1
CGATTCAAGTCAGTAT	0	0	0	Clone1	chrX:49Mb | 99kb	1033	875	11	3
CGATTCCCAAGGGTCC	0	0	2.553214716022599	Clone1	chrX:49Mb | 28kb	844	732	36	2
CGATTCCCAGGTTAGT	0	0	0	Clone1	NA	1211	1009	NA	1
CGATTCCCATCACGTC	2.7841484536899133	0	0	Clone1	chrX:49Mb | 19kb	1317	1090	34	3
CGATTTAGTCAAGTAG	0	0	2.22030946179844	NA	NA	1218	988	NA	0
CGATTTAGTGATAGTG	3.282452344969581	0	0	Clone1	chrX:49Mb | 17kb	780	683	13	2
CGATTTAGTGGCAGCA	2.2440766958238623	0	0	Clone1	NA	1186	989	NA	0
CGATTTAGTGGCGCAA	0	0	0	Clone1	NA	1466	1164	NA	1
CGATTTGAGCTACGCG	2.6309241979069813	0	0	Clone1	chrX:49Mb | 17kb	776	678	15	3
CGATTTGAGGCGCTCA	1.9179810120486984	0	0	Clone2	chr6:22Mb | 20kb	3444	2384	20	2
CGATTTGAGGTAGGAT	0	0	0	Clone1	NA	2297	1734	NA	1
CGATTTGAGGTTGAGG	0	0	0	Clone1	chr12:95Mb | 3kb	2017	1517	69	2
CGATTTGAGTTAGAGA	1.875152121728434	0	0	Clone1	chrX:49Mb | 48kb	1811	1287	93	2
CGCAAATCAAACTGAC	2.68817996073914	0	0	NA	NA	2189	1602	NA	4
CGCAAATCAAATTCGA	0	0	0	Clone1	chrX:49Mb | 6kb	958	805	195	3
CGCAAATCAACGGTAT	0	0	0	NA	NA	928	800	NA	1
CGCAAATCAACTCGTC	0	0	0	Clone1	chrX:49Mb | 28kb	1085	905	167	3
CGCAAATCACAACGGC	2.0724728723637424	0	0	Clone1	NA	1440	1136	NA	0
CGCAAATCAGCCTAAG	0	0	0	Clone1	NA	1068	912	NA	3
CGCAAATCAGCTCAAG	0	0	2.0983952576011893	NA	NA	1398	1126	NA	0
CGCAACTAGGCTCAGT	1.9259500817995416	0	0	Clone1	NA	1706	1279	NA	2
CGCAACTAGGGCTCAT	3.1753744029075848	0	0	NA	NA	1308	1072	NA	0
CGCAACTAGTTGCTGA	1.9918546251059737	0	0	Clone1	NA	1580	1235	NA	3
CGCAATATCATGTCCT	0	0	0	Clone1	NA	842	741	NA	1
CGCAATATCCGCAGTG	2.239566668720022	0	0	NA	NA	1192	992	NA	4
CGCAATTGTAAGGTGC	2.3198661051212235	0	0	NA	NA	1090	895	NA	4
CGCAATTGTGGCCATC	0	0	0	NA	NA	880	765	NA	2
CGCAATTGTTCATCCC	0	0	0	Clone1	chrX:49Mb | 4kb	952	803	85	1
CGCAATTGTTGTGGTT	0	0	0	Clone1	chrX:49Mb | 9kb	1052	885	71	3
CGCACAACAACCTCTA	0	0	0	NA	NA	1803	1403	NA	1
CGCACAACAACGGCAC	0	0	0	Clone1	chr12:95Mb | 3kb	1024	852	79	1
CGCACAACATCACATT	0	0	0	NA	NA	932	797	NA	4
CGCACAACATCACTTG	0	0	0	Clone1	NA	945	799	NA	1
CGCACAACATGAAGGA	0	0	0	Clone1	chrX:49Mb | 258kb	935	804	51	1
CGCACATAGATTCGTG	0	0	0	NA	NA	2266	1633	NA	1
CGCACATAGTAACGAA	0	0	0	NA	NA	725	636	NA	2
CGCACATAGTCGCATA	0	0	0	Clone1	chrX:49Mb | 17kb	914	798	96	0
CGCACATAGTGGCGAA	2.0688392002503377	0	0	Clone1	chrX:49Mb | 4kb	1446	1128	127	3
CGCACCTTCGTTACAG	2.5731111538359452	0	0	NA	NA	826	712	NA	4
CGCACGATCAATCCAG	0	0	2.159720181877765	Clone1	NA	1304	1084	NA	0
CGCACGATCACATGGC	2.6986739719953596	0	0	Clone2	chr6:22Mb | 16kb	1443	1165	79	4
CGCACGATCACGGCCA	0	0	0	Clone1	chrX:49Mb | 17kb_chrX:49Mb | 19kb_chr12:95Mb | 22kb	2111	1601	124	1
CGCACGATCCATTGAG	2.41072065929993	0	0	Clone1	NA	986	834	NA	3
CGCACGATCCCATTCG	0	0	0	Clone1	NA	1159	982	NA	3
CGCACGATCGAACGGA	0	0	2.084709332614695	Clone2	NA	1420	1120	NA	4
CGCACTTCAACTACGG	2.5855012251462965	0	2.5855012251462965	Clone1	NA	815	724	NA	1
CGCACTTCACAGCCTT	0	0	0	Clone1	NA	664	569	NA	1
CGCACTTCACTATGGG	0	0	0	Clone1	NA	1150	953	NA	0
CGCACTTCAGCACTCT	2.594625683033217	0	2.594625683033217	Clone1	NA	807	693	NA	1
CGCAGATTCCACGGCA	0	0	0	Clone1	chrX:49Mb | 28kb	1345	1090	13	3
CGCAGATTCGCGTGTG	2.706464971378225	0	2.0779554624693275	Clone1	chr6:152Mb | 8kb	1431	1138	38	3
CGCAGATTCTCACACT	0	0	0	NA	NA	949	811	NA	1
CGCAGCTGTGAACTAG	2.804080875886407	0	0	Clone1	NA	1934	1466	NA	3
CGCAGCTGTGGACCGA	0	0	0	NA	NA	1024	847	NA	2
CGCAGCTGTGGCCTGT	0	0	0	Clone1	chrX:49Mb | 6kb	1070	878	19	1
CGCAGCTGTTCTGTAA	0	0	0	Clone1	NA	1368	1103	NA	0
CGCAGGTCAATTCACT	2.5586953133485437	0	0	Clone1	NA	839	742	NA	2
CGCAGGTCACAATCAA	3.0536153672594404	0	1.7997202939413481	Clone1	NA	1981	1493	NA	1
CGCAGGTCACTACCGT	0	0	0	NA	NA	834	717	NA	2
CGCAGGTCAGTACCAG	0	0	0	Clone1	NA	1113	921	NA	2
CGCAGGTCATCACGGA	2.419070801644534	0	0	NA	NA	977	831	NA	1
CGCAGTTAGAAGCTGG	0	0	1.8557750527941406	Clone1	chrX:49Mb | 9kb_chr12:95Mb | 3kb	1853	1434	96	1
CGCAGTTAGGTAGCGA	0	0	0	Clone1	chrX:49Mb | 1kb	969	813	18	3
CGCAGTTAGGTAGGTG	2.3290167382625384	0	0	Clone1	chr12:95Mb | 15kb	2158	1641	107	1
CGCAGTTAGGTATGGG	0	0	0	NA	NA	850	745	NA	2
CGCATAATCACAGATT	0	0	2.345066087970213	Clone1	chrX:49Mb | 48kb	1060	906	98	1
CGCATAATCCGCACAG	0	0	0	Clone1	NA	1259	1017	NA	0
CGCATAATCCGGGTCA	0	0	0	Clone1	chrX:49Mb | 9kb	1142	937	14	1
CGCATAATCCTTCAGT	0	0	2.218116827554162	Clone1	NA	1221	1021	NA	0
CGCATAGCAAAGGGAC	0	0	0	NA	NA	890	772	NA	2
CGCATAGCAATTCATC	0	2.1142439984164736	0	NA	NA	1373	1111	NA	4
CGCATAGCAGCCATCT	2.539127393634072	0	2.539127393634072	Clone1	chrX:49Mb | 10kb	857	748	37	1
CGCATATGTGAGGTGT	0	0	2.3570950058362645	NA	NA	1046	882	NA	3
CGCATATGTGCAGTAA	0	0	0	Clone1	chrX:49Mb | 28kb	1013	853	135	2
CGCATCAGTATGGCCC	2.400171104458856	0	0	NA	NA	1995	1517	NA	4
CGCATCAGTGCGTGCT	0	0	0	NA	NA	900	769	NA	0
CGCATCAGTGGCGAAT	0	0	2.1363250442806674	Clone1	chrX:49Mb | 1kb	1339	1081	21	2
CGCATCCTCAATCACG	0	0	0	Clone1	chr12:95Mb | 11kb	1541	1199	48	1
CGCATCCTCACTCTGT	0	0	2.35105865117698	Clone1	chrX:49Mb | 258kb	1053	899	19	3
CGCATCCTCACTGGGT	2.4700054109519116	0	0	Clone1	NA	924	796	NA	2
CGCATCCTCACTGGTA	2.9419791860624107	0	0	Clone1	NA	1114	918	NA	0
CGCATCCTCATGTGGC	0	0	0	Clone1	NA	1912	1415	NA	3
CGCATCCTCCATATCC	0	0	0	Clone1	NA	931	801	NA	1
CGCATCCTCCCATATC	0	0	0	NA	NA	1058	885	NA	1
CGCATCCTCGACCATA	2.503347611604877	0	0	Clone1	chrX:49Mb | 19kb	891	757	120	1
CGCATCCTCGTGATAT	0	0	0	NA	NA	904	777	NA	2
CGCATCTCAATCATAG	0	0	0	Clone1	chrX:49Mb | 9kb	931	798	14	4
CGCATCTCACAACTAA	3.3049331160665445	0	0	NA	NA	762	668	NA	2
CGCATCTCACAGGCTA	0	0	0	Clone1	chr12:95Mb | 11kb	1240	989	44	0
CGCATCTCACTTCGCG	0	0	0	Clone1	chrX:49Mb | 6kb	1335	1080	71	1
CGCATCTCACTTGGAG	0	0	1.893135747003989	Clone1	NA	1773	1345	NA	3
CGCATCTCAGCCTATC	0	0	0	Clone1	NA	1407	1134	NA	3
CGCATCTCATCCGTTA	0	0	0	Clone1	NA	1192	969	NA	3
CGCATCTCATTACTGT	0	0	0	Clone1	chrX:49Mb | 19kb	1006	848	62	0
CGCATGGTCAAGTTCG	0	0	2.1363250442806674	Clone1	chrX:49Mb | 9kb	1339	1081	12	3
CGCATGGTCTAGTTCC	0	0	0	NA	NA	1896	1431	NA	4
CGCATTCCAAGCCAAT	0	0	0	Clone1	chrX:49Mb | 1kb	938	802	106	3
CGCATTCCACAAGCTG	2.499748450765559	0	0	Clone1	NA	1789	1349	NA	4
CGCATTCCATCCTACA	2.145600211930912	0	0	NA	NA	1325	1074	NA	4
CGCATTCCATCCTTGA	2.527386255885888	0	0	Clone1	chrX:49Mb | 1kb	868	746	43	2
CGCCAATAGCAACCGT	2.493104549520021	0	0	Clone1	chrX:49Mb | 17kb	901	776	59	2
CGCCAATAGCCGATGT	0	0	3.549151294951902	Clone1	NA	888	752	NA	1
CGCCAATAGTCAGTTG	2.445594608263497	0	0	NA	NA	949	799	NA	1
CGCCACAAGCGATGGA	2.166533415171936	0	0	Clone1	NA	1294	1048	NA	4
CGCCACAAGGCTCAGT	1.9713648009340408	0	0	Clone1	chrX:49Mb | 4kb_chrX:49Mb | 12kb	1618	1292	91	2
CGCCACAAGGGTCATC	0	0	0	Clone1	chrX:49Mb | 1kb	903	766	105	0
CGCCACAAGGTACTGC	2.2433232742372624	0	0	NA	NA	1187	994	NA	4
CGCCACAAGGTTCAAT	0	0	0	Clone1	NA	1439	1143	NA	0
CGCCACAAGTAGTCAT	2.0174204922481564	0	0	Clone1	chrX:49Mb | 12kb	1534	1220	67	0
CGCCACTTCCGTGCGA	2.3198661051212235	0	0	NA	NA	1090	925	NA	0
CGCCATAGTCAATCCG	2.3834754122700637	0	0	Clone1	NA	1016	857	NA	1
CGCCATAGTGAAGGTC	1.7155915471423766	1.7155915471423766	0	Clone1	chrX:49Mb | 1kb	2193	1679	26	1
CGCCATAGTTAGGGAC	2.547769002511103	0	0	Clone1	NA	849	742	NA	2
CGCCATAGTTCACTCC	2.2065228115154145	0	0	Clone1	NA	1237	1036	NA	0
CGCCATAGTTCCGCAA	0	2.490055612984192	0	Clone1	NA	904	774	NA	3
CGCCATGAGGAATGTA	0	0	0	Clone1	NA	887	730	NA	2
CGCCATGAGGAGGATT	1.9047239345489706	0	0	Clone1	chrX:49Mb | 6kb	1749	1343	116	0
CGCCATGAGGGCAGAC	2.314506454404841	0	0	NA	NA	2193	1668	NA	2
CGCCATTCACCACAGA	0	0	0	Clone1	chr12:95Mb | 3kb	762	634	41	2
CGCCATTCACCTATAT	0	0	2.3763581876539868	Clone1	chrX:49Mb | 1kb	1024	846	25	3
CGCCATTCATAATCAG	0	0	0	Clone1	chrX:49Mb | 10kb	1174	978	14	0
CGCCATTCATCACGAG	1.8263295484750086	0	0	Clone1	NA	1919	1458	NA	1
CGCCATTCATCCAACC	2.3799091764285887	0	2.3799091764285887	Clone1	NA	1020	886	NA	3
CGCCCAAAGCTAGGTC	0	0	0	Clone1	NA	1672	1309	NA	1
CGCCCAAAGTCGATGC	2.5105920372654937	0	0	NA	NA	884	754	NA	2
CGCCCATTCCAGGTGT	0	0	0	Clone1	NA	951	801	NA	0
CGCCCATTCCGGACAT	0	0	0	NA	NA	1063	906	NA	0
CGCCCATTCGTGAATT	0	0	0	Clone1	NA	1269	1039	NA	0
CGCCCTTAGAAGCTAA	0	0	0	NA	NA	1129	953	NA	1
CGCCCTTAGCTATGAT	2.16927515978799	0	0	Clone1	chrX:49Mb | 1kb	1290	1053	24	3
CGCCCTTAGGGGTACA	2.433175574940355	0	0	Clone2	chr6:22Mb | 4kb	962	837	23	4
CGCCTAAGTAAGCAGC	0	0	2.1631194885386464	Clone1	NA	1299	1071	NA	0
CGCCTAAGTAGTAGGC	2.213749425747868	0	0	Clone1	NA	1227	986	NA	0
CGCCTAAGTGAGGCAT	2.2239771895168308	0	0	Clone1	chrX:49Mb | 9kb	1213	1003	39	1
CGCCTAAGTGCAAGCG	2.280695969001134	0	0	NA	NA	2277	1647	NA	4
CGCCTAAGTTAGGTAG	0	0	0	Clone1	NA	1417	1147	NA	0
CGCCTAAGTTTGGGTT	0	0	2.6214098128016805	Clone1	NA	1568	1268	NA	1
CGCCTAGAGAATCATC	0	0	0	Clone1	NA	1205	1015	NA	0
CGCCTAGAGTCTAGCA	2.0896582942802033	0	0	NA	NA	1412	1144	NA	3
CGCCTCACAATGAAGG	0	0	0	Clone1	chrX:49Mb | 6kb	1012	852	17	3
CGCCTCACATCCGTGT	0	0	0	Clone1	NA	1051	877	NA	0
CGCCTGAAGCCGACAT	2.0151630647512455	0	2.0151630647512455	Clone1	chrX:49Mb | 1kb	1538	1222	39	3
CGCCTGAAGGCTTACA	0	0	0	Clone1	chrX:49Mb | 28kb_chr6:152Mb | 11kb	1792	1406	107	0
CGCCTGAAGTGGCAGA	0	0	0	NA	NA	522	478	NA	2
CGCCTGTTCCGCCTAC	0	0	0	Clone2	NA	1599	1295	NA	2
CGCCTGTTCCTTCAAC	1.97723927763111	0	0	Clone1	chr12:95Mb | 15kb	1607	1255	19	3
CGCCTGTTCCTTGATC	0	0	0	Clone1	NA	760	674	NA	3
CGCCTGTTCTTGAGCA	0	0	0	Clone1	NA	1144	957	NA	1
CGCCTTGCAATTCAGA	2.2914117923959205	0	0	Clone1	NA	1125	938	NA	2
CGCCTTGCACTTGGTC	0	0	0	NA	NA	683	606	NA	2
CGCGAACCAAACTCAA	1.5198257537444133	0	0	Clone1	chrX:49Mb | 4kb	2800	2010	103	1
CGCGAACCAATCCATT	0	0	0	Clone1	NA	736	659	NA	2
CGCGAACCACTCAATT	0	0	0	Clone1	NA	839	738	NA	1
CGCGAACCACTTGGAG	2.2516497724782254	0	0	NA	NA	1176	933	NA	3
CGCGAACCAGCACGGT	3.213515421490046	0	0	Clone1	NA	838	717	NA	1
CGCGAACCAGGGCAAG	2.7478607273580145	0	0	Clone1	chrX:49Mb | 12kb	1369	1097	39	0
CGCGAACCATCACGTC	0	0	0	NA	NA	1626	1320	NA	3
CGCGAAGGTGAGGATC	0	0	1.7716297996843766	Clone1	chr6:152Mb | 8kb	2049	1546	25	2
CGCGATTAGAATCGTT	0	0	0	Clone1	chrX:49Mb | 48kb	1101	926	97	0
CGCGATTAGCAAGTGG	0	0	0	Clone1	chrX:49Mb | 19kb	916	771	16	3
CGCGATTAGCAATTAC	0	0	0	Clone1	NA	688	597	NA	3
CGCGATTAGCCATAGC	2.301056521910102	0	0	Clone1	chrX:49Mb | 17kb_chrX:49Mb | 48kb	1113	936	130	2
CGCGATTAGCTTACCT	2.3116349285139637	0	0	Clone1	NA	1100	909	NA	0
CGCGATTAGGCGCATT	1.9973399218453685	0	0	Clone1	chrX:49Mb | 9kb_chr12:95Mb | 3kb_chr6:152Mb | 11kb	1570	1272	163	3
CGCGATTAGGTTGCGT	0	0	0	Clone1	chrX:49Mb | 48kb	1104	926	11	0
CGCGCAATCCGTATAG	2.638129255302705	0	0	NA	NA	1540	1247	NA	2
CGCGCAATCGACTAGC	2.686478568177349	0	2.686478568177349	Clone1	chr12:95Mb | 3kb	731	659	12	2
CGCGCATGTCCCGAAC	0	0	0	Clone1	NA	1014	857	NA	0
CGCGCATGTGAAGCAC	0	0	0	NA	NA	638	556	NA	2
CGCGCATGTTACACAC	3.2521063439984785	0	0	NA	NA	805	703	NA	4
CGCGCATGTTCACGCA	0	0	0	NA	NA	1739	1324	NA	4
CGCGCATGTTGGTAGA	0	0	0	Clone1	NA	1474	1197	NA	1
CGCGGTTGTAGCCCGT	0	0	0	Clone1	chrX:49Mb | 3kb	770	649	64	2
CGCGGTTGTCATTGGT	0	0	0	Clone1	chrX:49Mb | 48kb	1050	861	208	0
CGCGGTTGTCCATAGT	0	0	0	Clone1	chrX:49Mb | 19kb	1964	1470	44	1
CGCGTACGTAATCCTA	2.211574599366026	0	0	NA	NA	1230	1037	NA	1
CGCGTACGTAGTAGAT	1.971896961936368	0	1.971896961936368	Clone1	NA	1617	1258	NA	0
CGCGTACGTATGTACC	3.378016460921773	0	0	NA	NA	1766	1358	NA	4
CGCGTACGTGCGTGTC	0	0	0	Clone1	NA	567	493	NA	2
CGCGTACGTTCCGGTA	2.175478871708186	0	0	NA	NA	1281	1044	NA	2
CGCGTACGTTCCTGTC	2.9251319127132787	0	0	Clone1	NA	1134	939	NA	3
CGCGTACGTTGTGATC	2.327345391297117	0	0	Clone1	NA	1081	909	NA	2
CGCGTAGTCTATCCGT	0	0	0	NA	NA	990	848	NA	4
CGCGTCAAGCGATTGC	1.6382074677211949	0	0	Clone1	chr12:95Mb | 0kb	2412	1774	12	4
CGCGTCAAGGCTTCCC	0	0	0	Clone1	chrX:49Mb | 19kb	1471	1189	15	0
CGCGTCAAGTTGGTGC	0	0	0	Clone1	chrX:49Mb | 48kb	1389	1130	28	0
CGCGTTAGTTAAGCCT	0	0	0	Clone1	chr12:95Mb | 3kb	732	651	97	1
CGCGTTAGTTAGACAG	2.092767423913509	0	0	Clone1	chr12:95Mb | 3kb	1407	1151	199	0
CGCGTTAGTTATGACC	0	0	0	NA	NA	769	661	NA	4
CGCTAAATCAATGGCC	2.5742301665360094	0	0	NA	NA	825	706	NA	2
CGCTAAATCAATTAGC	1.8241468235723102	0	1.8241468235723102	Clone1	chrX:49Mb | 17kb	1924	1495	25	2
CGCTAAATCCAGATAT	0	0	2.0791790859677306	Clone1	NA	1429	1149	NA	0
CGCTAAATCCCTGGCT	0	0	0	Clone1	chrX:49Mb | 9kb	536	472	29	2
CGCTAAATCCGCCAAG	0	0	0	Clone1	NA	1108	927	NA	3
CGCTAAATCCGCGCAA	0	0	2.371940710472097	Clone1	NA	1029	862	NA	2
CGCTAAATCCGCGGTA	0	0	0	Clone1	NA	950	815	NA	0
CGCTAAATCCGTAAGC	0	0	0	Clone1	NA	1156	959	NA	0
CGCTAAATCTGGCCCT	0	0	0	Clone1	chrX:49Mb | 1kb	1185	960	19	0
CGCTAACAGATTAGGA	0	0	0	Clone1	chr12:95Mb | 3kb	791	685	76	3
CGCTAACAGCAATTCG	2.0293823968853086	0	0	Clone1	NA	1513	1218	NA	3
CGCTAACAGGTACAGG	2.1226137135450447	0	2.1226137135450447	Clone1	NA	1360	1109	NA	3
CGCTAACAGTCGCATA	1.944197819869801	0	0	NA	NA	1670	1290	NA	4
CGCTAATGTCATGTGT	0	0	0	NA	NA	1113	896	NA	3
CGCTAATGTGAGCCGA	0	0	0	Clone1	NA	1708	1326	NA	0
CGCTACCTCCCTCGGT	2.295416603515433	0	0	Clone1	NA	1120	919	NA	3
CGCTACCTCCGTGGAT	2.822238270528371	0	0	NA	NA	1897	1469	NA	1
CGCTACCTCGAAGCTC	2.5686496392043927	0	0	NA	NA	830	742	NA	2
CGCTACCTCTGGGCTG	0	0	0	NA	NA	1030	870	NA	1
CGCTACTCAAGTGTCG	0	0	0	Clone1	NA	939	795	NA	3
CGCTACTCAATGGAAG	0	0	0	Clone1	chr12:95Mb | 3kb	865	734	67	0
CGCTACTCAGGGCAAG	0	0	0	NA	NA	844	734	NA	1
CGCTATGGTAACGCTT	0	0	0	Clone1	NA	1067	887	NA	0
CGCTATGGTCTTGGGC	0	0	0	Clone1	NA	769	684	NA	2
CGCTATGGTTAAGCCT	1.5748361592567457	0	1.5748361592567457	Clone1	chrX:49Mb | 19kb_chrX:49Mb | 48kb	2611	1897	43	2
CGCTCATCAACGTGAT	0	0	0	NA	NA	905	771	NA	1
CGCTCATCAAGCTCCT	0	0	0	Clone1	chrX:49Mb | 9kb	726	632	23	2
CGCTCATCACATAGTA	0	0	0	Clone1	NA	1652	1291	NA	3
CGCTCATCACCAGGGT	2.503347611604877	0	0	Clone1	NA	891	750	NA	1
CGCTCATCACTTGGTC	0	0	0	NA	NA	1032	857	NA	3
CGCTCATCAGCAGTAT	0	0	0	Clone1	NA	1020	860	NA	1
CGCTCATCAGGGCCAT	0	0	0	Clone1	chr12:95Mb | 11kb	943	806	101	3
CGCTCCACACCAGGGT	0	0	1.6873774272295088	Clone2	NA	2270	1701	NA	0
CGCTCCACATAGGTCG	3.1345381929117835	0	0	Clone1	NA	910	765	NA	1
CGCTCCACATCCATAT	0	0	0	Clone1	chr12:95Mb | 20kb	1073	904	39	3
CGCTCCACATCCTCAA	2.439839911548837	0	0	Clone1	chrX:49Mb | 1kb_chrX:49Mb | 9kb_chr12:95Mb | 3kb	1910	1458	236	1
CGCTCCACATGGAGCC	2.16927515978799	0	0	Clone1	chrX:49Mb | 4kb	1290	1059	97	0
CGCTGATAGCCAGGTT	0	0	0	Clone1	NA	862	747	NA	1
CGCTGATAGCCTTCGC	0	0	0	Clone1	NA	914	784	NA	4
CGCTGATAGGCATGGA	2.5548552134830045	0	1.9365404041864962	Clone1	chrX:49Mb | 1kb	1685	1348	40	0
CGCTGATAGGTATATC	0	0	0	Clone1	NA	927	769	NA	1
CGCTGATAGGTTCGCG	2.347629004672164	0	0	NA	NA	1057	879	NA	2
CGCTGATAGTCGAGCT	0	0	2.279513972092734	Clone1	NA	1140	965	NA	0
CGCTGATAGTGACCAC	2.0357233799496193	0	2.0357233799496193	Clone1	chr12:95Mb | 0kb	1502	1204	104	1
CGCTGATAGTGGGTTC	0	0	0	NA	NA	764	669	NA	1
CGCTGCAAGGCACGTT	0	0	2.846870612478524	Clone1	chrX:49Mb | 17kb	1232	1006	71	3
CGCTGCAAGGGTCCAT	0	0	0	Clone1	NA	634	573	NA	2
CGCTGCAAGGTAGACG	2.0106681064735117	0	0	Clone1	chrX:49Mb | 9kb	1546	1197	114	1
CGCTGCAAGGTCATCA	2.4417537666695446	0	0	Clone1	chr6:152Mb | 11kb	953	817	107	2
CGCTGCTTCACCCTAT	2.580975042834504	0	0	Clone1	NA	819	695	NA	3
CGCTGCTTCCATCGAA	0	0	0	NA	NA	866	762	NA	2
CGCTGGATCACTCAAG	0	0	0	Clone1	NA	632	542	NA	2
CGCTGGATCACTCCAT	0	0	0	NA	NA	1108	945	NA	2
CGCTGGATCCGCAACG	0	0	0	Clone1	chrX:49Mb | 1kb	1030	871	22	1
CGCTGGATCCTGATGA	1.98532411759619	0	0	Clone1	chrX:49Mb | 4kb	1592	1228	88	0
CGCTGGATCCTGCATT	2.661967893028567	0	0	Clone1	NA	1501	1169	NA	0
CGCTGGATCGACCGTG	0	0	0	Clone1	chrX:49Mb | 48kb	596	522	32	2
CGCTGGATCTATGGAT	0	0	0	Clone1	NA	793	672	NA	0
CGCTGTGAGCGAATCC	0	0	0	Clone1	chrX:49Mb | 3kb_chr6:152Mb | 1kb	777	655	161	1
CGCTGTGAGGCAATGG	0	0	1.8940945206296471	Clone1	NA	1771	1367	NA	2
CGCTGTGAGTGATCTG	1.862636672335038	0	0	NA	NA	1838	1433	NA	0
CGCTGTGAGTTGGGCT	2.0078721291121413	0	0	NA	NA	1551	1214	NA	2
CGCTGTTCATGCGCTT	2.9470955272183295	0	0	Clone1	NA	554	507	NA	2
CGCTTAGGTAACCGGG	0	0	0	NA	NA	1155	968	NA	0
CGCTTAGGTGAACCAA	0	0	2.2448308203549985	Clone1	NA	1185	976	NA	1
CGCTTAGGTTAGGGAC	0	0	0	Clone1	NA	830	739	NA	3
CGCTTCATCAAGTCTG	0	0	0	Clone1	NA	787	691	NA	2
CGCTTCATCAGGTCCG	0	0	0	Clone1	chrX:49Mb | 19kb	947	817	65	1
CGCTTCATCCATCAGA	0	0	1.6978687782745854	Clone1	NA	2241	1581	NA	4
CGCTTCATCCATGCGG	2.2276617095220828	0	0	Clone1	NA	1208	981	NA	0
CGCTTCATCCCCAAGG	2.055065846190645	0	0	Clone1	NA	1469	1198	NA	0
CGCTTCATCCTCAATC	0	0	0	Clone1	chr12:95Mb | 0kb	524	486	127	2
CGCTTCATCGATTGCA	0	0	0	Clone1	chrX:49Mb | 3kb	757	672	88	1
CGCTTCATCGCTTGCC	3.248530748607392	0	2.5934798211189394	Clone1	NA	808	712	NA	3
CGCTTCATCTGGCACG	0	0	0	NA	NA	1059	885	NA	3
CGCTTGCTCAAGTGCC	0	0	0	Clone1	chr6:152Mb | 47kb	2493	1824	27	1
CGCTTGCTCCCCAGGA	0	0	0	Clone1	chrX:49Mb | 9kb	1167	961	20	3
CGCTTGCTCCGCCTAC	0	0	2.417207993704222	NA	NA	979	834	NA	3
CGCTTGCTCTATCGTC	2.2455856490296404	0	0	Clone1	chr6:152Mb | 11kb	1184	970	11	3
CGGAAAGTCACCTTCG	0	0	0	Clone1	NA	970	812	NA	3
CGGAAAGTCCAGATTG	0	0	0	Clone1	chrX:49Mb | 4kb	1085	910	28	3
CGGAAAGTCCGTATGA	0	0	0	Clone1	chrX:49Mb | 48kb	743	633	265	2
CGGAACCCAAATTCCT	0	0	0	Clone1	NA	2345	1716	NA	0
CGGAACCCAAGTCCAG	1.9229516794994053	0	0	Clone1	chrX:49Mb | 48kb	1712	1318	307	3
CGGAACCCAATGCCGA	0	0	0	NA	NA	864	721	NA	0
CGGAACCCATCCAACC	2.470996702340691	0	2.470996702340691	NA	NA	923	778	NA	1
CGGAACCCATCCGCTG	0	0	0	Clone1	NA	720	649	NA	2
CGGAACGGTAACCGAA	0	0	0	Clone1	chr12:95Mb | 3kb	837	720	67	2
CGGAACGGTCAATGCT	0	0	0	Clone1	NA	822	705	NA	1
CGGACAGGTTAAGCCT	2.1624384612508036	0	0	Clone1	chrX:49Mb | 48kb	1300	1046	35	1
CGGACAGGTTAGGCCC	2.639939921705997	0	0	Clone1	NA	1537	1256	NA	0
CGGACATTCCATCCCA	0	0	0	Clone1	NA	822	701	NA	2
CGGACATTCTGGTGAC	0	0	0	Clone1	chr12:95Mb | 0kb	998	842	137	0
CGGACTTAGCTAGGCT	0	0	0	Clone1	chrX:49Mb | 99kb	852	724	193	2
CGGACTTAGGCGAGGT	2.358827804607461	0	0	Clone1	chrX:49Mb | 1kb	1044	880	23	0
CGGACTTAGTAACGCC	0	0	0	Clone1	NA	1259	1032	NA	3
CGGATAAGTCCCGAAC	1.8198010720687876	0	1.8198010720687876	Clone1	NA	1934	1462	NA	0
CGGATAAGTCTAAGTC	0	0	0	NA	NA	977	823	NA	1
CGGATAAGTGAGCGTG	0	0	0	Clone1	chr12:95Mb | 15kb	1396	1124	19	2
CGGATCACAAGCGTTG	0	0	2.6417543784484607	Clone1	chrX:49Mb | 1kb	767	665	25	1
CGGATCACATCCGGTT	0	0	0	Clone1	NA	1243	1044	NA	0
CGGATCACATTCGCGT	0	0	0	NA	NA	1016	847	NA	3
CGGATCACATTGGCGA	2.426563779520568	0	0	Clone1	NA	969	793	NA	0
CGGATTCAGCAACCAC	1.8311548701274352	0	2.44079629389538	Clone1	chrX:49Mb | 28kb	1908	1548	20	2
CGGATTCAGTCTCTGT	0	0	0	Clone1	NA	911	794	NA	3
CGGATTCAGTTACGCA	0	0	0	NA	NA	757	664	NA	4
CGGCAAGGTATGGCCC	0	0	0	NA	NA	1202	999	NA	4
CGGCAAGGTGATTCGT	0	0	0	Clone1	NA	957	812	NA	3
CGGCAAGGTGCAAGCG	0	0	0	Clone1	NA	808	693	NA	3
CGGCAAGGTTAGAGAT	0	0	0	Clone1	chrX:49Mb | 6kb	1328	1103	18	3
CGGCAAGGTTCATCGG	0	0	0	Clone1	chrX:49Mb | 17kb_chrX:49Mb | 48kb_chr12:95Mb | 22kb	1584	1243	116	1
CGGCAAGGTTCGCAAT	2.1015394369183102	0	0	NA	NA	1393	1157	NA	2
CGGCAAGGTTCGGTGC	1.9708330145052269	0	0	NA	NA	1619	1297	NA	4
CGGCATTAGCCATAGC	2.470996702340691	0	0	Clone1	NA	923	757	NA	3
CGGCATTAGGTAGTCC	2.7458121247918315	0	0	NA	NA	1372	1132	NA	1
CGGCCAATCGTTGCGG	2.5137158020148327	0	0	Clone1	chr12:95Mb | 0kb	881	741	189	2
CGGCCAATCTATCGCT	0	0	0	Clone1	NA	1375	1101	NA	0
CGGCCAATCTGTGCGG	0	0	0	NA	NA	662	583	NA	2
CGGCCTAAGCCACGCA	0	0	0	Clone1	chrX:49Mb | 19kb	1038	882	25	3
CGGCCTAAGCCTTCCA	0	0	2.5980724457335396	Clone1	NA	804	707	NA	3
CGGCCTAAGCGGGTAA	2.470996702340691	0	0	NA	NA	923	788	NA	4
CGGCCTAAGCGGTAAG	0	0	0	Clone1	NA	1498	1189	NA	0
CGGCCTAAGTGAGCAG	0	0	0	Clone1	chrX:49Mb | 17kb	1207	1011	41	1
CGGCCTAAGTTAACGT	3.13622146085135	0	0	Clone1	chrX:49Mb | 28kb	2271	1664	16	2
CGGCTAACACTAGCCT	0	0	1.961324378736942	NA	NA	1637	1264	NA	2
CGGCTAACATCGAAGT	2.363175744919124	0	2.363175744919124	NA	NA	1039	885	NA	1
CGGCTAACATGATATG	0	0	0	NA	NA	1424	1151	NA	4
CGGCTAACATGCGTCT	2.05387966967983	0	0	Clone1	chrX:49Mb | 28kb	1471	1184	344	1
CGGCTAACATGGTAAC	2.2524109929035103	2.2524109929035103	0	Clone1	NA	1175	975	NA	0
CGGCTAGTCACCTCTG	2.608496228294576	0	2.608496228294576	Clone1	NA	795	699	NA	2
CGGCTAGTCAGTTCGA	0	1.888836614050878	0	Clone1	NA	1782	1352	NA	1
CGGCTAGTCCCATGAA	2.6890319026280882	0	0	NA	NA	729	638	NA	3
CGGCTAGTCCCGTTCA	1.756799401360786	0	0	NA	NA	2086	1586	NA	4
CGGCTAGTCGATACGC	0	0	0	NA	NA	877	767	NA	4
CGGCTAGTCGTTCGGG	0	0	0	NA	NA	1131	927	NA	2
CGGCTAGTCTAAGCCA	0	0	2.6214098128016805	Clone1	NA	784	668	NA	1
CGGCTCAAGATTACGT	0	0	0	Clone1	NA	881	750	NA	0
CGGCTCAAGCCGACTG	0	0	0	Clone1	chr12:95Mb | 3kb	1312	1097	51	0
CGGCTCAAGCTACCTT	1.9750978204500318	0	0	NA	NA	1611	1286	NA	4
CGGCTGATCAGCTATG	2.7714176247877504	0	0	Clone1	NA	1335	1091	NA	0
CGGCTGATCGTACAGC	0	0	0	Clone1	NA	1275	1031	NA	0
CGGCTTAGTCCATCAG	0	0	0	Clone1	NA	916	807	NA	1
CGGCTTAGTGGGTCAG	2.312454338748358	0	2.312454338748358	Clone1	NA	1099	911	NA	0
CGGCTTAGTTGCAGTT	0	0	0	Clone1	chrX:49Mb | 17kb	1481	1207	33	0
CGGCTTGAGATTCGCA	2.526326854297795	0	3.1786769579894383	Clone1	NA	869	744	NA	3
CGGCTTGAGGCAAGGC	1.9421481747143157	0	0	Clone1	NA	1674	1309	NA	1
CGGCTTGAGGGTCAAG	0	0	0	Clone1	NA	684	590	NA	2
CGGGACTCAACATCCC	2.1116865538110616	0	0	Clone1	NA	1377	1102	NA	3
CGGGACTCAACCGCAA	0	0	0	NA	NA	850	702	NA	3
CGGGACTCAATACGGT	0	0	2.393362173467386	Clone1	NA	1005	851	NA	0
CGGGACTCAGTTAGCG	0	0	0	Clone1	chrX:49Mb | 9kb	978	837	11	0
CGGGACTCATCGGTAG	0	0	0	Clone1	chr12:95Mb | 11kb	983	840	46	3
CGGGACTCATTGCACC	0	0	1.9858661855509583	Clone1	NA	3182	2189	NA	1
CGGGATGGTCATTCCC	0	0	0	Clone1	chr12:95Mb | 3kb	1380	1132	23	0
CGGGATGGTGATGCCC	2.03688192726104	0	0	Clone1	NA	1500	1190	NA	1
CGGGCAAGTAACGTCT	0	0	0	Clone1	chrX:49Mb | 158kb	2289	1677	48	3
CGGGCAAGTGCACCGT	2.2284006409544963	0	0	Clone1	chrX:49Mb | 28kb	1207	983	12	0
CGGGCAAGTTTACCGG	0	0	2.422808906804794	Clone1	NA	973	834	NA	1
CGGGCTATCAATTAGC	0	0	2.651496115198279	Clone1	chrX:49Mb | 28kb	759	640	300	1
CGGGCTATCGAACCAC	2.095888989996992	0	0	Clone1	chr12:95Mb | 15kb	1402	1125	20	3
CGGGCTATCGCGCTGA	1.8193679333090482	0	0	Clone1	NA	1935	1511	NA	4
CGGGCTTGTAGTAGGC	0	0	0	Clone1	chrX:49Mb | 1kb	1511	1205	45	1
CGGGCTTGTTGAAGTG	0	0	0	NA	NA	927	791	NA	2
CGGGGAACAACATCAA	0	0	0	NA	NA	1002	853	NA	3
CGGGGAACATAGACCG	0	1.9945923276947013	0	Clone1	NA	1575	1293	NA	0
CGGGGAACATGCGGAC	0	0	0	Clone1	chrX:49Mb | 4kb_chr12:95Mb | 0kb	1216	1007	29	1
CGGGGATAGTAATGTC	0	0	0	NA	NA	2120	1577	NA	4
CGGGGATAGTGCGCCA	0	0	0	NA	NA	1034	836	NA	2
CGGGGTAGTAACGTGA	2.7820138626993645	0	0	Clone1	NA	660	588	NA	2
CGGGGTAGTAATGAAC	0	0	0	NA	NA	512	447	NA	2
CGGGGTAGTCAACCCA	2.9259668177341456	0	0	Clone1	chrX:49Mb | 17kb	1133	956	58	0
CGGGGTAGTTAATGCC	0	0	0	Clone1	NA	1286	1076	NA	0
CGGGGTAGTTCAAGCT	2.717622346261697	0	0	Clone1	chrX:49Mb | 1kb	707	612	12	3
CGGGGTAGTTCCTTCA	0	0	0	Clone1	NA	967	821	NA	3
CGGGTAAAGAACCTAT	2.1142439984164736	0	0	NA	NA	1373	1123	NA	4
CGGGTAAAGCATAGCC	2.5543080314703266	0	0	NA	NA	843	721	NA	3
CGGGTAAAGGATTGGG	2.3256774347746623	0	0	Clone1	chrX:49Mb | 12kb	1083	906	63	3
CGGGTAAAGGGGCAGT	0	0	0	NA	NA	912	781	NA	3
CGGGTAAAGTCAACCA	0	0	0	Clone1	chrX:49Mb | 158kb_chr6:152Mb | 8kb	1861	1424	96	3
CGGGTAAAGTTAGATC	2.5054111488321564	0	0	NA	NA	889	741	NA	2
CGGGTAGGTTCAAGCT	0	0	0	Clone1	NA	669	596	NA	0
CGGGTCATCACAGAGG	0	0	0	Clone1	NA	1046	877	NA	0
CGGGTCATCACCATCT	2.5095533286607186	0	2.5095533286607186	NA	NA	885	762	NA	0
CGGGTCATCTCACTCG	0	0	0	Clone1	NA	893	778	NA	4
CGGGTGAGTATTGGGA	0	0	0	Clone1	chrX:49Mb | 258kb	1176	964	42	0
CGGGTGAGTGCAGCTC	0	0	0	Clone1	NA	843	719	NA	2
CGGGTGAGTTCGAATC	0	0	0	NA	NA	683	596	NA	3
CGGGTTACAGCCATAG	2.7920196923347667	0	0	Clone1	NA	653	584	NA	3
CGGGTTACAGTACTAA	0	0	0	Clone1	chr6:152Mb | 47kb	1055	882	57	0
CGGGTTACATCGGTGA	2.4690152824513656	0	0	Clone1	chrX:49Mb | 17kb	925	770	55	0
CGGGTTTAGCGATCTA	0	0	0	Clone1	NA	884	740	NA	1
CGGGTTTAGGATGAGT	2.662587827025453	0	0	NA	NA	750	645	NA	2
CGGGTTTAGTATGAGA	2.1209972119483353	0	0	Clone1	NA	2725	1919	NA	2
CGGGTTTAGTGAAGCG	3.096451623819688	0	0	NA	NA	947	792	NA	4
CGGTAAAGTAAGCCAA	0	0	0	Clone1	chrX:49Mb | 19kb	924	793	59	0
CGGTAAAGTATTGGAG	2.403367741764032	0	0	NA	NA	994	847	NA	4
CGGTAATCACTATCAT	0	0	0	NA	NA	1570	1275	NA	1
CGGTAATCACTATGAA	2.9368917735310576	0	0	NA	NA	1120	950	NA	4
CGGTAATCAGGAATGA	0	0	0	NA	NA	1273	1027	NA	4
CGGTAATCATCCATCA	3.0117862903251518	0	3.0117862903251518	Clone1	chrX:49Mb | 6kb	1035	883	137	1
CGGTAATCATGGATCG	0	0	0	NA	NA	1012	865	NA	4
CGGTATATCACTCGAA	2.0129122811476368	0	0	Clone1	NA	1542	1239	NA	0
CGGTATATCATGGTAT	0	0	0	Clone1	chrX:49Mb | 1kb	780	651	26	1
CGGTATATCCATCTGT	0	2.2890183015452745	0	Clone1	NA	1128	955	NA	0
CGGTATATCCCGCAAG	0	0	0	Clone1	chrX:49Mb | 19kb	1039	887	19	1
CGGTATATCCGTAGTA	0	0	0	Clone1	NA	980	804	NA	0
CGGTATATCCTCTCGA	0	0	0	Clone1	chr12:95Mb | 20kb	952	833	22	0
CGGTATATCGTTCCGC	0	0	0	NA	NA	913	786	NA	2
CGGTATATCTGGCATA	0	0	1.7303317549789667	Clone1	NA	2154	1630	NA	0
CGGTATTGTTAAGCTC	0	0	0	Clone1	NA	1032	873	NA	3
CGGTATTGTTTCAGTA	0	0	0	NA	NA	676	594	NA	3
CGGTCAACAAACCGAT	1.9514160129298357	0	0	Clone1	NA	1656	1279	NA	0
CGGTCAACAACTTACT	2.608496228294576	0	0	Clone1	NA	795	694	NA	1
CGGTCAACAAGCTACG	0	0	0	Clone1	chrX:49Mb | 28kb	1002	837	120	3
CGGTCAACAATACGGT	0	0	0	NA	NA	1743	1370	NA	4
CGGTCAACACAGGGCT	0	0	0	NA	NA	1099	935	NA	4
CGGTCAACAGGAACCC	0	0	1.5109588752926852	NA	NA	2832	1993	NA	2
CGGTGAAAGCGGCATT	1.8821985210730219	0	0	NA	NA	1796	1414	NA	1
CGGTGAAAGGAATGGT	0	0	0	Clone1	chrX:49Mb | 19kb	767	674	24	3
CGGTGAAAGTGCCGTG	0	0	0	Clone1	chr12:95Mb | 22kb	1322	1070	27	0
CGGTGAGGTAACGCAA	0	0	0	Clone1	NA	1094	923	NA	0
CGGTGAGGTTCGCGTA	0	0	0	Clone1	chrX:49Mb | 48kb	1571	1208	67	2
CGGTGCATCATGTGCA	2.1200289045706713	0	0	Clone1	NA	1364	1115	NA	2
CGGTGCATCCAACTCT	2.387057016415087	0	0	Clone1	chrX:49Mb | 1kb	1012	859	41	2
CGGTGCATCTATGCCT	2.570877496348932	0	0	NA	NA	828	712	NA	1
CGGTGTTAGGCACACT	0	0	2.8035952605318073	Clone1	chrX:49Mb | 19kb	645	576	14	3
CGGTTAATCCATATCC	2.4116443436466217	0	2.4116443436466217	Clone1	chrX:49Mb | 6kb_chrX:49Mb | 258kb	985	832	36	3
CGGTTAATCGTAACTG	2.4976986226906783	0	0	Clone1	chrX:49Mb | 19kb	1793	1394	17	0
CGGTTAGCAGTTAATG	0	0	0	Clone1	NA	1009	831	NA	3
CGGTTATGTGAGTGGT	0	0	0	Clone1	NA	510	462	NA	2
CGGTTATGTTCGGCGT	0	0	0	Clone1	NA	911	763	NA	3
CGGTTATGTTGAATGG	0	0	0	Clone1	NA	1114	932	NA	3
CGGTTATGTTGAGGCG	0	0	0	NA	NA	1413	1121	NA	4
CGGTTCCTCCAGCTAA	2.433175574940355	0	0	Clone1	chrX:49Mb | 19kb	962	815	40	1
CGGTTCCTCCCAGTCC	1.8047941742342448	0	1.8047941742342448	Clone1	NA	1969	1505	NA	2
CGGTTCCTCCGGACAT	0	0	0	NA	NA	1322	1056	NA	4
CGGTTCCTCCTGTGCC	2.2732388117223272	0	0	Clone1	NA	1148	968	NA	1
CGGTTCCTCGATGTAT	0	0	0	NA	NA	1059	879	NA	0
CGGTTCCTCTAGCTGA	0	0	0	Clone1	chrX:49Mb | 48kb	882	745	197	3
CGGTTCCTCTATGGGC	1.8644773704202293	0	0	Clone1	chr12:95Mb | 3kb	1834	1411	408	2
CGGTTCTCAACTGTGG	1.8989071433548304	0	0	Clone1	chrX:49Mb | 3kb_chr6:152Mb | 1kb	1761	1368	154	0
CGGTTCTCAATGAGTC	1.9091167011735126	0	0	Clone1	chr12:95Mb | 15kb_chr12:95Mb | 0kb	1740	1373	40	0
CGGTTCTCATTGGAAC	1.7692036636849364	0	0	Clone1	chrX:49Mb | 1kb	2055	1562	54	0
CGGTTTCCAGCTCTAC	2.1091374238725975	0	0	Clone1	NA	1381	1108	NA	2
CGGTTTCCATCCAGCT	0	1.9534911639984018	0	Clone1	chrX:49Mb | 48kb	1652	1308	173	1
CGGTTTCCATGCGTTC	0	0	0	NA	NA	788	661	NA	4
CGGTTTCCATGCTGAG	0	0	0	Clone1	NA	1338	1101	NA	1
CGGTTTGGTCATTGCG	0	0	0	NA	NA	883	763	NA	0
CGGTTTGGTGCATCGC	2.3315301435691227	0	2.3315301435691227	Clone1	NA	1076	913	NA	2
CGGTTTGGTTAAGTGG	0	0	0	Clone1	NA	1097	890	NA	0
CGGTTTGGTTCCCATC	0	0	2.763727137269237	NA	NA	673	589	NA	3
CGGTTTGGTTGGTCAT	1.7688001137312757	0	0	Clone1	chr12:95Mb | 15kb	2056	1556	23	1
CGTAAACCAAGCTGTG	2.2343366125551793	0	0	Clone1	NA	1199	988	NA	3
CGTAAACCAAGTGCGC	0	0	1.9229516794994053	NA	NA	1712	1358	NA	3
CGTAAACCACCTAATT	0	0	0	NA	NA	1478	1186	NA	1
CGTAAACCAGGGCAAG	0	0	0	Clone1	chr12:95Mb | 3kb	992	829	71	0
CGTAAAGGTAGGCGAT	2.3075501223766746	0	0	Clone1	NA	1105	927	NA	0
CGTAAAGGTGGGTCCT	2.3223516426511424	0	0	Clone1	chr6:152Mb | 11kb	1087	907	64	0
CGTAAAGGTTAGTCCG	0	0	2.1901449017481576	Clone1	NA	1260	1034	NA	1
CGTAAATTCACAGGCT	2.446557567905548	0	2.446557567905548	Clone1	chrX:49Mb | 17kb	948	768	18	2
CGTAAATTCCCCTGGT	0	0	0	NA	NA	828	719	NA	1
CGTAAATTCCCGTTCA	0	0	0	NA	NA	1401	1153	NA	2
CGTAAATTCCGGGTAT	0	0	2.378131783679531	Clone1	NA	1022	845	NA	0
CGTAAATTCGACCAGT	2.6321208856186016	0	0	Clone1	chrX:49Mb | 17kb	775	678	34	3
CGTAAATTCTATCTCA	1.6561467421820604	0	0	NA	NA	2359	1723	NA	4
CGTAAATTCTGGATAT	2.399715440756296	0	0	NA	NA	998	849	NA	4
CGTAACATCATGGACC	0	0	0	Clone1	NA	795	706	NA	4
CGTAACATCGTCTCAT	2.4350742760401247	0	0	NA	NA	960	831	NA	0
CGTAATGTCGACATTG	0	0	0	Clone1	NA	1302	1059	NA	1
CGTAATGTCGCTCACC	0	0	0	NA	NA	940	790	NA	2
CGTAATTAGCTAGACC	2.419070801644534	0	0	NA	NA	977	837	NA	0
CGTAATTAGCTATCGA	3.4816278615889837	0	0	Clone1	NA	952	809	NA	1
CGTAATTAGGCGATAG	0	0	0	NA	NA	1167	999	NA	0
CGTAATTAGGCTCTCC	2.395172453907977	0	0	Clone1	NA	1003	827	NA	2
CGTAATTAGGGCTATC	3.124087248135773	0	0	Clone1	NA	920	779	NA	0
CGTAATTAGGGGATAT	0	0	0	NA	NA	1611	1267	NA	1
CGTAATTAGGTAGGCA	2.2724578089188157	0	0	Clone1	NA	1149	937	NA	0
CGTAATTAGGTTGAGG	0	0	0	Clone1	NA	682	598	NA	3
CGTAATTAGTAAGTCT	0	0	0	Clone1	NA	1190	989	NA	0
CGTAATTAGTCAGGTC	0	0	0	NA	NA	687	607	NA	2
CGTAATTAGTTAGTAC	0	0	0	Clone1	NA	888	754	NA	1
CGTACAGCAAAGGTGA	0	0	0	Clone1	chrX:49Mb | 9kb	1016	848	34	0
CGTACAGCAACCCTAC	2.3067355997192722	0	1.3897543119201778	Clone1	chrX:49Mb | 12kb_chrX:49Mb | 19kb_chr12:95Mb | 0kb	3318	2228	200	2
CGTACAGCAAGCGTAT	0	0	0	NA	NA	977	804	NA	3
CGTACCCTCAGCAGAG	0	0	0	Clone1	chr12:95Mb | 11kb	987	834	74	0
CGTACCCTCCCCAATT	0	0	0	Clone1	NA	1100	918	NA	0
CGTACCCTCCTCTCAG	0	0	2.6357209039067135	NA	NA	772	678	NA	2
CGTACCCTCGTGATGC	2.672567327298024	0	0	Clone1	NA	742	672	NA	1
CGTACCTCACTAACGG	0	0	0	Clone1	chr12:95Mb | 3kb	950	810	192	0
CGTACCTCACTAATGA	0	0	0	Clone1	NA	1367	1108	NA	0
CGTACCTCAGGAAGCG	0	0	0	Clone1	NA	1692	1318	NA	0
CGTACCTCAGGACTCA	0	0	0	Clone1	chr12:95Mb | 15kb	1209	1004	27	0
CGTACCTCATGAAGTC	0	0	0	Clone1	NA	1237	1019	NA	3
CGTACCTCATGACACG	2.0225241788233372	0	0	Clone1	chrX:49Mb | 28kb	1525	1239	21	1
CGTACGTAGCCATCGG	2.496164496840844	0	0	Clone1	NA	898	764	NA	1
CGTACGTAGGTATCTG	0	0	0	Clone1	chrX:49Mb | 48kb	1280	1080	97	0
CGTACTAAGATAGTTC	2.8294565892270063	0	0	Clone1	chrX:49Mb | 6kb	1255	1060	15	0
CGTACTAAGATTACGT	0	0	0	NA	NA	978	808	NA	4
CGTACTAAGTAAGTGA	2.5642112138590973	0	2.5642112138590973	Clone1	NA	834	693	NA	4
CGTACTAAGTAGTAGA	0	0	2.419070801644534	Clone1	NA	977	821	NA	2
CGTACTAAGTGAGAGT	2.522102375158147	0	0	Clone1	chr12:95Mb | 0kb	873	744	13	0
CGTACTGGTCTTGGAT	0	0	0	Clone1	chrX:49Mb | 12kb	1322	1093	85	2
CGTACTGGTGATTACC	0	0	0	Clone1	chrX:49Mb | 48kb	2447	1821	219	0
CGTAGGCCACATACGG	2.4824809638003367	0	0	Clone1	chr12:95Mb | 15kb	1823	1443	53	3
CGTAGGCCACTCAGGA	0	0	0	Clone1	NA	951	829	NA	1
CGTAGGGGTCCATCAG	0	0	0	Clone1	NA	845	694	NA	0
CGTAGGTTCAAGTAGA	0	0	0	Clone1	NA	907	798	NA	3
CGTAGGTTCGCTGACG	0	0	0	NA	NA	832	716	NA	1
CGTAGTTGTGAAGGTC	0	0	0	Clone1	chrX:49Mb | 17kb	1313	1058	110	1
CGTAGTTGTTATCGCG	2.1926156615773817	0	0	Clone1	chrX:49Mb | 19kb	2513	1783	31	3
CGTAGTTGTTCGTGCA	0	0	0	Clone1	NA	1054	879	NA	2
CGTAGTTGTTGTGCCA	2.983747040670697	0	0	Clone1	chr12:95Mb | 3kb	1066	919	165	2
CGTATATAGCGCATTA	0	0	2.455274184911528	Clone1	chrX:49Mb | 28kb	939	785	140	0
CGTATATAGCTAGCAC	3.3011483222383182	0	2.6441795759719278	Clone1	NA	765	661	NA	2
CGTATATAGTAACGAA	2.1422751328062524	0	0	Clone1	chrX:49Mb | 9kb_chrX:49Mb | 17kb_chr12:95Mb | 22kb	1330	1089	96	1
CGTATATAGTGAACTT	0	0	0	Clone1	chrX:49Mb | 6kb	1816	1402	34	3
CGTATATAGTGACCCG	0	0	0	NA	NA	1143	959	NA	0
CGTATCCCACAGGACC	2.0380422221060717	0	0	Clone1	chrX:49Mb | 1kb	1498	1214	76	1
CGTATCCCATGGCGAC	0	0	3.4515703613118425	Clone1	NA	982	836	NA	2
CGTATCCCATGGTAAC	0	0	0	Clone1	chr6:152Mb | 8kb	932	781	64	3
CGTATCCCATTCGGAG	0	0	0	Clone1	NA	523	469	NA	2
CGTATGATCATACTGG	0	0	0	Clone1	NA	1002	850	NA	0
CGTATGATCATCTCTA	0	0	2.527386255885888	Clone1	NA	868	748	NA	3
CGTATGATCCAGCCCT	2.390654111541811	0	0	Clone1	NA	1008	867	NA	1
CGTATGATCTTGAGCA	0	0	2.439839911548837	Clone1	NA	1910	1489	NA	2
CGTATTAGTAGGTGAC	1.9416366382779313	0	0	Clone1	NA	1675	1316	NA	2
CGTATTAGTGATAGAT	2.6588748365906327	0	0	Clone1	chrX:49Mb | 4kb	1506	1182	69	0
CGTATTAGTTATCCGG	2.07125975698358	0	0	NA	NA	1442	1161	NA	0
CGTATTAGTTCCTGTC	0	0	0	NA	NA	657	585	NA	2
CGTATTAGTTGCTATA	0	0	0	Clone1	NA	536	486	NA	2
CGTATTGAGAAGGATC	0	0	0	Clone1	chr6:152Mb | 12kb	2846	2077	105	0
CGTATTGAGGTTCGGT	0	2.260062798274457	0	Clone1	chrX:49Mb | 12kb	1165	929	131	3
CGTATTGAGTCGATAT	0	0	0	NA	NA	1203	976	NA	2
CGTCAAATCAGGACAG	0	0	2.3768012315356914	Clone1	chrX:49Mb | 28kb	2047	1526	169	3
CGTCAAATCCATATCC	0	0	1.9793868117379925	Clone1	chrX:49Mb | 4kb	1603	1232	51	0
CGTCAAATCGATACGC	0	0	0	NA	NA	887	776	NA	1
CGTCAAATCGCTCGCT	0	0	0	Clone1	chrX:49Mb | 28kb	864	745	221	0
CGTCAATGTAATGTGG	0	0	0	NA	NA	1873	1441	NA	0
CGTCAATGTATGGTAG	0	0	0	NA	NA	724	653	NA	2
CGTCAATGTGCGGAAT	1.8453777063174803	0	0	Clone1	NA	1876	1468	NA	2
CGTCACCTCAATTCGG	2.67382284830196	0	0	Clone1	NA	741	648	NA	2
CGTCACCTCACTTCGT	0	0	0	Clone1	NA	1159	978	NA	3
CGTCACCTCCCAGTAA	2.8685404962389303	0	0	NA	NA	602	532	NA	2
CGTCAGGTCATACTGG	0	0	0	Clone1	chrX:49Mb | 258kb	796	697	15	1
CGTCAGGTCCGCGTGA	2.7512857030562534	0	0	Clone1	NA	1364	1080	NA	2
CGTCAGGTCGCTCCAC	0	0	0	NA	NA	659	583	NA	3
CGTCAGGTCTCACCTG	2.4130317878251266	0	0	NA	NA	1967	1486	NA	1
CGTCAGTAGGCGTTCG	2.378131783679531	0	0	NA	NA	1022	873	NA	0
CGTCAGTAGTAGTCCA	3.3423362108728525	0	0	Clone1	NA	733	641	NA	1
CGTCATAAGCCTCTGC	0	0	0	Clone1	NA	1105	937	NA	1
CGTCATCCAAACCAAC	0	0	0	NA	NA	733	643	NA	1
CGTCATCCAGTTGGTG	0	0	0	Clone1	chrX:49Mb | 258kb	1491	1187	16	3
CGTCATCCATAACGAC	0	1.954010848299813	1.954010848299813	NA	NA	1651	1267	NA	3
CGTCATCCATCCCGTG	0	0	0	NA	NA	1328	1068	NA	3
CGTCATCCATTGGCCT	0	0	0	Clone1	NA	767	664	NA	3
CGTCATGGTCAGCCTA	0	0	0	Clone1	NA	1084	918	NA	3
CGTCATGGTGGACTGG	2.535909204240373	0	0	Clone1	chrX:49Mb | 6kb	860	735	171	3
CGTCATGGTTCCTCTA	0	0	0	NA	NA	1192	1006	NA	0
CGTCATTTCACCACTT	2.5597956556439763	0	2.5597956556439763	NA	NA	838	714	NA	2
CGTCATTTCAGGACAG	0	0	0	NA	NA	886	761	NA	4
CGTCATTTCCATTCCG	0	0	0	NA	NA	1180	972	NA	0
CGTCATTTCCCAGTCC	3.2158089257803804	0	2.562000590120284	Clone1	NA	836	719	NA	0
CGTCATTTCGCTGAAC	0	0	2.347629004672164	Clone1	NA	1057	877	NA	0
CGTCATTTCTCATTCA	0	0	2.352778829711831	Clone1	chrX:49Mb | 1kb	1051	867	33	3
CGTCATTTCTGGATTG	0	0	0	Clone1	chrX:49Mb | 48kb	1290	1082	20	0
CGTCCAAGTAGCCCGT	0	0	0	NA	NA	1780	1396	NA	4
CGTCCAAGTCAGGATA	0	0	0	NA	NA	846	714	NA	3
CGTCCAAGTTGCACTG	0	0	0	Clone1	NA	881	770	NA	2
CGTCCAAGTTTACTCT	2.8302066707397744	0	0	Clone1	chrX:49Mb | 9kb_chr12:95Mb | 3kb	1254	1019	90	3
CGTCCAAGTTTGCGTG	2.265462350272533	0	0	NA	NA	1158	950	NA	1
CGTCCAAGTTTGGTCG	2.401539591700538	0	0	Clone1	chrX:49Mb | 48kb	996	820	224	2
CGTCCATCAACTATGA	0	0	0	Clone1	chrX:49Mb | 6kb_chr6:152Mb | 8kb	1891	1463	154	1
CGTCCATCAATCCAGG	2.436025240579954	2.436025240579954	0	NA	NA	959	799	NA	0
CGTCCATCACAATGGT	0	0	0	NA	NA	1368	1127	NA	2
CGTCCATCAGCAGGAG	0	0	0	NA	NA	667	582	NA	2
CGTCCATCATGCGGAC	0	0	0	Clone1	chrX:49Mb | 48kb	891	746	91	2
CGTCCCACAAGCGTTG	0	0	0	NA	NA	1215	983	NA	2
CGTCCGTTCACATGAT	0	0	0	NA	NA	870	753	NA	0
CGTCCGTTCATGGTAT	0	0	0	Clone1	chrX:49Mb | 1kb	770	685	54	1
CGTCCGTTCCGTGGCA	0	0	0	Clone1	NA	1336	1074	NA	0
CGTCCTCAGAAGGAGA	2.489041734935803	0	0	Clone1	NA	905	776	NA	1
CGTCCTCAGCATGACC	0	0	0	Clone1	NA	1009	848	NA	3
CGTCCTCAGCTAGGTC	0	0	0	NA	NA	737	650	NA	4
CGTCCTCAGGGTTGGA	0	0	0	NA	NA	714	610	NA	3
CGTCCTCAGTGAGACG	0	0	0	Clone1	chrX:49Mb | 28kb	892	756	266	2
CGTCCTGCAATCGTAA	0	0	0	NA	NA	1546	1255	NA	0
CGTCCTGCAGGCAGTC	0	0	0	NA	NA	1385	1133	NA	1
CGTCCTTGTGAGTGGT	0	0	0	Clone1	chrX:49Mb | 17kb	663	590	29	2
CGTCCTTGTGCAATCT	0	0	0	Clone1	chrX:49Mb | 28kb	1034	854	77	0
CGTCCTTGTGGAGCAT	0	0	0	NA	NA	757	672	NA	2
CGTCGCTTCCTCTAAC	2.375472808742538	0	0	Clone1	NA	1025	858	NA	3
CGTCGCTTCGCGCGTA	0	0	0	Clone1	NA	817	703	NA	0
CGTCGTAGTCAGGAAC	0	0	0	Clone1	NA	1623	1324	NA	2
CGTCGTAGTGACTCTG	0	0	0	NA	NA	585	523	NA	2
CGTCGTAGTGATGCTT	2.259294358959868	0	0	NA	NA	1166	960	NA	0
CGTCGTAGTTGCGACC	0	0	0	NA	NA	984	843	NA	0
CGTCGTTCAACTCGTC	0	0	0	Clone1	chr6:152Mb | 47kb	1074	881	60	2
CGTCGTTCACTATCGC	0	0	0	NA	NA	1157	931	NA	2
CGTCGTTCAGGATTCG	2.592335482357711	0	0	Clone1	chrX:49Mb | 6kb	809	693	44	1
CGTCTATTCAGCTGGT	2.5548552134830045	0	0	NA	NA	1685	1355	NA	4
CGTCTATTCCCTCGAC	0	0	0	NA	NA	749	652	NA	2
CGTCTATTCCGGTAAC	0	0	0	Clone1	chrX:49Mb | 6kb	704	617	137	2
CGTCTATTCGAACGAG	0	0	0	NA	NA	784	667	NA	2
CGTCTATTCGATCCTT	2.155660152914969	0	0	NA	NA	1310	1069	NA	4
CGTCTATTCGTTGCTT	0	0	0	NA	NA	688	604	NA	1
CGTCTCATCAATCGCA	2.5877732833977265	0	0	NA	NA	813	709	NA	2
CGTCTCATCAGCATAT	0	0	0	Clone1	NA	848	734	NA	4
CGTCTCATCCCTCACA	0	0	0	NA	NA	1072	929	NA	2
CGTCTCATCCTGGTCC	2.233964331149772	0	0	Clone1	chr6:152Mb | 11kb	2399	1794	100	2
CGTCTTGTCGATTGGC	3.1334877180268417	0	0	Clone1	chr6:152Mb | 11kb	911	785	47	1
CGTCTTGTCTGGTAAT	0	0	0	Clone1	NA	1205	976	NA	2
CGTGAAAGTAGGTATG	0	0	2.3942668217927907	Clone1	chrX:49Mb | 9kb	1004	852	32	0
CGTGAAAGTAGTAGGC	0	0	0	NA	NA	893	780	NA	0
CGTGAAAGTCAATCGT	0	0	0	Clone1	chrX:49Mb | 48kb	628	563	30	2
CGTGAAAGTGGCGAAT	0	0	0	NA	NA	910	756	NA	2
CGTGAAAGTTCCGTCT	2.5242119953514974	0	0	Clone1	NA	871	746	NA	3
CGTGACCGTCAACCTG	3.3215143482092317	0	0	Clone1	chrX:49Mb | 9kb	749	653	54	0
CGTGACCGTTAAGCCT	2.455274184911528	0	0	Clone1	NA	939	791	NA	0
CGTGACCGTTCGCTGA	0	0	0	Clone1	chr12:95Mb | 11kb	736	655	57	2
CGTGACCGTTGCGAGG	0	0	0	Clone1	NA	628	558	NA	2
CGTGAGAAGAATCCGC	0	0	0	Clone1	chrX:49Mb | 19kb	672	599	38	2
CGTGAGAAGATAGCTT	0	0	0	Clone1	NA	883	750	NA	4
CGTGAGAAGCCAGTGT	0	0	0	Clone1	chr6:152Mb | 1kb	1145	954	60	1
CGTGAGAAGTGATCGC	0	0	0	Clone1	NA	639	575	NA	1
CGTGAGGGTAAGTAGT	0	0	0	Clone1	NA	1990	1529	NA	2
CGTGAGGGTATGGTTC	0	0	2.2670116995150567	Clone1	chrX:49Mb | 1kb	1156	985	55	1
CGTGAGGGTTTACGCG	0	0	1.9891267505550958	NA	NA	1585	1287	NA	0
CGTGATGCAAGTCCCT	0	0	0	NA	NA	1064	923	NA	0
CGTGATTGTATTGCTA	0	0	0	NA	NA	1010	877	NA	0
CGTGATTGTTCGTTCC	0	0	0	NA	NA	915	772	NA	3
CGTGATTGTTGTGAGA	3.1251269935334336	0	0	NA	NA	919	749	NA	2
CGTGCCTTCCCGCTTA	2.0990230825987735	0	0	Clone1	chr6:152Mb | 8kb	1397	1143	61	3
CGTGCCTTCGTGAGAG	0	0	0	Clone1	NA	1329	1081	NA	1
CGTGCTAGTGCACGAG	0	0	1.452642393416585	Clone1	chrX:49Mb | 1kb	3054	2084	40	3
CGTGCTAGTTGTGAAG	0	2.1142439984164736	0	NA	NA	1373	1127	NA	4
CGTGCTAGTTGTGAGA	0	0	0	Clone1	NA	1586	1222	NA	1
CGTGCTAGTTTAATCG	2.87957606515677	0	0	Clone1	NA	595	543	NA	2
CGTGCTGAGCTATCTC	0	0	0	NA	NA	631	567	NA	2
CGTGCTGAGGTGGACA	0	0	0	NA	NA	2134	1667	NA	1
CGTGCTGAGTTGGATT	2.538053314977434	0	0	Clone1	chrX:49Mb | 1kb	858	738	31	2
CGTGGATTCACTAGAT	1.9793868117379925	0	0	NA	NA	1603	1272	NA	3
CGTGGATTCTAACCAG	0	0	2.040950635829568	Clone1	chr6:152Mb | 47kb	1493	1193	41	0
CGTGGCTGTCATCGGC	2.0909004594839073	0	0	Clone1	chr6:152Mb | 12kb	1410	1135	13	2
CGTGGCTGTGAGTCGG	2.468026314309484	0	0	Clone1	chrX:49Mb | 28kb	926	797	321	0
CGTGGCTGTTGCCCTT	0	0	0	Clone1	NA	843	736	NA	3
CGTGGGTCAAATCTAG	0	0	0	Clone1	NA	682	583	NA	1
CGTGGGTCAAGCTCTC	0	0	0	Clone1	NA	1040	873	NA	0
CGTGGGTCAAGTCGAT	0	0	0	Clone1	NA	1058	910	NA	0
CGTGGGTCACTACCCG	0	0	0	Clone1	NA	657	585	NA	2
CGTGGGTCACTTGGTC	1.9529718387522392	0	0	Clone1	NA	1653	1258	NA	0
CGTGGTTAGGGGCATA	3.080956339969525	0	0	NA	NA	1925	1443	NA	4
CGTGTATGTTAATCGC	3.169896361140777	0	0	NA	NA	877	770	NA	1
CGTGTATGTTCGCGTA	0	0	0	NA	NA	516	472	NA	2
CGTGTCAGTAGCTAGA	0	0	0	NA	NA	951	782	NA	3
CGTGTCAGTGGGTCTC	0	0	0	Clone1	NA	775	688	NA	0
CGTGTCAGTTAACCGT	3.362288597569823	0	0	Clone1	NA	718	628	NA	3
CGTGTCAGTTAGAGCA	3.0331651322264412	0	0	Clone1	NA	1012	860	NA	2
CGTGTCAGTTGTCAGT	2.362304327695668	0	0	NA	NA	1040	863	NA	2
CGTGTTAAGGCGAGTA	0	0	0	Clone1	NA	888	769	NA	0
CGTGTTAAGGTCACTA	2.9251319127132787	0	0	Clone1	chr12:95Mb | 3kb	1134	926	100	0
CGTGTTAAGTTAGGCC	0	0	0	Clone1	NA	941	807	NA	3
CGTGTTGGTGATGCTT	0	0	0	NA	NA	738	657	NA	3
CGTTAATAGCGAGGTA	0	0	0	NA	NA	791	690	NA	3
CGTTAATAGCTAGCAC	0	0	0	NA	NA	805	702	NA	0
CGTTAATAGCTTAGAT	0	0	0	NA	NA	940	786	NA	2
CGTTAATAGGATGGAT	2.288222028823763	0	0	Clone1	chrX:49Mb | 19kb	1129	922	71	0
CGTTAATAGTAGTCAT	3.047384079395811	0	0	Clone1	chrX:49Mb | 1kb	997	845	11	1
CGTTACAAGCCATCAA	0	0	0	NA	NA	712	623	NA	0
CGTTACAAGTAATCCG	2.4581999019261938	0	0	Clone1	chr12:95Mb | 3kb	1872	1462	57	1
CGTTACAAGTAGTTCG	0	2.2108509647785826	0	NA	NA	1231	1009	NA	2
CGTTACCCAAGTGTCG	0	0	0	NA	NA	799	698	NA	4
CGTTACCCACAGGGTC	0	0	0	Clone1	chrX:49Mb | 48kb	1096	916	14	1
CGTTACCCATGGTAAC	0	0	0	Clone1	NA	2217	1643	NA	2
CGTTACTTCCAACCAA	0	0	0	NA	NA	982	810	NA	1
CGTTACTTCCATGCCC	0	0	0	Clone1	chr12:95Mb | 11kb	886	772	48	1
CGTTACTTCCGCACAG	2.418138879075017	0	0	NA	NA	978	821	NA	3
CGTTACTTCCGCCTTA	2.662587827025453	0	0	Clone1	chrX:49Mb | 6kb	750	651	65	1
CGTTACTTCGCGAATC	2.578158237477261	0	0	Clone1	chr12:95Mb | 15kb	1643	1300	39	3
CGTTACTTCGCGTCCT	0	0	0	Clone1	NA	1027	849	NA	0
CGTTACTTCTAGTTCC	1.9115684159041644	0	1.9115684159041644	Clone1	chrX:49Mb | 17kb_chrX:49Mb | 48kb_chr12:95Mb | 22kb	1735	1380	99	0
CGTTATAGTAAGGACC	0	0	0	Clone1	chrX:49Mb | 9kb	726	633	55	1
CGTTATAGTCTAGTAC	0	0	0	NA	NA	1255	1029	NA	1
CGTTATAGTTGACCGC	2.608496228294576	0	0	Clone1	NA	795	687	NA	1
CGTTATAGTTGGATGA	0	0	0	Clone1	chrX:49Mb | 4kb	1160	948	16	2
CGTTATAGTTTCACTT	2.387057016415087	0	0	Clone1	NA	2024	1523	NA	3
CGTTATGAGATAGGCG	0	0	0	Clone1	NA	593	530	NA	2
CGTTATGAGGTGCATC	0	0	0	Clone1	NA	1020	860	NA	3
CGTTCACCACATAGGT	2.303485588327296	0	2.303485588327296	NA	NA	1110	938	NA	3
CGTTCACCACCTGCTG	0	0	0	NA	NA	1007	854	NA	1
CGTTCACCAGCACTAG	2.4880290694430274	0	0	Clone1	chr12:95Mb | 22kb	906	776	108	2
CGTTCACCAGGGCTAC	0	0	0	Clone1	chrX:49Mb | 17kb	1389	1119	63	0
CGTTCACCATCGCTTA	0	0	0	Clone1	chrX:49Mb | 6kb	1302	1060	77	0
CGTTCACCATTACGAA	0	0	0	Clone1	NA	606	546	NA	2
CGTTCAGGTGACTCGC	2.4369772841275004	0	0	NA	NA	958	817	NA	4
CGTTCAGGTTAAGCCT	1.94522474806892	0	0	NA	NA	1668	1322	NA	4
CGTTCAGGTTATGGCT	0	0	0	Clone1	chr6:152Mb | 8kb	1678	1312	30	3
CGTTCATTCAGCCTAA	2.2810903494633377	0	2.2810903494633377	Clone1	chrX:49Mb | 19kb	1138	939	14	3
CGTTCATTCCTTCGTG	2.293011360853586	0	0	NA	NA	1123	949	NA	4
CGTTCATTCGCGCCAA	0	0	0	NA	NA	1183	992	NA	1
CGTTCATTCGTACTAG	0	0	0	Clone1	NA	867	756	NA	0
CGTTCATTCTCATCAC	2.5445181469495064	0	0	Clone1	chrX:49Mb | 9kb_chr12:95Mb | 3kb	852	754	40	3
CGTTCCATCTAGTTCC	0	0	0	Clone1	chrX:49Mb | 9kb	1703	1349	147	1
CGTTCCATCTGTAACG	0	0	0	Clone1	NA	1089	907	NA	2
CGTTCCGCACATTCCA	0	0	0	Clone1	chrX:49Mb | 9kb_chr12:95Mb | 3kb	1602	1268	126	3
CGTTCCGCACCTCACG	0	0	0	Clone1	chrX:49Mb | 48kb	779	675	13	2
CGTTCCGCAGTACTAA	2.3026750979443786	2.3026750979443786	0	NA	NA	1111	951	NA	0
CGTTCCGCATCGACAG	0	0	0	NA	NA	1488	1176	NA	3
CGTTCCTGTAATGAGT	0	0	0	Clone1	NA	754	652	NA	1
CGTTCCTGTTAGCCTG	0	0	0	NA	NA	712	629	NA	2
CGTTCCTGTTGCCTAG	1.8276423553023669	0	0	NA	NA	1916	1453	NA	1
CGTTCCTGTTGGACCC	0	0	0	NA	NA	1241	998	NA	3
CGTTCCTGTTGTCCTC	0	0	0	Clone1	chr12:95Mb | 11kb	993	840	132	3
CGTTCGCTCACGGATC	0	0	0	NA	NA	734	645	NA	2
CGTTCGCTCACTTGCT	0	2.1880331736972054	2.1880331736972054	Clone1	chrX:49Mb | 48kb	1263	1043	121	0
CGTTCGCTCCCTGGCT	0	0	0	NA	NA	864	762	NA	3
CGTTGAATCCGTGATA	1.8902668762929493	0	0	Clone1	chr12:95Mb | 3kb	1779	1359	13	2
CGTTGAATCGTGCCCT	0	0	1.6204075336445063	Clone1	NA	2466	1806	NA	2
CGTTGAATCTATCCTA	0	0	0	NA	NA	1003	853	NA	0
CGTTGAATCTGGGACT	2.599224438370223	0	0	NA	NA	803	692	NA	3
CGTTGGACAAACCAAC	0	0	0	NA	NA	700	613	NA	2
CGTTGGACAAACTCAA	2.1193840286675836	0	0	NA	NA	1365	1136	NA	2
CGTTGGACAACATTAG	0	0	0	Clone1	chrX:49Mb | 17kb	1241	1036	141	2
CGTTGGACAATATGCA	0	0	0	NA	NA	1156	965	NA	4
CGTTGGACACTAGCCT	2.6050076133284232	0	0	NA	NA	798	719	NA	2
CGTTGGACATCAATTC	2.6026896854443837	0	2.6026896854443837	Clone1	chrX:49Mb | 1kb	800	682	88	1
CGTTGGACATTCCTCT	0	0	0	NA	NA	1263	1023	NA	4
CGTTGGACATTCGGGA	0	0	0	Clone1	NA	1116	943	NA	0
CGTTGGGTCAGGGCTT	0	0	0	Clone1	chrX:49Mb | 114kb_chr6:152Mb | 11kb	1399	1124	32	1
CGTTGGGTCCCGCTAC	0	0	0	NA	NA	1763	1341	NA	2
CGTTGGGTCCTGATCT	0	0	0	Clone1	NA	1288	1069	NA	2
CGTTGGGTCCTGATGA	0	0	0	Clone1	chrX:49Mb | 9kb	1015	849	34	1
CGTTGTAAGCATAGCC	0	0	0	NA	NA	1023	867	NA	3
CGTTGTAAGGAATGGT	0	0	0	Clone1	chrX:49Mb | 4kb	1182	968	26	0
CGTTGTAAGGTGCGTT	3.0994813220041806	0	0	NA	NA	944	798	NA	4
CGTTGTAAGTCGCAGT	0	0	2.0604262755663485	NA	NA	1460	1178	NA	3
CGTTGTCCAAACTCAA	0	0	0	Clone1	chr12:95Mb | 20kb	1273	1037	41	0
CGTTGTCCAATTCAAG	2.7349661550018722	0	0	NA	NA	694	622	NA	1
CGTTGTCCACTTCAGC	0	0	0	Clone1	NA	734	646	NA	2
CGTTGTCCATCCATAT	0	0	0	NA	NA	767	668	NA	1
CGTTTAAGTAGGTAGC	2.508515888389064	0	0	Clone1	NA	886	741	NA	2
CGTTTAAGTCATTAGC	0	0	0	Clone1	chr12:95Mb | 15kb	1211	1018	90	0
CGTTTCACAACTAGCG	0	0	0	Clone1	chrX:49Mb | 9kb	1141	950	67	0
CGTTTCACAAGCCGGT	2.5199979695992702	0	0	Clone1	NA	875	740	NA	1
CGTTTCACAAGTCGGC	1.9729624095477527	0	0	NA	NA	1615	1307	NA	4
CGTTTCACACAAGCCA	0	0	0	Clone1	NA	687	591	NA	2
CGTTTCACAGGTAGCC	0	0	0	Clone1	NA	937	795	NA	0
CGTTTCACATAGACAC	0	0	0	Clone1	NA	829	723	NA	1
CGTTTCACATCCGTAC	0	0	0	Clone1	NA	1884	1461	NA	3
CGTTTCACATCGAACG	0	0	0	Clone1	NA	972	840	NA	1
CGTTTCCGTTGCCTAG	2.696737024061381	0	0	NA	NA	2169	1688	NA	2
CGTTTCCGTTTGGACT	0	0	0	NA	NA	815	716	NA	2
CGTTTGAAGAACGGCA	0	0	0	Clone1	chrX:49Mb | 1kb	767	667	44	0
CGTTTGAAGGTCCATA	0	0	0	Clone1	chrX:49Mb | 1kb	2069	1524	16	3
CGTTTGGGTTATCCGG	1.7204703854807533	0	0	Clone1	NA	2180	1654	NA	2
CGTTTGGGTTTCGGCA	2.539127393634072	0	0	Clone1	NA	857	747	NA	3
CTAAACCGTGGGTATA	0	0	0	Clone1	NA	957	852	NA	2
CTAAACCGTTTGACGT	0	0	0	NA	NA	1335	1097	NA	1
CTAAAGCCAATGGAGA	0	1.5379356293417232	2.117452571594441	NA	NA	2736	1986	NA	1
CTAAAGCCATCCCTGG	2.6845684592074934	0	0	Clone1	chrX:49Mb | 3kb_chr6:152Mb | 1kb	1465	1212	48	2
CTAAAGGGTAGCGCAG	0	0	0	NA	NA	872	751	NA	2
CTAAAGGGTAGCTAAG	1.6103986042060103	0	0	Clone1	chrX:49Mb | 6kb_chrX:49Mb | 48kb_chrX:49Mb | 158kb	2497	1792	136	3
CTAAAGGGTATTAGGG	2.3915558203048293	0	0	NA	NA	1007	847	NA	3
CTAAAGGGTCAACCCA	0	0	2.502317721213641	Clone1	NA	892	768	NA	1
CTAAAGGGTGATGATG	0	0	2.0145997473557884	Clone1	chr12:95Mb | 22kb	1539	1209	37	1
CTAAAGGGTGGACCTC	2.3579609514553064	0	0	Clone1	NA	1045	871	NA	0
CTAAAGGGTTAGTGGA	1.8150508037073632	0	0	Clone1	chrX:49Mb | 12kb_chrX:49Mb | 17kb	1945	1502	68	0
CTAAAGGGTTGCCCAA	0	0	0	Clone1	NA	1121	940	NA	0
CTAAAGGGTTTAATCG	0	0	0	Clone1	NA	1158	949	NA	3
CTAAATGCACAATCAA	2.434124388245431	0	0	Clone1	NA	961	796	NA	1
CTAAATGCACAGGATT	0	0	0	Clone1	NA	2369	1749	NA	0
CTAAATGCAGCACGAC	0	0	0	Clone1	chr12:95Mb | 0kb	1326	1081	22	3
CTAACCAAGCCGATAC	0	0	0	Clone1	NA	1047	899	NA	2
CTAACCAAGGCGAGTA	2.7948994212345966	0	0	NA	NA	651	580	NA	2
CTAACCAAGGGCTGAA	0	0	0	NA	NA	720	651	NA	2
CTAACCAAGTGGCAAG	2.5105920372654937	0	0	Clone1	chrX:49Mb | 48kb	884	733	13	1
CTAACCTTCAGGGATG	0	0	0	Clone1	NA	1271	1045	NA	0
CTAACCTTCCAACCAA	0	0	0	NA	NA	1360	1127	NA	0
CTAACCTTCCTTCCAG	0	0	2.3570950058362645	NA	NA	1046	867	NA	1
CTAACCTTCGTTCCTG	0	0	0	Clone1	NA	1520	1232	NA	0
CTAACCTTCTGTGGAC	0	0	0	Clone1	chr6:152Mb | 8kb	1497	1193	58	2
CTAACGATCAGGCAAG	0	0	0	Clone1	chr12:95Mb | 0kb	1258	1040	38	2
CTAACGATCATGCTAG	0	0	0	Clone1	chr6:152Mb | 11kb	1415	1135	62	3
CTAACGATCCAGGTGT	0	0	0	Clone1	chrX:49Mb | 9kb_chr12:95Mb | 3kb	850	748	75	3
CTAACGATCGATTAAC	2.1284607867951406	0	0	NA	NA	1351	1101	NA	0
CTAACGATCGCGCTCT	0	0	0	Clone1	NA	829	701	NA	2
CTAAGCATCTATCCTA	2.222875114370653	0	0	NA	NA	2429	1788	NA	4
CTAAGCCAGCATCCTT	1.6021182839229748	0	0	Clone1	NA	2523	1877	NA	0
CTAAGCCAGCCACTAA	1.718965557710202	0	0	Clone1	NA	2184	1626	NA	1
CTAAGCCAGTTACGCA	0	0	0	Clone1	NA	872	743	NA	0
CTAAGGCTCAAGTTAC	1.3440304734517343	0	0	Clone1	chrX:49Mb | 1kb	3528	2444	305	2
CTAAGGCTCACCATGA	0	0	0	NA	NA	1131	954	NA	1
CTAAGGCTCACTTCCG	2.2455856490296404	0	0	Clone1	chrX:49Mb | 9kb_chr12:95Mb | 3kb	1184	985	47	0
CTAAGGCTCATGGCCG	2.4097979952673994	0	2.4097979952673994	Clone1	NA	987	829	NA	0
CTAAGGCTCGTAGTCA	0	0	0	NA	NA	529	471	NA	3
CTAAGGCTCTCACCAT	0	0	0	NA	NA	1507	1203	NA	4
CTAAGGCTCTGTGGCG	0	0	0	Clone1	chrX:49Mb | 258kb	1496	1154	39	2
CTAAGGGAGTACGGTC	0	0	0	Clone1	NA	794	685	NA	2
CTAAGGGAGTCAATCG	0	0	0	Clone1	chrX:49Mb | 12kb	1158	930	172	3
CTAAGGGAGTCGCGCA	2.56089741343352	0	0	NA	NA	837	709	NA	4
CTAAGGTCAATCTCGC	2.833213344056216	0	2.833213344056216	Clone1	NA	625	542	NA	2
CTAAGGTCACTTCAAT	0	0	0	NA	NA	1555	1242	NA	4
CTAAGGTCATCCATAT	0	0	0	Clone1	chrX:49Mb | 158kb	1677	1313	68	3
CTAATCCTCAGTGCGT	2.610829833190498	0	0	NA	NA	793	673	NA	2
CTAATCCTCCCAATTC	2.1873305036910207	0	0	Clone1	NA	1264	1042	NA	1
CTAATCCTCGCTCATT	2.798512312391052	0	0	NA	NA	1297	1016	NA	3
CTAATCCTCGCTCTGC	0	0	2.0700485347172295	Clone1	chr12:95Mb | 3kb	1444	1170	86	0
CTAATCCTCGTAGTCA	1.8955350190836848	0	0	NA	NA	1768	1387	NA	0
CTAATCCTCGTAGTGC	0	0	0	Clone1	NA	1322	1071	NA	0
CTAATCCTCTGTCTAC	0	0	0	Clone1	NA	1170	985	NA	0
CTAATCTCAATGCGTG	2.301865409623652	0	2.301865409623652	Clone1	NA	1112	906	NA	1
CTAATCTCACTCGCCA	1.530233314059274	0	1.530233314059274	Clone1	chrX:49Mb | 19kb	2763	1969	98	3
CTAATCTCAGCACGGT	0	0	0	Clone1	NA	1586	1257	NA	0
CTAATGGTCGACCGTG	0	0	0	NA	NA	1097	933	NA	0
CTAATGGTCGCGAGTT	0	0	0	NA	NA	1975	1527	NA	0
CTAATTGGTATAGCAG	2.6441795759719278	0	0	NA	NA	765	678	NA	2
CTAATTGGTTGCCCTT	2.3459195094739536	0	2.3459195094739536	Clone1	chr6:152Mb | 11kb	1059	882	20	0
CTAATTGGTTGTCTCC	0	0	2.403367741764032	Clone1	chrX:49Mb | 17kb_chr12:95Mb | 22kb	994	879	106	1
CTAATTGGTTTAGGCT	0	0	1.7805972548586166	Clone1	chrX:49Mb | 1kb	2027	1523	100	0
CTACAATAGCGAATGG	0	0	0	Clone1	chrX:49Mb | 9kb_chr12:95Mb | 3kb	2171	1616	66	1
CTACAATAGGGGACGT	3.299890143122808	0	0	NA	NA	1149	958	NA	1
CTACACAAGGTAGTGG	1.9978906332958561	0	0	NA	NA	1569	1275	NA	0
CTACACCCAAGCGTAT	0	0	0	Clone1	NA	1922	1491	NA	0
CTACACCCAAGTTCCC	0	0	0	Clone1	chrX:49Mb | 114kb_chr12:95Mb | 0kb_chr6:152Mb | 11kb	2125	1587	502	1
CTACACCCATGCTCAC	3.1812538330786166	0	0	NA	NA	1300	1059	NA	0
CTACACCCATTCATGT	0	0	2.7679136319107873	Clone1	NA	670	590	NA	2
CTACACCCATTGACGG	2.304838191956955	0	0	Clone1	NA	3325	2212	NA	2
CTACAGGCAACATGAC	0	0	0	Clone1	chrX:49Mb | 4kb	1036	880	74	1
CTACAGGCAAGGGTAA	0	0	0	Clone1	chr12:95Mb | 11kb	1644	1280	60	3
CTACAGGCAATCGGCA	0	0	0	NA	NA	1419	1097	NA	2
CTACAGGCAATGCCGA	0	0	0	NA	NA	1252	1014	NA	4
CTACAGGCATGACCCT	1.7280436548419473	0	0	Clone2	NA	2160	1643	NA	4
CTACATAGTTAGTGTC	0	0	0	Clone1	NA	989	831	NA	3
CTACATAGTTATCAGC	2.167903105030833	0	0	Clone1	NA	1292	1035	NA	0
CTACATAGTTATCGAC	0	0	0	NA	NA	980	822	NA	3
CTACATGAGAACGGAT	0	0	0	Clone1	chr12:95Mb | 0kb	1136	939	169	0
CTACATGAGTATGTCG	0	0	0	Clone1	NA	1731	1347	NA	1
CTACATTCAACATGGT	2.195094083853929	0	2.195094083853929	NA	NA	1253	1044	NA	0
CTACATTCATGACCTC	0	0	0	NA	NA	1442	1151	NA	0
CTACATTCATGCTGTC	1.820668130862176	0	0	Clone1	chr6:152Mb | 47kb	1932	1518	24	2
CTACCAAAGCATCGAC	2.400627017349096	0	0	Clone1	NA	997	843	NA	1
CTACCAAAGCGGGTAA	0	0	0	Clone1	NA	1564	1213	NA	2
CTACCAAAGGAATGTA	0	0	0	Clone1	chr6:152Mb | 12kb	1280	1039	42	3
CTACCATTCAGTTACG	1.756006554950046	0	2.358827804607461	Clone1	chrX:49Mb | 17kb	2088	1527	84	3
CTACCATTCCGCGGTA	2.1936769017749485	0	0	NA	NA	1255	1027	NA	0
CTACCATTCCTTGATC	0	0	0	Clone1	chrX:49Mb | 6kb	2286	1710	148	1
CTACCATTCGATGATT	0	0	0	NA	NA	1073	894	NA	4
CTACCATTCTCACAGA	1.6996938709958043	0	1.6996938709958043	Clone1	NA	2236	1699	NA	1
CTACCCGCATTCCTTC	0	0	0	NA	NA	1334	1079	NA	0
CTACCCTGTGCATCAT	0	0	0	Clone1	NA	1296	1068	NA	0
CTACCCTGTTCCCTTA	0	0	0	Clone1	NA	1042	884	NA	1
CTACCGCTCTAGTAAC	0	0	0	Clone1	NA	1884	1451	NA	1
CTACGAATCGTGACTA	2.4088763494672967	0	0	Clone1	chrX:49Mb | 9kb	988	830	15	1
CTACGAATCTGGCAAC	0	0	0	Clone1	chr6:152Mb | 47kb	1477	1162	14	1
CTACGACAGCTGGCTG	1.6345431513971511	0	0	NA	NA	2423	1765	NA	4
CTACGACAGTGCTGGT	1.8979421085625712	0	0	Clone1	chr12:95Mb | 15kb	1763	1361	26	0
CTACGATGTAACGGCG	0	0	0	NA	NA	1043	888	NA	3
CTACGATGTAAGGGTC	0	0	2.563105189119604	NA	NA	835	736	NA	1
CTACGATGTAAGTCGA	0	0	0	NA	NA	684	606	NA	2
CTACGATGTGAGGCCA	0	0	2.2261858774754186	Clone1	NA	1210	986	NA	1
CTACGATGTTGGATCT	2.3493420473813797	0	2.3493420473813797	Clone1	NA	1055	917	NA	0
CTACGCCTCACCTACT	2.1072310035920734	0	0	Clone1	chrX:49Mb | 19kb	1384	1103	34	3
CTACGCCTCACTCGGG	3.1783094214036502	0	0	NA	NA	1304	1071	NA	4
CTACGGACAAGTGAAG	0	0	2.5764725776180764	Clone1	NA	823	715	NA	3
CTACGGACATCATCGC	0	0	0	NA	NA	916	797	NA	0
CTACGGACATGGTTAA	0	0	0	Clone1	NA	1999	1487	NA	3
CTACGGGTCAATCACG	0	0	0	Clone1	chr12:95Mb | 3kb	1213	1002	51	0
CTACGGGTCATCACAG	0	0	0	Clone1	chrX:49Mb | 48kb	1359	1100	27	3
CTACGGGTCCGGTGTG	0	0	0	Clone1	NA	1517	1239	NA	0
CTACGGGTCTGTGCTT	0	0	0	NA	NA	789	685	NA	0
CTACGTAAGATTAGGA	0	0	0	Clone1	NA	1061	885	NA	0
CTACGTAAGCGATCCG	0	0	0	Clone1	NA	1374	1097	NA	1
CTACGTAAGCTAGGGA	0	0	0	NA	NA	2315	1639	NA	4
CTACGTAAGGAGCTGA	0	0	0	NA	NA	1017	850	NA	0
CTACGTAAGGCATGTC	0	0	0	Clone1	NA	781	684	NA	1
CTACGTAAGTAGGATA	0	0	0	NA	NA	1180	954	NA	4
CTACGTCCAACTATGA	0	0	0	Clone1	NA	1146	970	NA	0
CTACGTCCAAGGTCGC	2.421872813976386	0	0	Clone1	NA	974	813	NA	0
CTACGTCCAAGTCGAT	2.303891134747844	0	0	Clone1	chr12:95Mb | 15kb	2219	1629	105	0
CTACGTCCAGTTGGGC	2.5642112138590973	0	0	NA	NA	834	714	NA	3
CTACGTCCATGGCAAT	0	0	0	Clone1	chrX:49Mb | 1kb	1311	1066	11	0
CTACGTCCATTGGAAC	2.468026314309484	0	0	Clone1	NA	1852	1404	NA	3
CTACGTTTCCCCTGTA	2.3484850817412446	0	0	Clone1	NA	1056	880	NA	0
CTACGTTTCCGCATGG	0	0	0	Clone1	chrX:49Mb | 19kb	866	748	39	1
CTACGTTTCGCTCTAT	0	0	0	Clone1	chrX:49Mb | 4kb	989	847	102	0
CTACGTTTCGTCTCGC	2.4102591998746514	0	0	Clone1	NA	1973	1513	NA	3
CTACTCACATCGCTGT	0	0	0	Clone1	NA	1361	1107	NA	0
CTACTCCGTCTTGGTG	2.2546989569281095	0	0	NA	NA	1172	980	NA	0
CTACTCCGTGATCAGA	0	0	0	NA	NA	1096	925	NA	1
CTACTGTTCATGGCTA	0	0	0	Clone1	NA	1883	1453	NA	0
CTACTGTTCCCTCACA	2.0034197642364906	0	0	Clone1	NA	3118	2245	NA	2
CTACTGTTCCGTGAGT	0	0	0	Clone1	NA	1470	1170	NA	1
CTACTGTTCCTGCGGA	2.759560434481451	0	2.127808962236969	Clone1	NA	1352	1109	NA	2
CTACTGTTCTAGTGTG	0	0	0	NA	NA	738	659	NA	2
CTACTTATCAGCCAGT	0	0	0	NA	NA	771	664	NA	2
CTACTTATCAGCTAAT	0	0	0	Clone1	chrX:49Mb | 1kb	876	760	20	2
CTACTTATCCAGATTG	1.4609755363420565	0	2.0308189404322246	Clone1	chrX:49Mb | 6kb_chrX:49Mb | 19kb	3021	2138	125	0
CTACTTATCCGTAAGC	0	0	0	NA	NA	954	828	NA	1
CTACTTATCCTGTAAG	0	0	0	NA	NA	1003	846	NA	3
CTACTTATCTCACATC	2.96088294434551	0	0	NA	NA	1092	910	NA	0
CTACTTGCAACTGCCT	0	0	2.2388174397913514	Clone1	NA	1193	1004	NA	0
CTACTTGCAAGGTTCG	0	0	1.7716297996843766	NA	NA	2049	1573	NA	1
CTACTTGCACTCATAT	0	0	0	NA	NA	1234	997	NA	0
CTACTTGCAGGCTATG	0	0	2.87957606515677	Clone1	NA	595	526	NA	2
CTACTTGCAGTACCCT	0	0	0	Clone1	chr6:152Mb | 8kb	1829	1397	34	3
CTACTTGCATCAAGCG	0	0	2.5554027455779567	Clone1	chrX:49Mb | 10kb	842	732	18	1
CTAGAACCAAATCGAC	0	0	0	Clone1	chr12:95Mb | 0kb	1233	1024	174	0
CTAGAACCAACGTGGC	3.035676736524597	0	0	Clone1	NA	1514	1204	NA	0
CTAGAACCAATTACCT	0	0	0	Clone1	chrX:49Mb | 19kb	1428	1142	29	1
CTAGAACCACCTCGAT	0	0	0	NA	NA	1138	929	NA	0
CTAGAACCAGGCTTGA	2.8324607216019495	0	0	Clone1	NA	1251	994	NA	4
CTAGAAGGTAGTAGTG	0	0	2.097141118779237	Clone1	NA	1400	1105	NA	0
CTAGATTAGAATCCTG	0	0	0	Clone1	NA	1941	1489	NA	3
CTAGATTAGGAGGCGT	0	0	0	Clone1	NA	1369	1118	NA	0
CTAGATTAGTCGACGT	0	0	0	Clone1	chr12:95Mb | 15kb	998	849	15	3
CTAGCATGTCATCATA	0	0	0	NA	NA	1173	966	NA	4
CTAGCATGTTGGGACG	3.502213711043335	0	0	Clone1	NA	932	788	NA	1
CTAGCATGTTTCCGTC	1.9858661855509583	0	1.9858661855509583	Clone1	NA	1591	1282	NA	0
CTAGCCAGTAGGTTAG	1.376991968457577	0	0	Clone1	chrX:49Mb | 12kb	3375	2279	119	3
CTAGCCAGTATTGGGA	0	0	0	Clone1	chrX:49Mb | 6kb	1267	1040	281	0
CTAGCCAGTGAGACGT	1.9086273288620228	0	0	Clone1	NA	1741	1347	NA	0
CTAGCCAGTGAGCGCA	0	0	0	Clone1	chrX:49Mb | 17kb	709	639	63	2
CTAGCCAGTGCAAGCG	0	0	0	Clone1	chrX:49Mb | 1kb	541	490	11	1
CTAGCCAGTTAAGCCT	0	0	0	Clone1	NA	1234	1013	NA	0
CTAGCCAGTTCCTCAC	0	0	0	NA	NA	1567	1263	NA	4
CTAGCCAGTTTGACAC	2.436025240579954	0	0	Clone1	chrX:49Mb | 19kb	959	824	58	0
CTAGCGCGTCTGGGCT	0	0	2.424684238526166	Clone1	chr12:95Mb | 3kb	971	815	99	0
CTAGCGCGTGAGACTA	0	0	0	NA	NA	1185	959	NA	4
CTAGCGCGTTACTGCG	2.727586496280667	0	0	Clone1	NA	1399	1146	NA	3
CTAGCGCGTTGAATGG	0	0	0	NA	NA	512	467	NA	2
CTAGCTGGTAAGCTCT	1.5533269426418055	0	0	NA	NA	2683	1937	NA	4
CTAGCTGGTTGAGTGA	2.9510951051670635	0	0	Clone1	chrX:49Mb | 9kb_chr12:95Mb | 3kb	1655	1300	66	1
CTAGGTCAGCGCTGCA	0	0	0	Clone1	NA	2571	1858	NA	3
CTAGGTCAGCGGGAAC	0	0	0	Clone1	NA	1389	1131	NA	1
CTAGGTCAGGGCAGTA	2.396986677424215	0	0	Clone1	NA	1001	849	NA	0
CTAGGTCAGTCATCAG	0	0	0	NA	NA	743	621	NA	2
CTAGGTTGTAACCACT	2.1873305036910207	0	0	Clone1	chr12:95Mb | 0kb	1264	1047	155	0
CTAGGTTGTAATCACC	1.9896715422511266	1.9896715422511266	0	Clone1	NA	1584	1276	NA	2
CTAGGTTGTAGTGTCT	0	0	0	NA	NA	1837	1417	NA	4
CTAGGTTGTGATGACA	2.284252284455756	0	0	Clone1	chr6:152Mb | 47kb	1134	938	98	0
CTAGGTTGTGGGTTGG	2.8084634341788552	0	0	Clone1	chrX:49Mb | 1kb	1925	1461	16	3
CTAGGTTGTTACACTA	2.1838264042379616	0	0	Clone1	NA	1269	1050	NA	0
CTAGGTTGTTATGGAG	2.9505226481200553	0	0	Clone1	NA	1656	1291	NA	1
CTAGGTTGTTTACCGG	0	0	2.5564988616883437	Clone1	chrX:49Mb | 4kb	841	710	149	1
CTAGTAACAAGCTAAC	0	0	0	Clone1	chrX:49Mb | 48kb	1190	938	11	1
CTAGTAACAAGTTCAA	2.9953998346365798	0	0	Clone1	chrX:49Mb | 28kb	1053	884	142	0
CTAGTAACACTTGACC	0	0	0	Clone1	NA	898	772	NA	3
CTAGTAACATTCCTGA	0	0	0	Clone1	NA	1139	938	NA	3
CTAGTATAGCTAGGTC	0	0	0	NA	NA	743	633	NA	0
CTAGTATAGGAATGAC	0	0	0	Clone1	NA	1992	1519	NA	2
CTAGTATAGTAGAGGT	2.1486047886558457	0	2.1486047886558457	Clone1	chrX:49Mb | 12kb	2641	1882	99	2
CTAGTCAAGCCACTAA	0	0	0	Clone1	chr12:95Mb | 15kb	1079	908	58	1
CTAGTCAAGCGGTCTG	2.465066346862835	0	0	Clone1	NA	929	763	NA	2
CTAGTCAAGCTATGGC	1.711118194946114	0	1.711118194946114	Clone1	chrX:49Mb | 12kb	2205	1664	18	2
CTAGTCAAGGTATAGA	0	0	0	NA	NA	911	755	NA	1
CTAGTTAGTAGTGACA	0	0	0	Clone1	chrX:49Mb | 158kb	1545	1220	22	1
CTAGTTAGTGCGGTAG	0	0	2.7136681934064333	Clone1	chrX:49Mb | 1kb	710	631	14	2
CTAGTTAGTGCGTGGA	3.1230486819283416	0	0	NA	NA	921	788	NA	1
CTAGTTAGTTCCAGTG	2.610245840108468	0	0	NA	NA	1587	1267	NA	4
CTAGTTAGTTCCGGTA	2.4513889787849856	0	0	NA	NA	943	801	NA	1
CTAGTTAGTTCCGTAG	0	0	0	Clone2	NA	2505	1895	NA	4
CTAGTTGAGAACCTCA	0	0	0	Clone1	NA	996	834	NA	0
CTAGTTGAGCAACCGT	0	0	0	Clone1	NA	807	702	NA	3
CTAGTTGAGCCAACTA	0	0	0	Clone1	NA	1254	1012	NA	1
CTAGTTGAGGGCTTAC	0	0	0	NA	NA	919	792	NA	1
CTAGTTGAGTCATCGA	0	0	0	Clone1	NA	1182	958	NA	3
CTAGTTGAGTGAGTCC	0	0	2.4729827839424217	Clone1	NA	921	792	NA	0
CTATAGGTCATGCTCT	0	0	0	Clone1	NA	909	794	NA	2
CTATAGGTCCTCTCGA	2.4293910217514756	0	0	NA	NA	966	822	NA	2
CTATAGGTCGCTCGCT	0	0	0	Clone1	NA	1328	1106	NA	2
CTATAGGTCGTTGCCC	2.552122795903801	0	2.552122795903801	NA	NA	845	713	NA	1
CTATAGTAGAACGACG	2.6839326845948728	2.6839326845948728	0	Clone1	chrX:49Mb | 9kb	733	650	34	1
CTATAGTAGCGAGTTC	0	1.9174857665438987	0	Clone1	chrX:49Mb | 1kb_chr6:152Mb | 12kb	1723	1350	110	3
CTATAGTAGGAATGTA	2.4293910217514756	0	0	Clone1	NA	966	805	NA	0
CTATAGTAGTGCTTGA	0	0	0	Clone1	chrX:49Mb | 6kb	1331	1080	30	0
CTATATGGTAACGCTT	0	0	0	Clone1	NA	1449	1172	NA	0
CTATATGGTCAGGCGA	0	0	0	NA	NA	726	642	NA	4
CTATATGGTTGCACAT	0	0	0	Clone1	chr12:95Mb | 15kb	1058	882	34	1
CTATATGGTTGCATCG	2.750599640459065	0	0	NA	NA	1365	1126	NA	2
CTATCAAGTAAGTAAC	0	0	0	Clone1	NA	1094	919	NA	0
CTATCAAGTCATGGAA	2.3484850817412446	0	0	NA	NA	1056	887	NA	0
CTATCATCACTACCTA	0	0	0	Clone1	NA	1331	1100	NA	1
CTATCATCACTATCAT	2.5986482495081575	0	1.97723927763111	NA	NA	1607	1283	NA	2
CTATCATCAGGTAACT	0	0	0	Clone1	NA	938	820	NA	1
CTATCATCATAGGGCC	0	0	0	Clone1	chrX:49Mb | 1kb	655	592	11	3
CTATCATCATCGGCTT	1.9788493568148349	0	0	Clone1	chrX:49Mb | 48kb	1604	1273	12	1
CTATCGAAGCCGACTG	0	0	0	NA	NA	953	827	NA	1
CTATCGAAGCGAGACA	2.236573916124767	2.236573916124767	0	Clone1	chrX:49Mb | 10kb	1196	973	49	0
CTATCGAAGCTGGATC	0	0	0	Clone1	NA	1880	1466	NA	0
CTATCGAAGTAAGGGT	0	0	0	NA	NA	1573	1266	NA	4
CTATCGAAGTCGCAGT	0	0	0	Clone1	chr6:152Mb | 8kb	1023	863	35	2
CTATCGAAGTGACCCG	2.422808906804794	0	0	Clone1	chr12:95Mb | 0kb	973	803	11	3
CTATCGAAGTGTCCTT	2.317388069562121	0	2.317388069562121	NA	NA	1093	917	NA	1
CTATCGAAGTTAGTCG	0	0	0	NA	NA	768	668	NA	2
CTATCGCCAAACCCGA	0	0	0	Clone1	chrX:49Mb | 48kb	1807	1382	225	3
CTATCGCCAAAGGTCT	0	0	0	NA	NA	816	712	NA	2
CTATCGTTCAGTAGCC	2.403367741764032	0	0	Clone1	chr12:95Mb | 0kb	994	840	192	0
CTATCGTTCATGCACA	0	0	0	Clone1	NA	914	782	NA	0
CTATCGTTCATGTCAG	2.635119860718093	0	0	Clone1	chrX:49Mb | 3kb_chrX:49Mb | 17kb_chr12:95Mb | 22kb	1545	1233	145	3
CTATCGTTCCATAGCA	2.5980724457335396	0	0	Clone1	chrX:49Mb | 1kb_chr12:95Mb | 0kb	804	700	133	1
CTATCGTTCGCATGTA	3.09008840653766	0	0	Clone1	chr6:152Mb | 47kb	1430	1155	18	3
CTATCTATCAGGGAAT	0	0	0	NA	NA	904	776	NA	3
CTATCTATCGCGCGTA	0	0	2.98196756108314	Clone1	chrX:49Mb | 1kb	1068	885	24	0
CTATGCAAGCAACCTA	0	0	0	Clone1	NA	1463	1182	NA	3
CTATGCAAGCAATCCA	2.635119860718093	0	0	Clone1	chrX:49Mb | 28kb	1545	1295	249	2
CTATGCAAGCGACTAC	0	0	0	NA	NA	2043	1553	NA	1
CTATGCAAGGCACTAC	2.47397757925581	0	0	Clone1	chrX:49Mb | 1kb	920	795	31	1
CTATGCAAGTCAAGGG	0	0	0	Clone1	NA	2509	1852	NA	1
CTATGCAAGTTGCGTA	0	0	0	Clone1	NA	1096	904	NA	0
CTATGCTTCACCTAGA	0	0	0	Clone1	chrX:49Mb | 19kb	840	721	18	1
CTATGCTTCACTTCAC	0	0	0	Clone1	NA	1289	1072	NA	1
CTATGCTTCCATGCAA	0	0	2.3182132504308184	Clone1	chrX:49Mb | 19kb	1092	937	114	0
CTATGGATCCGCAACG	0	0	0	Clone1	NA	682	604	NA	1
CTATGGATCCGCGACA	2.460156041226102	0	0	NA	NA	934	789	NA	0
CTATGGATCGCTATGA	2.3240128560758517	0	0	Clone1	NA	1085	899	NA	0
CTATGGGCAAACCGCA	2.1958036179497036	0	0	NA	NA	1252	1011	NA	3
CTATGGGCAAATCAGC	0	0	0	Clone1	chr12:95Mb | 3kb	1279	1027	23	0
CTATGGGCAAGCATAC	0	0	0	Clone1	NA	970	848	NA	1
CTATGGGCACTATGAA	0	0	0	Clone1	NA	1173	956	NA	3
CTATGGGCATCGTACC	0	0	3.317661582606385	Clone1	NA	1128	957	NA	1
CTATGTGAGATACTCG	2.521575785834931	0	0	NA	NA	1747	1354	NA	0
CTATGTGAGCCTGCCT	2.6050076133284232	0	0	Clone1	NA	798	685	NA	2
CTATGTGAGGTTCCAA	0	0	0	NA	NA	1077	910	NA	4
CTATGTTCAAATGCCG	0	0	0	NA	NA	1306	1065	NA	4
CTATGTTCAATCGGGC	0	0	0	NA	NA	3853	2519	NA	4
CTATGTTCACTCAATT	0	0	2.3075501223766746	NA	NA	1105	941	NA	1
CTATGTTCATAACTAG	0	0	0	Clone1	chrX:49Mb | 1kb	1058	886	30	0
CTATGTTCATAGGTGT	0	0	0	Clone1	chrX:49Mb | 9kb	1634	1312	80	1
CTATTCATCCGCGCTT	0	0	0	Clone1	chrX:49Mb | 9kb_chr12:95Mb | 3kb	942	796	37	1
CTATTCATCCGTAGAC	0	0	0	Clone1	chrX:49Mb | 9kb_chr12:95Mb | 3kb	1643	1280	145	1
CTATTCATCGAACGCT	0	0	0	Clone1	chrX:49Mb | 19kb	827	724	18	2
CTATTCATCGCTTCAT	0	0	0	Clone1	chrX:49Mb | 6kb	764	672	98	2
CTATTCGCAATCGAGT	0	0	0	Clone1	chr6:152Mb | 8kb	1884	1443	107	0
CTATTCGCAGGTTGGC	0	0	0	Clone1	chrX:49Mb | 17kb_chr12:95Mb | 22kb	1090	911	98	0
CTATTCGCATTGGAGT	0	0	0	Clone1	NA	811	704	NA	1
CTATTGAGTTCTGGTG	0	0	0	Clone1	chrX:49Mb | 48kb	1433	1144	57	1
CTATTGAGTTGTGGCC	2.4293910217514756	0	2.4293910217514756	Clone1	NA	966	830	NA	1
CTATTGCTCCATCAAG	2.71564303847989	0	2.086561511985647	Clone1	chrX:49Mb | 4kb	1417	1104	94	0
CTATTGCTCCCCAATT	3.4525569327741508	0	0	Clone1	NA	981	813	NA	1
CTATTGCTCGACATGC	0	0	0	NA	NA	1933	1476	NA	3
CTATTGCTCGCGTAAC	2.749914112375097	0	0	NA	NA	683	600	NA	1
CTATTGCTCTCACTCG	1.624649792462659	0	0	Clone1	chrX:49Mb | 4kb	2453	1785	54	0
CTCAAAGTCAGGCTTA	0	0	0	Clone1	chrX:49Mb | 19kb	1639	1275	34	1
CTCAAAGTCCATCGAA	1.4536465431493821	0	1.4536465431493821	Clone1	NA	3050	1954	NA	3
CTCAAAGTCCCTCGGT	2.0265173501110425	0	0	Clone1	NA	1518	1222	NA	0
CTCAAAGTCTCATCTA	0	0	0	Clone1	NA	1468	1198	NA	0
CTCAACGGTAAGTACG	0	0	0	NA	NA	1336	1080	NA	0
CTCAACGGTAAGTCAG	0	0	2.1350088735336517	Clone1	NA	1341	1103	NA	3
CTCAACGGTTTACTCT	0	0	2.4061175007389126	NA	NA	991	865	NA	1
CTCAACGGTTTAGGAG	2.371940710472097	0	0	NA	NA	1029	856	NA	3
CTCAACTTCCTCACTG	0	0	0	Clone1	chrX:49Mb | 6kb	1818	1394	115	0
CTCAACTTCCTGATTC	2.0749048038340328	0	2.0749048038340328	Clone1	NA	1436	1146	NA	4
CTCAACTTCCTGTCGC	0	0	2.680127740482587	Clone1	NA	1472	1144	NA	3
CTCAACTTCGTGCTCC	0	0	0	Clone2	NA	988	842	NA	1
CTCAACTTCTCACTAC	0	0	0	Clone1	NA	1219	975	NA	2
CTCAATAGTAGGTTAG	2.0427009719032965	0	0	Clone1	chrX:49Mb | 17kb	1490	1186	71	2
CTCAATAGTAGTCAAG	2.704510704113377	0	0	Clone1	NA	1434	1142	NA	0
CTCAATAGTTAGAGCA	2.596921991522423	0	0	Clone1	NA	2415	1783	NA	4
CTCAATTCAACCCTAC	0	0	0	Clone1	NA	1007	866	NA	1
CTCAATTCAACGTTAA	0	0	0	NA	NA	1125	934	NA	4
CTCAATTCAACTACTT	0	0	0	NA	NA	2427	1755	NA	3
CTCAATTCAATCATAG	0	0	2.2343366125551793	Clone1	NA	1199	985	NA	0
CTCACACCAAAGGTCT	0	0	0	NA	NA	899	771	NA	1
CTCACACCACTCAATT	0	0	0	Clone1	NA	1224	1006	NA	1
CTCACATTCCATGAGC	1.5809383714395906	0	1.5809383714395906	Clone1	chrX:49Mb | 28kb	2591	1875	293	0
CTCACATTCCGTGATA	2.342511107692963	0	0	Clone1	chrX:49Mb | 1kb	1063	881	18	0
CTCACATTCTCACCTG	2.396986677424215	0	0	NA	NA	1001	862	NA	2
CTCACCATCAATTGGT	0	0	0	Clone1	NA	934	790	NA	1
CTCACCATCATCTGGA	0	0	0	Clone1	NA	781	684	NA	2
CTCACCATCCCTCTGA	0	0	0	Clone1	chr12:95Mb | 0kb	1136	930	104	3
CTCACCATCGCTCCGT	0	0	0	NA	NA	1417	1156	NA	0
CTCACCATCTAAGCTG	2.1489393361767575	0	0	Clone1	chrX:49Mb | 28kb	1320	1055	97	0
CTCACCTGTAACGACA	0	0	0	Clone1	NA	1595	1215	NA	3
CTCACCTGTAATGACG	0	0	0	NA	NA	1223	1008	NA	1
CTCACCTGTTCGAATC	0	0	0	Clone1	chrX:49Mb | 258kb	1572	1236	50	1
CTCACCTGTTCGGCAC	0	0	0	Clone1	chr12:95Mb | 0kb	1318	1083	95	0
CTCACGAGTATGGTGA	0	0	0	NA	NA	893	792	NA	2
CTCACGAGTCAGCTCA	2.481978390008912	0	0	Clone1	chrX:49Mb | 4kb	912	796	139	3
CTCACGAGTCATGCCA	0	0	0	NA	NA	1066	884	NA	2
CTCACGAGTGCAAGCG	1.7934280829974902	0	1.7934280829974902	NA	NA	1996	1511	NA	4
CTCAGCTCAAGTGAAG	3.4007141731482835	0	0	NA	NA	1035	865	NA	1
CTCAGCTCACAGGCGT	2.1409490098500727	0	0	NA	NA	1332	1092	NA	3
CTCAGCTCACTTGGTC	2.1200289045706713	0	0	Clone1	chrX:49Mb | 9kb	1364	1112	40	3
CTCAGCTCATGGAATC	0	0	0	Clone1	chrX:49Mb | 19kb_chrX:49Mb | 48kb	1008	833	59	1
CTCAGCTCATGGATCG	2.195094083853929	0	0	NA	NA	1253	1033	NA	2
CTCAGGTAGGGTCTCG	0	0	0	Clone1	chr12:95Mb | 11kb	1120	931	70	0
CTCAGGTAGGTTAGCC	0	0	0	NA	NA	1418	1147	NA	0
CTCAGGTAGTATGACT	0	0	0	Clone1	chr6:152Mb | 8kb	1125	962	33	2
CTCAGTTTCACACCGG	1.8817266540582835	0	0	Clone1	NA	1797	1417	NA	1
CTCAGTTTCCTCATAC	1.571201845885988	0	1.571201845885988	Clone1	chrX:49Mb | 1kb	2623	1858	88	1
CTCAGTTTCTAAGCTG	2.478969203708523	0	0	NA	NA	915	798	NA	0
CTCAGTTTCTCACCTG	0	0	0	Clone1	chrX:49Mb | 48kb	1058	874	46	3
CTCAGTTTCTTGACAG	2.7574844499617654	0	0	Clone1	chr12:95Mb | 15kb	1355	1116	72	0
CTCAGTTTCTTGACGA	0	0	2.395172453907977	NA	NA	1003	859	NA	1
CTCATAAGTCTAGTGT	0	0	0	NA	NA	814	705	NA	1
CTCATAAGTTGTGAGA	0	0	0	Clone1	NA	1086	905	NA	1
CTCATAGAGCCTGCGA	1.5592310486366763	0	0	Clone1	NA	2663	1883	NA	3
CTCATAGAGCTACTGA	0	0	0	Clone1	chrX:49Mb | 9kb_chr12:95Mb | 3kb	2306	1666	174	0
CTCATAGAGTAATCCG	0	0	2.076733761713798	NA	NA	1433	1167	NA	2
CTCATAGAGTCAAGCC	1.7631744278321624	0	1.7631744278321624	Clone1	NA	2070	1560	NA	3
CTCATAGAGTCAAGGG	0	0	0	Clone1	NA	781	664	NA	3
CTCATCACAACCTCTA	1.6226884900826706	0	0	NA	NA	2459	1839	NA	4
CTCATCACAACCTGAG	0	0	0	Clone1	chrX:49Mb | 17kb_chr12:95Mb | 22kb	889	749	130	1
CTCATCACAAGGTGCC	0	0	0	Clone1	NA	832	717	NA	2
CTCATCACAATACAGC	0	0	0	NA	NA	835	725	NA	2
CTCATCACACCTCGCA	0	0	0	Clone1	NA	2226	1618	NA	3
CTCATCCGTAAGTTCC	0	0	0	Clone1	NA	907	757	NA	1
CTCATCCGTCAGCGAG	2.2577596616139815	0	2.2577596616139815	Clone1	NA	1168	963	NA	1
CTCATCCGTGCGGTTC	0	0	0	Clone1	NA	1176	971	NA	1
CTCATCCGTTATCCTT	0	0	0	NA	NA	1365	1117	NA	4
CTCATGAAGGATATGA	0	0	2.8819586704146225	Clone1	NA	1187	976	NA	3
CTCATGAAGGGCTCCA	0	0	2.7058130637038538	NA	NA	716	628	NA	2
CTCATGAAGTAGGTCC	1.7103754304130632	0	1.7103754304130632	Clone1	NA	2207	1687	NA	0
CTCATGGGTAGTTACC	0	0	0	Clone2	chr6:22Mb | 148kb	1243	1018	98	4
CTCATGGGTTAGCGAA	2.73766512164114	0	0	Clone2	NA	1384	1121	NA	0
CTCATGTTCCAGAGGA	0	0	0	NA	NA	1576	1241	NA	0
CTCATGTTCCCGCTTA	0	0	0	NA	NA	1317	1069	NA	0
CTCATGTTCCGCCACT	0	0	0	Clone1	NA	700	621	NA	1
CTCATGTTCCTGCGGA	0	0	0	Clone1	NA	622	551	NA	1
CTCATGTTCGCGCTCT	0	0	0	NA	NA	730	636	NA	0
CTCATGTTCTATCCAC	2.5252687684666255	0	0	Clone1	chrX:49Mb | 19kb	870	747	68	3
CTCATTATCACACTAG	2.3553658302081404	0	0	Clone1	chrX:49Mb | 9kb	2096	1593	49	2
CTCATTATCACTCTAC	0	0	0	NA	NA	880	775	NA	3
CTCATTATCGCGTGAT	0	0	0	NA	NA	690	622	NA	2
CTCATTCAGATTAGGA	0	0	0	NA	NA	960	793	NA	0
CTCATTCAGCTACGGT	0	0	0	Clone1	chr12:95Mb | 20kb	772	674	45	1
CTCATTCAGGTAGCTC	0	0	0	Clone1	NA	817	721	NA	2
CTCATTCAGGTTCATG	0	0	0	Clone1	NA	1334	1078	NA	0
CTCATTGCAATGCGTG	0	0	0	Clone1	NA	1427	1147	NA	1
CTCATTGCAGTACTAA	0	0	1.725004471379592	Clone1	chrX:49Mb | 9kb	2168	1614	56	3
CTCCAACCAACTTCCA	0	0	0	Clone1	chrX:49Mb | 3kb_chr6:152Mb | 1kb	1337	1074	92	3
CTCCAACCACCAATCC	3.5224619786045306	0	0	NA	NA	1217	1008	NA	0
CTCCAACCAGCAGTAT	0	0	2.4312811628121307	Clone1	NA	964	833	NA	1
CTCCAAGGTATTAGCC	1.756799401360786	0	0	NA	NA	2086	1546	NA	1
CTCCAAGGTGAAGGAG	2.5764725776180764	0	0	Clone1	chrX:49Mb | 19kb	823	710	46	1
CTCCAAGGTTCGCAGC	2.0345665754510427	0	0	Clone1	chr6:152Mb | 47kb	1504	1199	58	1
CTCCAAGGTTGTCTAA	0	0	0	Clone1	chrX:49Mb | 48kb	2687	1889	576	3
CTCCAATTCGTTAGCA	1.757593139633305	0	0	Clone1	NA	2084	1576	NA	0
CTCCAATTCTATGCAG	2.9377376799024493	0	0	Clone1	chr6:152Mb | 12kb	1119	952	51	0
CTCCAATTCTCATGCT	2.9020644620522504	0	0	Clone1	chrX:49Mb | 12kb	1743	1349	157	3
CTCCAGCTCAGCTCGG	0	0	0	Clone1	NA	1567	1239	NA	0
CTCCAGCTCGCGTTCC	0	0	0	NA	NA	1001	846	NA	0
CTCCATTAGGGTCAAG	1.7571961589046816	0	0	Clone1	chrX:49Mb | 1kb	2085	1599	42	1
CTCCATTAGGGTCTCG	0	2.345066087970213	2.345066087970213	Clone1	NA	1060	871	NA	0
CTCCATTAGTGCTGAC	0	0	0	NA	NA	1046	876	NA	0
CTCCCAATCAGCGATC	2.335736285411718	0	2.335736285411718	Clone1	chrX:49Mb | 28kb	1071	913	123	0
CTCCCAATCAGGCAGA	2.536980586232645	0	0	NA	NA	859	740	NA	2
CTCCCAATCCCGTACC	0	0	0	Clone1	chrX:49Mb | 48kb	949	821	12	2
CTCCCACAGGAGTAGT	0	0	0	Clone1	NA	1217	1004	NA	0
CTCCCACAGTATGTCG	0	0	0	Clone1	NA	1157	969	NA	1
CTCCCTAAGATACTAC	0	0	2.1817313096784487	NA	NA	1272	1063	NA	0
CTCCCTAAGATTGCGC	2.3382703213866765	0	0	Clone1	NA	1068	891	NA	0
CTCCCTAAGCATCTCT	0	0	0	NA	NA	505	473	NA	2
CTCCCTAAGCGAATCC	2.9436814033726324	0	0	NA	NA	556	482	NA	2
CTCCCTAAGGCGTAGA	0	0	0	Clone1	NA	1184	962	NA	3
CTCCCTGGTCTGGTGC	0	0	2.4275051339655733	NA	NA	968	829	NA	1
CTCCCTGGTTATGCTA	0	0	0	Clone1	chr12:95Mb | 15kb	805	709	36	1
CTCCTAGTCCAGCGCA	2.4322278338764147	0	2.4322278338764147	Clone1	chrX:49Mb | 19kb	963	820	83	3
CTCCTCAAGATAGGAC	0	0	0	Clone1	NA	692	603	NA	2
CTCCTCAAGCCGACAT	1.9576587292493886	0	0	Clone1	chrX:49Mb | 17kb	1644	1302	78	1
CTCCTCAAGCGGGAAC	0	0	0	Clone1	chr12:95Mb | 3kb	862	744	169	3
CTCCTCAAGGCGTAAG	0	0	0	Clone1	chrX:49Mb | 19kb	768	662	36	2
CTCCTCAAGGTGACGA	2.6166915944017415	0	0	NA	NA	788	672	NA	3
CTCCTCAAGGTTGGCT	2.508515888389064	0	0	Clone1	NA	886	781	NA	3
CTCCTCAAGTATGACT	1.6472869386010183	0	0	Clone1	chrX:49Mb | 4kb	2385	1810	61	2
CTCCTGATCACCATAG	0	0	0	NA	NA	977	828	NA	4
CTCCTGATCAGTTGGC	0	0	0	Clone1	chrX:49Mb | 9kb	2067	1569	20	3
CTCCTGATCATGCCAA	0	0	0	Clone1	NA	1623	1264	NA	3
CTCCTGATCCATTGCT	2.6871162016707824	0	0	Clone1	chrX:49Mb | 28kb	1461	1198	395	2
CTCCTGATCTGGGCAT	2.247097423620547	0	2.247097423620547	NA	NA	1182	978	NA	0
CTCCTTAGTAGGCTGG	2.6061689179569254	0	0	Clone1	NA	797	687	NA	3
CTCCTTAGTGAGAGGA	0	0	0	Clone1	chrX:49Mb | 1kb	1073	899	23	3
CTCCTTAGTGAGTATG	2.3190392617716706	0	0	NA	NA	1091	918	NA	4
CTCCTTAGTGGGAACT	0	0	0	Clone1	chrX:49Mb | 12kb	783	664	22	3
CTCCTTAGTTGACCCA	0	0	2.3157401931160932	Clone1	chrX:49Mb | 158kb	2190	1624	51	3
CTCCTTGAGCATAGTT	2.688605827724152	0	0	Clone1	chrX:49Mb | 12kb	2188	1647	155	2
CTCCTTGAGGATGAAC	0	0	0	NA	NA	1444	1166	NA	3
CTCCTTGAGGCGCTCA	0	0	0	Clone1	chr12:95Mb | 15kb	1184	974	32	3
CTCCTTGAGGTTCATG	0	0	0	Clone1	chrX:49Mb | 9kb	1115	928	54	0
CTCGAACAGGAATTGA	0	0	0	Clone1	NA	896	735	NA	2
CTCGAACAGGTTCGAC	0	0	0	Clone1	NA	987	873	NA	1
CTCGAATGTAGTGCAA	0	0	0	Clone1	chrX:49Mb | 19kb	972	825	34	1
CTCGAATGTCAAGTAG	2.904507782536537	0	0	Clone1	NA	1159	950	NA	1
CTCGAATGTGCAGTAA	2.0427009719032965	0	0	Clone1	chrX:49Mb | 19kb	1490	1186	110	2
CTCGAATGTGGCGTCT	0	0	0	Clone1	NA	868	764	NA	1
CTCGAATGTTGCCTGA	3.219259904761539	2.5653186677787247	0	NA	NA	833	726	NA	2
CTCGAATGTTGTAACC	0	0	0	Clone1	chrX:49Mb | 114kb	954	798	22	2
CTCGACTCAATCAATG	0	2.3861601679162607	0	NA	NA	1013	870	NA	1
CTCGACTCACTACCTA	0	0	0	Clone1	chrX:49Mb | 19kb_chrX:49Mb | 48kb	2069	1580	87	1
CTCGACTCACTTAACT	2.208683968627045	0	0	NA	NA	2468	1810	NA	4
CTCGACTCAGCACTGA	0	2.1803376325094117	0	Clone1	chrX:49Mb | 12kb	1274	1050	23	0
CTCGATCCAATCCTGC	2.2608319663648295	0	0	Clone1	NA	1164	985	NA	1
CTCGATCCACCAACTC	0	0	2.175478871708186	Clone1	NA	1281	1044	NA	0
CTCGATCCAGTTAAGC	0	0	0	Clone1	chrX:49Mb | 19kb	1137	931	18	0
CTCGATCCATCACATT	0	0	0	Clone1	chrX:49Mb | 258kb	1750	1383	21	1
CTCGCCACAAAGGATG	1.6873774272295088	0	0	Clone1	NA	2270	1670	NA	1
CTCGCCACAACTCGTC	1.4385073546017646	0	1.4385073546017646	Clone1	chr12:95Mb | 0kb	3111	2167	99	0
CTCGCCACATGATCCC	3.0062911256243434	2.361433826824168	0	NA	NA	1041	874	NA	2
CTCGCCACATGGTAAC	0	0	0	Clone1	chr12:95Mb | 3kb	2110	1555	85	1
CTCGCGAAGGCTTAAT	0	0	0	Clone1	NA	780	684	NA	2
CTCGCGAAGTAGCGTC	0	0	0	NA	NA	628	546	NA	3
CTCGCGTTCATCTGTC	3.1366427612315193	0	0	Clone1	NA	1362	1102	NA	1
CTCGCGTTCCCATAGA	2.0380422221060717	0	0	Clone1	chrX:49Mb | 4kb	1498	1210	69	1
CTCGCGTTCCGTAGAC	0	0	0	Clone1	NA	760	671	NA	2
CTCGCGTTCGCTTCCA	1.971896961936368	0	0	Clone1	NA	1617	1274	NA	0
CTCGCGTTCTAGCTTC	0	0	0	NA	NA	1132	947	NA	4
CTCGCTATCATAGGAA	0	0	2.433175574940355	Clone1	NA	962	807	NA	1
CTCGCTATCCCATAGA	0	0	0	Clone2	chr6:22Mb | 148kb	842	736	87	4
CTCGCTATCCGGGTCA	0	0	0	Clone1	NA	1389	1142	NA	0
CTCGCTATCCGTCATT	0	0	0	NA	NA	1715	1324	NA	0
CTCGCTATCGCTCTCA	1.5178755990641892	0	0	Clone1	NA	2807	1979	NA	3
CTCGCTATCGTTACAG	0	0	2.2803017793980076	NA	NA	1139	942	NA	0
CTCGCTGCAAGCCTAG	2.0965148034967127	0	0	NA	NA	1401	1148	NA	0
CTCGCTGCACAAGGAA	0	0	2.1363250442806674	Clone1	chr12:95Mb | 11kb	1339	1094	46	0
CTCGCTGCAGTTAAGC	0	0	0	Clone1	NA	808	685	NA	2
CTCGCTGCAGTTAATG	0	0	0	NA	NA	1091	908	NA	2
CTCGCTGCATAACTAG	0	0	0	NA	NA	1148	974	NA	4
CTCGCTGCATCCTAAT	0	0	0	NA	NA	1076	888	NA	1
CTCGCTGCATCCTCGG	2.2306215105112326	0	0	Clone1	NA	1204	1009	NA	3
CTCGCTGCATGGCCTT	0	0	0	NA	NA	523	470	NA	2
CTCGCTTGTGAAGCGT	2.1161675679224112	0	0	Clone1	chrX:49Mb | 1kb	1370	1104	36	0
CTCGCTTGTGCAGTCC	0	0	0	NA	NA	910	797	NA	1
CTCGGATAGCTTCCAT	0	0	0	NA	NA	1300	1062	NA	1
CTCGGATAGTAATGAG	0	0	0	NA	NA	733	637	NA	1
CTCGGATAGTTAACGT	1.9956901747898	0	0	Clone1	chrX:49Mb | 9kb_chr12:95Mb | 3kb	1573	1276	185	2
CTCGGCAAGCTAGATT	0	0	0	Clone1	chrX:49Mb | 9kb_chr12:95Mb | 3kb	1035	867	98	1
CTCGGCAAGTGGGTAG	0	0	0	NA	NA	594	508	NA	2
CTCGGCAAGTTAGGAA	3.4980603568095407	0	0	NA	NA	624	550	NA	2
CTCGGTTCAACTAGCG	0	0	0	Clone1	NA	2078	1582	NA	3
CTCGGTTCAACTAGGT	0	0	0	Clone1	NA	1057	912	NA	1
CTCGTAAAGAAGCACG	0	0	0	Clone1	chrX:49Mb | 1kb	1909	1434	87	0
CTCGTAAAGCCAGCAT	0	0	0	Clone1	chrX:49Mb | 6kb_chrX:49Mb | 12kb	1955	1486	151	3
CTCGTAAAGGCATGTC	0	0	0	Clone1	NA	851	735	NA	1
CTCGTAAAGTCGATAT	2.504378753200821	0	0	Clone1	chrX:49Mb | 1kb	890	727	48	1
CTCGTAGGTATAGACG	0	0	2.3816903809221937	Clone1	NA	1018	841	NA	0
CTCGTAGGTCAGCTTG	2.486007365364186	0	0	Clone1	NA	908	766	NA	1
CTCGTAGGTGAGGTGT	0	0	2.1002802474243185	NA	NA	1395	1129	NA	4
CTCGTCTGTAGTCCAT	0	0	0	Clone1	chrX:49Mb | 1kb	1841	1412	11	0
CTCGTCTGTTAGCCAT	0	0	2.7567935411197357	Clone1	NA	678	578	NA	3
CTCGTGAGTAACCGAA	0	0	0	Clone1	chrX:49Mb | 28kb	1324	1093	38	0
CTCGTGAGTAACGCAA	2.5456003920468335	0	0	Clone1	NA	851	710	NA	3
CTCGTGAGTAGCTAAG	2.5877732833977265	0	2.5877732833977265	Clone1	NA	813	710	NA	3
CTCGTGAGTCAGTCAT	0	0	0	Clone1	chrX:49Mb | 3kb_chr6:152Mb | 1kb	809	698	77	1
CTCGTGAGTGAACTGA	1.7724403596055631	0	0	Clone1	chrX:49Mb | 9kb	2047	1563	41	4
CTCGTGAGTTCGTGCA	2.6026896854443837	0	0	Clone1	chr6:152Mb | 11kb	800	687	77	0
CTCGTTACAAGGGATA	2.271677555530969	0	0	Clone1	chrX:49Mb | 17kb	1150	957	45	0
CTCGTTACAATACCGG	0	0	2.3265109900208683	Clone1	chrX:49Mb | 19kb	1082	909	13	1
CTCGTTACAGCTAGGC	0	0	0	Clone1	chrX:49Mb | 19kb_chr12:95Mb | 11kb	1427	1153	128	1
CTCGTTGTCAGCCCGA	1.7167143996647707	0	0	Clone1	NA	2190	1654	NA	0
CTCGTTGTCCGTGCAG	0	0	0	Clone1	chrX:49Mb | 48kb	1002	837	147	3
CTCTAATCAAGCCTGA	2.3605642405306777	0	0	Clone1	NA	1042	878	NA	3
CTCTAATCAAGTCCAG	2.305921886458483	0	0	Clone1	NA	1107	945	NA	1
CTCTAATCACCAGGAC	0	0	0	Clone1	NA	1152	973	NA	1
CTCTAGAAGAAGCTAA	0	0	0	NA	NA	940	816	NA	3
CTCTAGAAGCCAGTGT	2.624965454699432	0	0	Clone1	NA	781	692	NA	2
CTCTAGAAGCGCTGAT	2.7032102810065712	0	0	NA	NA	718	639	NA	2
CTCTAGAAGCTAAGGG	2.290613181935603	0	0	NA	NA	1126	930	NA	0
CTCTAGAAGGTTGCCG	2.207962935557352	0	0	Clone1	chrX:49Mb | 3kb	1235	1030	192	0
CTCTAGCCACTTGCCG	0	0	0	NA	NA	1310	1101	NA	4
CTCTAGCCACTTGGGA	0	0	0	Clone1	chr12:95Mb | 0kb	835	727	64	2
CTCTAGCCAGGATTCG	0	0	0	Clone1	NA	2300	1710	NA	3
CTCTATATCACTTCAC	0	0	0	NA	NA	719	636	NA	0
CTCTATATCATGGCTA	0	0	0	Clone1	chr12:95Mb | 3kb	1151	967	13	2
CTCTATATCCACCGCT	2.7834363501866295	0	0	Clone1	chrX:49Mb | 12kb	1977	1537	66	0
CTCTATTGTCTAATCA	0	0	0	Clone1	NA	905	774	NA	1
CTCTATTGTTAGTCCG	0	0	0	Clone1	NA	1019	846	NA	1
CTCTCAACAATTCAGA	2.6050076133284232	0	0	Clone1	chrX:49Mb | 1kb	798	695	39	0
CTCTCAACACAGCGTA	0	0	2.5445181469495064	Clone1	NA	852	729	NA	1
CTCTCAACAGCTCAAG	0	0	0	NA	NA	605	533	NA	2
CTCTCGATCACGTACA	0	0	0	Clone1	chr12:95Mb | 11kb	951	816	51	0
CTCTCGATCAGCGAAG	2.6417543784484607	0	0	Clone1	NA	767	648	NA	3
CTCTCGATCGATCCAA	0	0	0	NA	NA	883	775	NA	1
CTCTGACCACTTCGAC	0	0	0	Clone1	chrX:49Mb | 9kb_chr12:95Mb | 3kb	1036	869	228	3
CTCTGACCATAAGCCG	0	0	0	Clone1	NA	936	804	NA	1
CTCTGACCATCGGCTT	2.4729827839424217	0	0	Clone1	NA	921	822	NA	2
CTCTGATTCACAGCCG	2.419070801644534	0	2.419070801644534	Clone1	chr6:152Mb | 11kb	977	824	18	3
CTCTGCATCAGGGAAT	1.968444598329214	1.4060396185814157	0	NA	NA	3247	2219	NA	2
CTCTGCATCAGTTGCA	0	0	0	Clone1	NA	974	808	NA	0
CTCTGCATCCGGTTGG	2.0380422221060717	0	0	NA	NA	1498	1200	NA	2
CTCTGCATCGAACCGT	2.2866318113771054	0	0	Clone1	NA	1131	954	NA	3
CTCTGCATCGACCCGA	0	0	0	NA	NA	1458	1184	NA	0
CTCTGCATCGTGCCGA	0	0	0	NA	NA	1760	1376	NA	1
CTCTGCATCTGTGAAT	0	0	0	Clone1	chrX:49Mb | 12kb	911	777	34	1
CTCTGGTCATCCAACC	2.3099985615372467	0	0	NA	NA	1102	925	NA	0
CTCTGTTAGCATCCGG	0	0	0	NA	NA	1358	1098	NA	0
CTCTGTTAGTACGCTA	2.1986480651210734	0	0	NA	NA	1248	1044	NA	0
CTCTTAATCAGCAATT	0	0	0	NA	NA	891	775	NA	2
CTCTTAATCGCTGATA	0	0	0	Clone1	NA	614	537	NA	2
CTCTTAATCGTCTCCA	0	0	0	Clone1	NA	1593	1290	NA	0
CTCTTCTCAAACTAGC	0	0	0	NA	NA	3116	2124	NA	2
CTCTTCTCAAGCTCGA	0	0	0	Clone1	chrX:49Mb | 6kb	1573	1229	13	2
CTCTTCTCACTCATCA	2.9352023442237782	0	0	Clone1	NA	1683	1326	NA	1
CTCTTCTCACTTGCAC	0	0	0	Clone1	NA	1397	1125	NA	1
CTCTTCTCAGCACCAA	0	0	1.8585119697555192	Clone1	NA	1847	1420	NA	0
CTCTTCTCAGCAGTAT	1.8426896087703617	0	0	Clone1	NA	1882	1474	NA	1
CTCTTCTCAGCTCTGT	3.0637723102856707	0	0	Clone1	NA	980	814	NA	1
CTCTTCTCAGGTTGCA	2.7110419759590325	0	0	Clone1	NA	1424	1101	NA	0
CTCTTCTCAGGTTGGC	0	0	0	Clone1	NA	1735	1419	NA	2
CTCTTCTCATGCGTCT	0	0	0	Clone1	NA	740	657	NA	1
CTCTTGGTCATCTCTA	2.4591774038221814	0	0	Clone1	NA	935	800	NA	2
CTCTTGGTCCGTCCGT	1.8111873967814713	0	0	Clone1	NA	1954	1501	NA	0
CTCTTGGTCCTGTGAA	0	0	0	Clone1	NA	1366	1113	NA	3
CTGAAAGGTCAACGGG	0	0	0	NA	NA	827	722	NA	2
CTGAAAGGTGATGGGT	0	0	0	Clone1	NA	859	750	NA	2
CTGAAAGGTGCAACTT	0	0	0	NA	NA	1093	893	NA	1
CTGAAAGGTTAATGGG	2.4061175007389126	0	2.4061175007389126	Clone1	NA	991	829	NA	3
CTGAAAGGTTACACCG	1.6226884900826706	0	1.6226884900826706	Clone1	NA	2459	1813	NA	1
CTGAAAGGTTCCTGCT	2.0810181383101667	0	0	Clone1	chrX:49Mb | 12kb	1426	1133	47	3
CTGAACATCCCTCGTA	2.218116827554162	0	2.218116827554162	NA	NA	1221	1009	NA	0
CTGAACATCGCGTTGG	3.1717187514608085	0	0	Clone1	chrX:49Mb | 19kb	1313	1074	30	2
CTGAATGTCACCTACT	2.2072425502064985	0	0	Clone1	NA	1236	1014	NA	0
CTGAATGTCCGCACAG	0	0	0	Clone1	chrX:49Mb | 1kb	3014	2098	55	3
CTGAATGTCCGCGTGA	1.7383995735805224	0	1.7383995735805224	Clone1	chrX:49Mb | 6kb	2133	1620	26	0
CTGACAATCAGCACTA	0	0	0	Clone1	NA	854	730	NA	2
CTGACAATCGATCGCG	0	0	0	NA	NA	1183	966	NA	1
CTGACAATCTAACCGA	0	0	0	Clone1	NA	1230	1015	NA	1
CTGACACAGCCGCATG	0	0	0	Clone1	NA	1736	1361	NA	4
CTGACACAGCTAACCA	0	0	0	Clone1	NA	1323	1062	NA	0
CTGACACAGGTTCAAT	0	0	0	Clone1	NA	1426	1166	NA	1
CTGACACAGTTGGTTG	0	0	0	Clone1	NA	2147	1610	NA	0
CTGACCAGTATAGTGG	0	0	2.439839911548837	Clone1	NA	955	784	NA	1
CTGACCAGTGATGGGT	0	2.3240128560758517	2.3240128560758517	Clone1	NA	1085	898	NA	0
CTGACCAGTTAGCGAA	2.3327897310847647	0	0	Clone1	chrX:49Mb | 3kb_chr6:152Mb | 11kb_chr6:152Mb | 1kb	2149	1614	139	2
CTGACCAGTTGCGTCA	1.9644806237180248	0	0	Clone1	chrX:49Mb | 9kb	1631	1280	21	0
CTGACCCTCACGTAGC	0	0	0	NA	NA	1108	927	NA	1
CTGACCCTCCCTTGAT	1.9918546251059737	0	0	Clone1	NA	1580	1195	NA	0
CTGACCCTCCTCACTG	0	0	2.2478543719500057	Clone1	NA	1181	986	NA	3
CTGACCCTCCTGATCT	0	0	0	Clone1	NA	945	796	NA	2
CTGACCCTCGCGTTCC	2.145600211930912	0	0	NA	NA	1325	1090	NA	0
CTGACCCTCGCTAGGT	2.0724728723637424	0	0	Clone1	NA	1440	1184	NA	0
CTGACCCTCTGGCCCT	3.254497772111621	0	0	NA	NA	803	684	NA	2
CTGACCTCAAGCACAT	0	0	0	Clone1	chr12:95Mb | 15kb	1191	998	36	0
CTGACCTCAGCCATGA	0	0	0	Clone1	chr6:152Mb | 8kb	1072	928	23	3
CTGACGTAGAACCTTG	0	2.361433826824168	2.361433826824168	NA	NA	1041	852	NA	3
CTGACGTAGAAGGTTA	2.5445181469495064	0	0	Clone1	chrX:49Mb | 19kb	852	750	24	1
CTGACGTAGATTGCGC	0	0	0	NA	NA	939	796	NA	0
CTGACGTAGCATGTGC	1.3647137040506256	0	0	NA	NA	3431	2320	NA	2
CTGACGTAGCGCCTAG	0	0	0	Clone1	chrX:49Mb | 19kb_chrX:49Mb | 48kb	1164	967	77	1
CTGACGTAGTAGCCGT	0	0	0	Clone1	NA	1449	1163	NA	2
CTGACGTAGTTACGCA	0	0	0	Clone1	NA	1101	920	NA	3
CTGATAGTCCAGGGTT	0	0	0	Clone1	chrX:49Mb | 1kb	913	761	12	0
CTGATAGTCCCGCAGA	0	0	0	Clone1	chrX:49Mb | 258kb	1467	1171	87	2
CTGATAGTCCGCTGCT	0	0	0	Clone1	chr12:95Mb | 3kb	1152	966	30	1
CTGATAGTCCTTGATC	0	0	0	Clone1	NA	904	787	NA	2
CTGATAGTCGCGCACA	0	2.5158047067359055	0	NA	NA	879	772	NA	2
CTGATAGTCGTACGGT	0	0	0	Clone1	chr12:95Mb | 3kb	1704	1319	76	3
CTGATATAGAAGCATA	0	0	0	Clone1	NA	1112	939	NA	1
CTGATATAGATTCGGC	1.5243056465517457	0	0	NA	NA	2784	2029	NA	2
CTGATATAGGAGGCTA	2.67508018186464	0	2.67508018186464	Clone1	NA	740	646	NA	1
CTGATATAGGATGAAC	0	0	2.0556596178287996	Clone1	chrX:49Mb | 6kb	1468	1176	19	3
CTGATATAGGCGTAGA	3.0182397159242282	3.0182397159242282	0	NA	NA	1028	864	NA	4
CTGATCAAGCGCCTCT	2.9944981157099626	0	0	NA	NA	1054	913	NA	1
CTGATCAAGGCGAGTA	2.608496228294576	0	0	Clone1	chr12:95Mb | 3kb	795	665	12	3
CTGATCAAGTGGCAAG	0	0	0	NA	NA	1032	875	NA	4
CTGATTAGTCATTACA	0	0	0	Clone1	chrX:49Mb | 1kb	1223	1015	11	1
CTGATTGAGCCTGCGA	2.0652224708332643	0	0	Clone2	chrX:86Mb | 16kb	1452	1166	271	1
CTGATTGAGGCTATAT	0	0	0	Clone1	NA	1171	958	NA	0
CTGATTGAGGGCTCCA	2.629729162229184	0	0	Clone1	chr12:95Mb | 0kb	777	677	19	2
CTGATTGAGGGTCACT	0	0	0	NA	NA	905	754	NA	1
CTGATTGAGGTTGGTC	0	1.9793868117379925	0	Clone1	chrX:49Mb | 1kb	1603	1252	52	0
CTGATTGAGTCGAACC	0	0	0	NA	NA	1553	1223	NA	4
CTGATTTCAAGGTGCC	3.13139037355954	0	2.4809741375181216	Clone1	NA	913	783	NA	1
CTGATTTCACATGAGT	0	0	0	NA	NA	717	634	NA	3
CTGATTTCATCCCGTG	2.437930408952439	0	0	Clone1	chrX:49Mb | 9kb_chr12:95Mb | 3kb	957	806	118	1
CTGCAAATCAGGGATG	0	0	0	NA	NA	579	499	NA	2
CTGCAAATCCCAGGCA	0	0	2.2970240417983705	Clone1	NA	2236	1613	NA	3
CTGCAAATCGTACTTC	0	0	0	NA	NA	677	591	NA	2
CTGCAACAGCAGGGTA	2.3501999032919008	0	0	Clone1	chr6:152Mb | 11kb	1054	871	47	1
CTGCAACAGCATCTCT	0	0	0	Clone1	NA	1014	849	NA	2
CTGCAACAGCTAACCA	0	0	0	NA	NA	964	818	NA	1
CTGCAACAGGTAGGGC	2.2306215105112326	0	0	Clone1	chr6:152Mb | 12kb	1204	990	45	0
CTGCAACAGTATCTGG	0	0	0	NA	NA	1656	1276	NA	4
CTGCAATGTGATGCTT	0	0	0	Clone1	chrX:49Mb | 12kb	2155	1601	28	1
CTGCAATGTGCAACCC	2.24257055439926	0	0	Clone1	NA	1188	965	NA	1
CTGCAATGTTTGAGCT	0	0	0	Clone1	NA	1794	1403	NA	1
CTGCACCTCCCCTTAG	0	0	0	Clone1	chrX:49Mb | 28kb	1693	1330	70	0
CTGCACCTCCTGGTCC	0	0	0	Clone1	NA	1074	909	NA	4
CTGCACCTCTAGCCTT	0	0	0	Clone1	chrX:49Mb | 19kb	957	834	13	0
CTGCATCCAAGTCCAG	0	0	0	Clone2	chr6:22Mb | 16kb	1052	874	37	2
CTGCATCCAATGGAAG	0	2.592335482357711	2.592335482357711	Clone1	NA	809	715	NA	2
CTGCATGGTCAAGTCT	1.9249492734632614	0	0	Clone2	NA	1708	1348	NA	4
CTGCATGGTGATGATG	0	0	0	NA	NA	1594	1262	NA	4
CTGCATGGTTTAATCG	0	0	0	NA	NA	1447	1156	NA	4
CTGCATGGTTTGGCAT	0	0	2.433175574940355	Clone1	NA	962	806	NA	0
CTGCATTTCATGCTTC	0	0	0	Clone1	chrX:49Mb | 1kb	1344	1102	31	2
CTGCATTTCGCTCTCA	2.523684100115038	0	1.9076495518450602	Clone1	NA	1743	1330	NA	1
CTGCATTTCTCATCAC	0	0	0	NA	NA	2019	1549	NA	1
CTGCCATCAATGCCGA	2.3244286847670788	0	0	NA	NA	2169	1628	NA	4
CTGCCTATCAATCCTC	0	0	0	Clone1	chr12:95Mb | 3kb	1518	1199	93	1
CTGCCTATCACCACGG	0	0	0	NA	NA	998	845	NA	3
CTGCCTATCCAATGTG	0	0	0	Clone1	chr6:152Mb | 8kb	1089	900	39	0
CTGCCTATCCCTCGAC	0	0	2.1590420649552766	Clone1	chrX:49Mb | 19kb	1305	1056	63	0
CTGCCTATCCCTCTCT	0	0	0	Clone1	NA	1379	1106	NA	0
CTGCCTATCGACTAGC	2.0334115090634	0	0	Clone1	NA	1506	1233	NA	0
CTGCCTGCAATATACG	2.6225934028912694	0	0	Clone1	NA	1566	1242	NA	0
CTGCCTGCAATCAATG	0	0	0	Clone1	NA	888	782	NA	2
CTGCCTGCAATCTGAA	2.0952636775548976	0	0	Clone1	NA	1403	1165	NA	0
CTGCCTGCACATGACG	0	0	0	NA	NA	1213	1002	NA	2
CTGCCTGCACTTCGCG	0	0	0	Clone1	chr12:95Mb | 11kb	844	733	15	0
CTGCCTGCAGCTCAAG	0	0	0	Clone1	NA	1137	928	NA	0
CTGCCTGCAGGCAGAG	0	0	0	Clone1	chrX:49Mb | 28kb	1245	990	69	0
CTGCCTGCATCCACAC	0	0	2.4749735476583794	Clone1	NA	919	792	NA	1
CTGCCTTGTGGCTCGT	2.1193840286675836	0	0	Clone1	chrX:49Mb | 12kb_chrX:49Mb | 48kb	1365	1093	205	0
CTGCCTTGTTCGTCTC	2.1915558287635863	0	0	NA	NA	1258	1016	NA	4
CTGCCTTGTTGCCTAG	2.6839326845948728	0	0	Clone1	chrX:49Mb | 6kb	1466	1161	26	1
CTGCCTTGTTGCGGTC	2.2569934010687582	0	0	NA	NA	1169	985	NA	4
CTGCGATAGCCACATA	0	0	0	NA	NA	1193	979	NA	0
CTGCGATAGTTAGCGC	0	0	0	Clone1	NA	1152	957	NA	1
CTGCGCAAGAATCACT	2.5798472121421736	0	0	Clone1	chrX:49Mb | 12kb	1640	1290	11	0
CTGCGCAAGGTCGAGA	2.833213344056216	0	0	Clone1	NA	1250	1023	NA	3
CTGCGCAAGGTTAGTT	0	0	0	NA	NA	1005	849	NA	1
CTGCGCAAGGTTGATT	0	0	0	NA	NA	779	686	NA	2
CTGCGCAAGTCGAAGG	0	0	0	Clone1	NA	1353	1098	NA	0
CTGCGGATCACGCGCA	2.566427554330848	0	0	Clone1	NA	832	706	NA	3
CTGCGGATCCAGATCA	0	0	2.5764725776180764	Clone1	NA	823	692	NA	1
CTGCGGATCCCTGATT	0	0	0	Clone1	NA	718	621	NA	2
CTGCGGATCCGCCTAC	0	0	0	Clone1	chrX:49Mb | 28kb_chrX:49Mb | 99kb	1047	905	63	2
CTGCGGATCCTGCTCA	0	0	0	Clone1	NA	899	770	NA	3
CTGCGGATCCTTAGTC	3.395127121658091	0	0	NA	NA	694	609	NA	2
CTGCGGATCGCTTCCA	0	0	0	Clone1	chrX:49Mb | 48kb	1161	953	75	1
CTGCGTAGTAGTGTCT	0	0	0	NA	NA	832	706	NA	4
CTGCGTAGTCAAGGTA	2.547769002511103	0	0	Clone1	NA	849	722	NA	2
CTGCGTAGTGCGAGAT	0	0	0	Clone1	NA	910	776	NA	3
CTGCTAAAGCCTAAGC	0	0	0	Clone1	chr12:95Mb | 0kb	709	625	15	2
CTGCTAAAGCGACTAC	0	0	0	Clone1	chr12:95Mb | 3kb	1009	854	28	0
CTGCTAAAGCTAATCG	0	0	0	Clone1	chrX:49Mb | 6kb	2134	1607	63	1
CTGCTAAAGCTATACG	0	0	0	Clone1	NA	1733	1360	NA	3
CTGCTAAAGGAGGCAC	2.73766512164114	0	0	Clone1	NA	692	626	NA	1
CTGCTCGCAAACCTAA	2.6166915944017415	0	0	Clone1	NA	788	679	NA	1
CTGCTCGCAACTGGAT	0	0	0	Clone1	NA	1079	895	NA	3
CTGCTCGCAAGTGCGC	0	0	0	Clone1	chr6:152Mb | 11kb	829	711	25	0
CTGCTCTGTGATAGCA	2.3843693677605557	0	0	Clone1	chrX:49Mb | 1kb	1015	834	74	0
CTGCTCTGTTCCCGTT	0	0	0	NA	NA	811	700	NA	4
CTGCTGCTCCATTGCT	0	0	0	Clone1	NA	631	565	NA	1
CTGCTGCTCCGGACAT	0	0	0	Clone1	chr12:95Mb | 15kb	1265	1050	23	0
CTGCTGCTCGTGATAT	0	0	0	Clone1	NA	881	768	NA	0
CTGCTGCTCTGGATAT	2.414421539484352	0	2.414421539484352	Clone1	chrX:49Mb | 19kb	982	842	17	3
CTGCTTACACCTCGTG	0	0	0	Clone1	chr12:95Mb | 3kb	1405	1115	27	2
CTGCTTACACTTGCAC	1.9880383384706533	0	0	Clone1	NA	1587	1284	NA	3
CTGCTTACATGAATTG	2.2670116995150567	0	0	Clone1	chrX:49Mb | 6kb_chrX:49Mb | 28kb	2312	1699	179	1
CTGGAAAGTAACGAGC	0	0	0	Clone1	NA	974	855	NA	0
CTGGAAAGTAGTCATC	2.364921335543357	0	2.364921335543357	NA	NA	1037	875	NA	2
CTGGAAAGTGAAGCCG	0	0	0	Clone1	chr6:152Mb | 12kb	931	819	84	1
CTGGACTAGCAACTAT	0	0	0	NA	NA	747	655	NA	1
CTGGACTAGCCCGTTC	0	0	2.5821043558286254	Clone1	NA	818	721	NA	1
CTGGACTAGGGTAGTG	0	0	0	NA	NA	1072	908	NA	0
CTGGATGCACATTCCA	1.765981682494132	0	0	NA	NA	2063	1531	NA	3
CTGGATGCATAATCAG	1.913535634329511	0	0	Clone1	NA	1731	1366	NA	0
CTGGCAACAACTCGGA	0	0	0	Clone1	chrX:49Mb | 17kb	1021	865	15	1
CTGGCAACACCAACTC	0	0	0	Clone1	NA	1344	1112	NA	0
CTGGCAACAGGCTAAT	0	0	0	NA	NA	1032	853	NA	4
CTGGCAACAGTTGCAG	2.15431141863232	0	2.15431141863232	Clone1	NA	1312	1051	NA	3
CTGGCCAAGAAGGAGA	0	0	0	Clone1	NA	891	762	NA	1
CTGGCCAAGAATCCGC	0	0	0	Clone1	chrX:49Mb | 19kb	1008	841	14	1
CTGGCCAAGGTACCAC	0	0	0	NA	NA	886	756	NA	2
CTGGCCAAGGTTGCTA	0	0	0	NA	NA	982	826	NA	2
CTGGCCAAGTGCAAGG	0	0	0	Clone1	chrX:49Mb | 48kb	1227	1004	12	2
CTGGCCAAGTGCGCTG	0	0	0	Clone1	NA	1592	1263	NA	1
CTGGCTAGTAAGCAAT	2.1476019941849738	0	0	NA	NA	1322	1082	NA	0
CTGGCTAGTAGCGGTG	1.913535634329511	0	0	Clone1	chrX:49Mb | 258kb	1731	1295	31	3
CTGGCTAGTCATCCGA	0	0	0	Clone1	NA	1346	1097	NA	1
CTGGCTAGTGCAGCTC	3.2493241322109268	0	0	Clone1	chrX:49Mb | 1kb	1211	1029	21	3
CTGGCTAGTGGGTTGG	0	0	0	Clone1	NA	787	677	NA	1
CTGGCTAGTTCGCGGT	0	0	2.6928759647180742	Clone1	NA	1452	1118	NA	3
CTGGCTAGTTTAGTGC	0	0	0	Clone1	NA	919	789	NA	2
CTGGGCATCAATCCGA	0	0	0	Clone1	NA	1149	981	NA	0
CTGGGCATCCCATACT	0	0	0	NA	NA	871	745	NA	1
CTGGGCATCCGGTTGG	0	0	0	Clone1	chrX:49Mb | 17kb_chr12:95Mb | 22kb	762	660	92	1
CTGGGCATCTATGGAT	0	0	0	Clone1	NA	1317	1073	NA	1
CTGGGGTCACTATACT	0	0	0	Clone1	NA	991	833	NA	1
CTGGGTTAGAACGAAC	2.825715651950415	0	0	Clone1	NA	1260	1009	NA	0
CTGGGTTAGCCATCGG	0	0	0	Clone1	NA	1239	1028	NA	0
CTGGGTTAGCCCTGGA	0	0	0	Clone1	NA	1033	847	NA	0
CTGGGTTAGTAGCGTC	2.7834363501866295	0	2.150278942640017	Clone1	chrX:49Mb | 1kb	1318	1078	33	0
CTGGTAATCACCATGA	0	0	0	Clone1	chrX:49Mb | 48kb	786	667	14	2
CTGGTAATCCTCATCG	0	0	0	NA	NA	1498	1160	NA	1
CTGGTAATCTGGTCGG	0	0	0	NA	NA	1148	941	NA	4
CTGGTATGTCAGTCCA	2.754724061347661	0	0	Clone1	NA	1359	1110	NA	0
CTGGTATGTGAAGCTA	0	0	0	NA	NA	946	813	NA	1
CTGGTATGTTGCGCTA	2.62853577431505	0	0	Clone1	chr12:95Mb | 3kb	1556	1227	17	1
CTGGTATGTTGTCAGT	1.9269522353106991	0	0	Clone1	chrX:49Mb | 114kb_chr6:152Mb | 11kb	1704	1327	80	0
CTGGTCAGTAGGCGAT	0	0	0	Clone1	NA	1074	892	NA	4
CTGGTCAGTTAGTGTC	0	0	0	Clone1	NA	919	773	NA	4
CTGGTTAAGGAATTAG	0	0	0	Clone1	chrX:49Mb | 48kb	961	814	127	0
CTGGTTAAGGGTATCC	1.672461445726447	0	0	NA	NA	2312	1716	NA	4
CTGGTTAAGGGTCCTG	0	0	0	NA	NA	733	627	NA	3
CTGGTTAAGGTTCGTA	1.8471753083696245	0	0	Clone1	chrX:49Mb | 1kb	1872	1456	22	0
CTGGTTAAGTAGGGCA	2.990002955578372	0	0	Clone1	NA	1059	837	NA	2
CTGGTTAAGTGATCTG	0	0	0	Clone1	NA	1118	907	NA	3
CTGTAACGTAACGACA	0	0	0	Clone1	NA	1097	923	NA	0
CTGTAACGTGCAGCCT	2.9864228473434107	0	0	Clone1	chr6:152Mb | 12kb	1063	854	53	2
CTGTAAGTCACGCTCC	0	0	0	NA	NA	986	830	NA	1
CTGTAAGTCATGCCTT	0	0	0	Clone1	chrX:49Mb | 17kb_chr12:95Mb | 22kb	1075	928	99	1
CTGTAATAGGGTTAGG	3.537196065430994	0	0	Clone1	chr12:95Mb | 15kb	899	772	57	3
CTGTAATAGTCATCCT	2.6202278410408484	0	0	Clone1	NA	785	677	NA	2
CTGTAATAGTCGCAGT	0	0	0	Clone1	chr6:152Mb | 47kb	2044	1543	32	1
CTGTACCCAAGTATCA	2.0034197642364906	0	0	Clone1	chrX:49Mb | 6kb	1559	1240	43	2
CTGTACCCAATAGTGC	0	0	0	NA	NA	1124	936	NA	0
CTGTACCCACTCAAGG	2.0225241788233372	0	0	Clone1	chrX:49Mb | 17kb_chr12:95Mb | 0kb	1525	1200	139	3
CTGTACCCAGGTATGT	0	0	0	NA	NA	849	746	NA	2
CTGTACCCATAACTAG	0	0	2.200788055494608	Clone1	NA	1245	1035	NA	0
CTGTACGGTGATGGAC	0	0	0	NA	NA	1314	1068	NA	0
CTGTACGGTGCAGCCT	2.3553658302081404	0	0	Clone1	NA	1048	877	NA	0
CTGTACGGTGCGATGG	2.7215944262099674	0	0	Clone1	chrX:49Mb | 12kb	1408	1145	100	0
CTGTACGGTTAATCGC	0	0	0	NA	NA	804	697	NA	1
CTGTACGGTTAGCCCA	1.7066734937877484	0	0	Clone1	chrX:49Mb | 158kb	2217	1626	11	3
CTGTACTTCCATCTAC	0	0	2.414421539484352	Clone1	chr12:95Mb | 3kb	982	838	58	1
CTGTACTTCCCCAGGA	0	0	0	NA	NA	1420	1145	NA	0
CTGTATAGTAGGCGTG	0	0	0	NA	NA	1022	806	NA	2
CTGTATAGTCAACGAA	0	0	0	NA	NA	1042	882	NA	0
CTGTATAGTCTAATTG	1.884089020894242	0	0	NA	NA	1792	1437	NA	4
CTGTATAGTGAGTGCG	3.1942475376942854	0	2.541279613375632	Clone1	NA	855	744	NA	3
CTGTATAGTTCGCTCT	2.320693782020255	0	0	NA	NA	1089	891	NA	1
CTGTCAAAGGAGCTAG	0	0	0	NA	NA	1338	1110	NA	0
CTGTCAAAGGGCTATC	0	0	0	NA	NA	1219	1017	NA	1
CTGTCACCAAACCAGT	0	0	0	Clone1	NA	767	657	NA	1
CTGTCACCAAATGCGT	0	0	0	Clone1	chrX:49Mb | 17kb	1766	1342	38	3
CTGTCACCATGTCGGA	0	0	0	Clone1	chr12:95Mb | 3kb	1005	840	46	0
CTGTCATTCATCTAGG	0	0	0	Clone1	NA	869	744	NA	2
CTGTCATTCGCGCAAT	0	0	0	Clone1	chrX:49Mb | 12kb	1131	941	94	0
CTGTCATTCGTGCGAT	0	0	2.260062798274457	Clone1	NA	1165	989	NA	1
CTGTCCATCCCAGATA	0	0	2.043870075894968	Clone1	chrX:49Mb | 1kb	1488	1206	51	0
CTGTCCATCGCATAGC	0	0	0	Clone1	chrX:49Mb | 6kb	886	769	18	2
CTGTCCATCTAGCGCG	0	0	0	NA	NA	1134	949	NA	0
CTGTCGCTCAATCCAG	0	0	2.146934170199084	Clone1	chrX:49Mb | 6kb	1323	1081	67	0
CTGTCGCTCAGGGAAT	0	0	0	Clone1	NA	746	634	NA	2
CTGTCGCTCCAATGAT	2.0034197642364906	0	0	NA	NA	1559	1260	NA	2
CTGTCGCTCCGTAGCG	0	0	0	Clone1	NA	833	725	NA	1
CTGTGAATCGACCTGG	0	0	0	NA	NA	853	742	NA	2
CTGTGAATCTAACTGG	2.289815352117924	0	0	Clone1	chrX:49Mb | 258kb	1127	950	32	3
CTGTGATGTATAGCAG	1.7453895417702476	0	0	NA	NA	2115	1549	NA	2
CTGTGATGTTGCGACC	0	0	0	Clone1	chr12:95Mb | 3kb	1339	1076	87	3
CTGTGCCTCAATGGTT	1.7276630324741136	0	0	NA	NA	2161	1616	NA	0
CTGTGCCTCCGCTAGG	2.274020565260253	0	0	Clone1	chrX:49Mb | 3kb	1147	928	14	3
CTGTGCCTCGCTGAAC	0	0	0	NA	NA	964	823	NA	1
CTGTGCCTCTCATCCG	0	0	0	Clone1	NA	1597	1273	NA	3
CTGTGGACAACTAAGC	0	0	0	Clone1	NA	944	807	NA	3
CTGTGGACAACTTACT	0	0	0	NA	NA	1107	954	NA	1
CTGTGGACACAAGCAT	2.218116827554162	0	0	Clone1	chrX:49Mb | 4kb	1221	1010	168	0
CTGTGGACAGGCTAAT	0	0	0	Clone1	NA	953	802	NA	0
CTGTGGGTCCCTGTGC	2.263143855957823	0	2.263143855957823	Clone1	NA	1161	978	NA	1
CTGTGGGTCCGCTGCT	2.87010868073789	0	2.232105497674625	Clone1	chrX:49Mb | 19kb	1202	995	75	0
CTGTGGGTCCGTCACC	1.637206131855594	0	0	Clone1	NA	2415	1759	NA	0
CTGTGGGTCGACCGTG	0	0	0	Clone1	NA	676	596	NA	1
CTGTTAAGTAGTCCGC	2.599224438370223	0	0	NA	NA	803	687	NA	2
CTGTTAAGTCATGCTG	0	0	1.7930105640991127	Clone1	NA	1997	1534	NA	0
CTGTTAAGTGAGGTCG	0	0	0	NA	NA	680	585	NA	2
CTGTTAAGTGAGTGTA	2.456735772821304	0	0	NA	NA	1875	1399	NA	0
CTGTTAAGTGAGTTAG	0	0	0	Clone1	NA	950	827	NA	1
CTGTTAAGTTATGTGC	0	0	0	Clone1	NA	1511	1223	NA	2
CTGTTAAGTTTCCTAT	0	0	1.9224531167457548	Clone1	chr6:152Mb | 11kb	1713	1323	23	1
CTGTTAGAGCTGGCAT	0	0	0	Clone1	NA	1307	1044	NA	3
CTGTTAGAGCTTCCGC	2.5116320170921016	0	0	Clone1	chrX:49Mb | 28kb	883	768	455	1
CTGTTAGAGTGCAAGG	0	0	0	Clone1	NA	1279	1067	NA	0
CTGTTCCGTTGTGATC	2.47397757925581	0	0	Clone1	chrX:49Mb | 19kb	920	774	52	3
CTGTTGAAGATTCCAG	0	0	0	Clone1	chrX:49Mb | 3kb	610	523	44	2
CTGTTGAAGGATGTCC	0	0	0	Clone1	NA	1024	855	NA	0
CTGTTGGGTGGAAGTC	0	0	2.496164496840844	Clone1	NA	898	764	NA	1
CTGTTGGGTTAATGGG	2.0134743561002892	0	2.0134743561002892	Clone1	chrX:49Mb | 1kb_chrX:49Mb | 28kb	1541	1227	48	1
CTGTTGGGTTCAAGTC	0	0	0	NA	NA	963	831	NA	0
CTGTTGGGTTGCATCG	0	0	0	Clone1	NA	1255	1036	NA	1
CTTAACCTCTATCCAC	0	0	0	Clone1	chr6:152Mb | 8kb	1533	1251	45	2
CTTAATCCAATAGCGT	0	0	0	Clone1	NA	978	829	NA	3
CTTAATCCACCTGTAC	0	0	0	Clone1	chr12:95Mb | 0kb	1146	950	23	1
CTTAATCCATCCGCTG	2.1206743102214767	0	2.1206743102214767	Clone1	chr6:152Mb | 11kb	1363	1112	104	0
CTTAATGGTCAGGGAT	2.722922463173711	0	0	Clone1	NA	703	605	NA	2
CTTAATGGTTAATCTG	0	0	0	NA	NA	1173	980	NA	4
CTTAATGGTTGTGGAA	2.0652224708332643	0	2.0652224708332643	Clone1	NA	1452	1170	NA	2
CTTACAAGTTGAGTTC	2.3852642856712984	0	0	Clone2	chr6:22Mb | 148kb	1014	843	149	4
CTTACAAGTTGCTGAT	0	0	0	Clone1	chrX:49Mb | 6kb_chrX:49Mb | 12kb	1514	1213	84	3
CTTACGAAGCCCTGTC	0	0	0	Clone1	NA	1064	890	NA	3
CTTACGAAGCTATACG	0	0	0	Clone1	NA	2281	1715	NA	0
CTTACGAAGCTTAACG	0	0	0	Clone1	NA	1311	1045	NA	0
CTTACGAAGGTGCGAA	0	0	2.33405124906741	Clone1	NA	1073	909	NA	0
CTTACGAAGTGCCGAT	0	0	0	NA	NA	1115	918	NA	0
CTTACGCCAATACGGT	2.106596559876401	0	0	NA	NA	1385	1124	NA	1
CTTACGCCAATAGTCA	2.3399640187322652	0	0	Clone1	chrX:49Mb | 19kb	1066	905	76	0
CTTACGCCAGGAATCT	2.309181601800763	0	0	NA	NA	1103	925	NA	1
CTTACGCCAGTTAGTA	2.9505226481200553	0	0	NA	NA	552	492	NA	2
CTTACGCCATGGTAAC	0	0	0	NA	NA	1061	899	NA	2
CTTACGGGTAGCAGGT	0	0	0	Clone1	chr6:152Mb | 11kb	1027	847	54	2
CTTACGGGTAGCCTCA	2.223609663399688	0	0	Clone1	chr12:95Mb | 22kb	2427	1752	40	1
CTTACGGGTAGGTGAC	0	0	0	NA	NA	568	513	NA	1
CTTACGGGTAGTCCGC	0	0	0	Clone1	NA	1408	1115	NA	0
CTTACGGGTCAAGTAG	0	0	2.0140368446544157	Clone1	NA	1540	1211	NA	3
CTTACGGGTTCCGCAA	0	0	1.8993901334204204	Clone1	chr12:95Mb | 3kb	1760	1370	27	0
CTTACGTTCGTTCGTT	0	0	2.403367741764032	NA	NA	994	863	NA	2
CTTACTATCATAGGAA	0	0	3.1987450591341466	Clone1	chrX:49Mb | 258kb	851	740	44	1
CTTACTATCCATCGCC	2.523156531922	0	0	Clone1	chr12:95Mb | 11kb	872	736	20	0
CTTACTATCTAGTTCC	0	0	0	NA	NA	1239	1017	NA	3
CTTACTTGTGAGTAAT	0	0	0	Clone1	chr12:95Mb | 3kb	1216	1016	83	0
CTTACTTGTGGCGTAG	2.6954481069701335	0	0	NA	NA	724	644	NA	2
CTTACTTGTTCATCCC	3.0781520941560347	0	0	NA	NA	1448	1177	NA	4
CTTACTTGTTCCATCC	0	0	0	Clone1	chrX:49Mb | 48kb	1352	1100	38	0
CTTACTTGTTCCGTCT	0	0	0	NA	NA	995	844	NA	2
CTTACTTGTTGTCTCC	1.8129019058018643	0	0	NA	NA	1950	1512	NA	4
CTTACTTGTTGTGCTG	2.5821043558286254	0	0	Clone1	NA	1636	1293	NA	0
CTTAGCAAGCATGCGT	2.3768012315356914	0	2.3768012315356914	Clone1	NA	2047	1552	NA	2
CTTAGCAAGGAATTGA	0	0	0	Clone1	NA	973	814	NA	1
CTTAGCAAGGATCATT	0	0	0	Clone1	NA	814	708	NA	3
CTTAGCGGTCAGGATA	0	0	0	Clone1	NA	781	670	NA	1
CTTAGCGGTGCAGGCA	2.5305723857586506	0	2.5305723857586506	Clone1	NA	865	738	NA	1
CTTAGCGGTGGCGTAG	1.791759469228055	0	0	NA	NA	2000	1494	NA	4
CTTAGCTTCACCATTC	0	0	0	Clone1	NA	1268	1009	NA	0
CTTAGCTTCACCTGGG	0	0	0	NA	NA	1017	875	NA	1
CTTAGCTTCGAACCTA	2.8131131000411784	0	0	NA	NA	1277	1040	NA	0
CTTAGCTTCGAATCCA	3.2123708036038834	0	0	NA	NA	839	719	NA	1
CTTAGCTTCTAGCTCT	2.4572235330968035	0	2.4572235330968035	Clone1	NA	937	811	NA	1
CTTAGGATCCTGTCCA	0	0	2.8347205033467873	Clone1	chrX:49Mb | 17kb	624	556	13	2
CTTAGGATCGTCTCAT	0	0	0	NA	NA	879	765	NA	4
CTTAGGATCTGGCTCC	2.584367443318638	0	0	Clone1	NA	1632	1293	NA	1
CTTAGTAGTATGTGAG	0	0	0	Clone1	NA	1203	989	NA	1
CTTAGTAGTCTCAGGC	0	0	0	NA	NA	2022	1516	NA	4
CTTAGTAGTTGGTCTG	0	0	0	Clone1	NA	1751	1392	NA	0
CTTAGTGAGATTCCCT	2.079791620451134	0	0	Clone1	chrX:49Mb | 258kb	1428	1162	21	3
CTTATAGGTAGCGACG	3.4704948104359175	0	0	Clone1	NA	642	577	NA	2
CTTATAGGTAGGTACA	0	0	0	NA	NA	862	740	NA	1
CTTATAGGTATTAGGG	0	0	0	Clone1	chr12:95Mb | 15kb	1075	912	26	0
CTTATAGGTGAGCGAT	0	0	0	Clone1	chrX:49Mb | 99kb	850	718	255	0
CTTATAGGTTCCATCC	1.5279687096332835	0	0	NA	NA	2771	1963	NA	1
CTTATAGGTTTCGAGT	0	0	0	Clone1	chr12:95Mb | 11kb	1248	1051	60	0
CTTATCGCAACTGGGC	2.4446327506500602	0	2.4446327506500602	Clone1	NA	950	828	NA	3
CTTATCGCACAGCACA	1.8120441403995609	0	0	Clone1	chrX:49Mb | 17kb_chr12:95Mb | 22kb	1952	1501	70	0
CTTATCGCAGCTCGTT	2.434124388245431	0	0	NA	NA	1922	1481	NA	4
CTTATCGCAGGAATCT	0	0	0	NA	NA	1532	1220	NA	4
CTTATCGCAGGACTCA	0	0	2.387057016415087	Clone1	chrX:49Mb | 9kb	1012	858	50	3
CTTATCGCAGGGATGG	0	0	2.549943128388163	Clone1	chr12:95Mb | 11kb	847	727	106	1
CTTATCGCATGTCGTC	2.375472808742538	0	0	Clone1	chrX:49Mb | 48kb	1025	862	21	1
CTTATCTGTCTGGGCT	3.0284745169788523	0	0	Clone1	NA	1017	849	NA	0
CTTATCTGTGGGAACT	0	2.4293910217514756	0	Clone1	NA	966	841	NA	1
CTTATCTGTTGAGGAC	0	0	0	Clone1	NA	989	816	NA	0
CTTATCTGTTGGCATT	1.813331172342193	0	0	NA	NA	1949	1503	NA	4
CTTATGAGTAAGCGGT	1.907161146385372	0	0	Clone2	chr6:22Mb | 9kb	1744	1371	75	4
CTTATGAGTCCCGAAC	0	0	0	Clone1	NA	1470	1192	NA	0
CTTATGAGTTACACGT	2.364921335543357	0	0	Clone1	chrX:49Mb | 12kb	2074	1543	204	3
CTTATGAGTTATCACA	2.0084305060366474	0	2.0084305060366474	Clone1	NA	1550	1235	NA	0
CTTATGAGTTCACCGA	2.686478568177349	0	0	NA	NA	731	643	NA	1
CTTATGCTCCTCTACG	0	0	0	NA	NA	1295	1083	NA	4
CTTATGGAGCCTAAGC	1.6888150445979775	0	1.6888150445979775	Clone1	chrX:49Mb | 3kb_chr6:152Mb | 1kb	2266	1681	113	0
CTTATGGAGCCTGTCC	2.2313631625840444	0	0	Clone1	chrX:49Mb | 48kb	1203	1007	141	0
CTTATGGAGCGCTCTC	0	0	0	Clone1	chr6:152Mb | 8kb	1489	1161	27	1
CTTCAATCACTAGTAA	0	0	0	Clone1	chrX:49Mb | 6kb	947	801	97	0
CTTCACTAGCCGATTA	2.3675466387640016	0	0	Clone1	chrX:49Mb | 6kb_chr12:95Mb | 3kb	2068	1582	153	1
CTTCACTAGCCTGCTC	2.0896582942802033	0	0	Clone1	chrX:49Mb | 28kb	1412	1166	88	0
CTTCACTAGCGCCTGA	0	0	2.3348933362267035	NA	NA	1072	922	NA	3
CTTCACTAGTAATCGT	0	0	0	Clone1	chrX:49Mb | 19kb	742	653	18	1
CTTCACTAGTTGCGCG	0	0	1.9639536642492483	Clone1	NA	1632	1317	NA	0
CTTCAGCCAACCTGGA	0	0	0	NA	NA	1069	892	NA	1
CTTCAGCCACCAACCT	0	0	2.040950635829568	Clone1	chrX:49Mb | 9kb	1493	1192	21	0
CTTCATATCCATCGGG	0	0	0	NA	NA	1505	1188	NA	0
CTTCATATCCTCTCAG	0	0	0	Clone1	NA	1307	1058	NA	3
CTTCATCAGATTGATC	2.4640819950232826	0	0	Clone1	NA	930	787	NA	2
CTTCATCAGCCCTGAG	0	0	0	Clone1	chrX:49Mb | 28kb	1228	987	103	2
CTTCATCAGCGGATGA	0	0	0	NA	NA	973	841	NA	2
CTTCATCAGGGGCAAC	0	0	0	Clone1	chr6:152Mb | 8kb	2392	1751	23	4
CTTCATCAGGTTGGGA	0	0	2.512673271039079	Clone1	chrX:49Mb | 17kb	882	779	90	3
CTTCATCAGTGATAGA	2.527386255885888	0	0	Clone1	chrX:49Mb | 6kb	1736	1364	238	1
CTTCATTGTGGGTAGT	0	0	0	Clone1	chr12:95Mb | 15kb	1087	907	25	3
CTTCATTGTTAACCAC	0	0	0	Clone1	chrX:49Mb | 9kb_chrX:49Mb | 48kb	2697	1931	245	0
CTTCGAGGTGATCCGC	0	0	0	Clone1	NA	1088	916	NA	0
CTTCGAGGTTAATCCA	0	0	0	Clone1	chrX:49Mb | 1kb	972	806	48	1
CTTCGAGGTTTCCTCA	0	0	0	Clone1	chrX:49Mb | 114kb_chr6:152Mb | 11kb	1030	866	126	0
CTTCGATTCAATCTCC	2.0311065719069585	0	0	NA	NA	1510	1194	NA	4
CTTCGATTCGCGTGTG	0	0	2.4729827839424217	NA	NA	921	780	NA	3
CTTCGATTCTAGTCGA	0	0	0	Clone1	NA	1383	1121	NA	0
CTTCGCATCACCTCAT	0	0	0	Clone1	chr12:95Mb | 11kb	1170	982	29	1
CTTCGCATCATGTCTC	0	0	0	Clone1	chr12:95Mb | 11kb	2192	1664	129	0
CTTCGCATCCGTTGCC	0	0	0	Clone1	chr12:95Mb | 0kb	1191	960	165	0
CTTCGCATCGCGCCAA	2.414421539484352	0	0	NA	NA	982	821	NA	4
CTTCGCATCGCGTAAC	0	0	0	Clone1	NA	713	610	NA	2
CTTCGCATCTCATCAC	0	0	0	Clone1	NA	901	768	NA	2
CTTCGCGCACTTACAT	0	0	0	Clone1	NA	987	850	NA	1
CTTCGCGCAGGGACTC	2.779175741445698	0	0	Clone1	NA	1324	1068	NA	0
CTTCGCGCATAGGGCC	0	0	0	Clone1	NA	1249	1027	NA	0
CTTCGCGCATGGTTGG	0	0	0	Clone1	chrX:49Mb | 19kb	809	689	75	2
CTTCGCGCATTCGTTG	0	0	0	NA	NA	1482	1172	NA	0
CTTCGGCTCCAACCGG	0	0	0	Clone1	NA	1437	1161	NA	0
CTTCGGCTCCGTTGGG	0	0	0	Clone1	NA	1317	1076	NA	2
CTTCGGCTCCTTCAAC	0	0	0	Clone1	NA	1140	959	NA	1
CTTCGGCTCGTGCTGG	0	0	0	Clone1	NA	1299	1069	NA	1
CTTCGGCTCTAGGCGT	2.4920870175616026	0	0	Clone1	NA	902	775	NA	0
CTTCGGCTCTCACTCG	0	0	0	Clone1	NA	847	731	NA	2
CTTCGGTCAACGGTCA	2.607331788293512	0	0	NA	NA	796	687	NA	2
CTTCGGTCAACTTCCA	0	0	0	NA	NA	910	776	NA	1
CTTCGGTCAATCATAG	0	0	0	Clone1	chrX:49Mb | 9kb_chr12:95Mb | 3kb	1174	978	149	1
CTTCGGTCACATGCCT	0	0	1.6623488639622728	Clone1	NA	2341	1769	NA	0
CTTCGGTCACCTGTGT	0	0	0	Clone1	chrX:49Mb | 1kb	762	647	44	2
CTTCGGTCATGGCTGA	0	0	0	Clone1	chr12:95Mb | 0kb	1063	894	208	3
CTTCGTTAGCATGTAT	2.148270382555784	0	0	Clone1	chrX:49Mb | 9kb_chr12:95Mb | 3kb	1321	1052	159	2
CTTCGTTAGCCTGCCT	2.3190392617716706	0	0	Clone1	chrX:49Mb | 3kb_chr6:152Mb | 1kb	1091	924	53	1
CTTCGTTAGGTGATGG	1.7810075667908853	0	0	Clone1	NA	2026	1524	NA	0
CTTCTAATCACTCTCG	0	0	0	Clone1	NA	1508	1211	NA	0
CTTCTAATCCGTAGCG	0	0	0	NA	NA	1022	866	NA	1
CTTCTAATCGAAGTCC	2.3671085101026166	0	0	Clone1	chrX:49Mb | 17kb	2069	1590	112	1
CTTCTAATCTATGGAT	0	0	0	Clone1	NA	797	697	NA	1
CTTCTATGTAGTAACG	0	0	0	Clone1	chr12:95Mb | 11kb	1050	851	64	3
CTTCTATGTCTGTGAT	0	0	0	Clone1	chrX:49Mb | 17kb	832	722	74	1
CTTCTATGTGAGCAGT	0	0	0	NA	NA	641	584	NA	2
CTTCTATGTGATCCAT	2.5210495220503306	0	0	NA	NA	874	737	NA	1
CTTCTCCTCAGGCATC	2.463098791016768	0	0	Clone1	NA	931	788	NA	1
CTTCTCCTCATGGTGC	0	0	0	Clone1	NA	1062	910	NA	3
CTTCTCCTCTTGACTC	2.1123251335497333	0	0	Clone2	chr6:22Mb | 4kb	1376	1107	50	2
CTTCTGGTCAGTAGGG	0	0	0	Clone1	NA	2037	1542	NA	0
CTTCTGGTCATCACAG	0	0	0	Clone1	NA	613	534	NA	2
CTTCTGGTCCCTGTAT	0	0	0	NA	NA	723	632	NA	1
CTTGAACGTAAGGTAT	1.7453895417702476	0	0	NA	NA	2115	1602	NA	3
CTTGAACGTAGGTGAC	3.0676716195903886	0	0	Clone1	chr6:152Mb | 47kb	976	839	80	0
CTTGAACGTGCAGGAT	0	0	0	Clone1	chrX:49Mb | 9kb_chr12:95Mb | 3kb	967	804	96	2
CTTGAACGTGGCTCTA	0	0	0	NA	NA	1519	1214	NA	0
CTTGAACGTTAGGGAC	0	0	2.0432853021693558	Clone1	chrX:49Mb | 4kb	1489	1178	34	1
CTTGAATAGATTCCAG	0	0	0	Clone1	chrX:49Mb | 99kb	1652	1286	233	0
CTTGAATAGGGTTGAG	0	0	0	NA	NA	1138	949	NA	2
CTTGAATAGGTTGGTC	0	0	0	Clone1	NA	1159	955	NA	0
CTTGAATAGTCAGGTC	2.0196845988766237	0	0	Clone1	chrX:49Mb | 19kb	1530	1234	47	0
CTTGAATAGTCTAGGC	0	0	0	Clone1	NA	789	680	NA	1
CTTGAATAGTGAGCCT	0	0	0	Clone1	NA	1212	1018	NA	1
CTTGACCCAAACTCAA	0	0	0	Clone1	chrX:49Mb | 48kb	1435	1116	14	0
CTTGACCCAAATGGGA	0	0	0	NA	NA	814	707	NA	2
CTTGACCCAAGTAGGA	2.517898754721667	0	0	Clone1	chrX:49Mb | 17kb_chr12:95Mb | 22kb	877	716	83	1
CTTGACCCAGCACGGT	0	0	2.7658178995203304	Clone1	NA	1343	1098	NA	0
CTTGACCCAGGTATGT	0	0	0	Clone1	NA	864	738	NA	2
CTTGACTTCCCCAGAG	0	0	0	Clone1	NA	797	694	NA	1
CTTGACTTCCCTCAGC	2.5337704679310975	0	0	NA	NA	862	747	NA	0
CTTGACTTCCGTCCTA	0	0	0	Clone1	NA	792	685	NA	3
CTTGACTTCCTCTAGT	0	0	0	NA	NA	612	541	NA	2
CTTGACTTCGATACAT	0	0	3.377651909596565	Clone1	NA	1060	897	NA	0
CTTGAGGCAACTCGCT	0	0	0	Clone1	NA	818	709	NA	2
CTTGAGGCAATGAAGG	1.571201845885988	0	0	Clone1	NA	2623	1893	NA	2
CTTGAGGCAGGCAGGA	0	0	2.5316370809944218	Clone1	NA	864	714	NA	1
CTTGAGGCAGGTAATC	2.398804859908563	0	3.434955446233911	Clone1	NA	999	834	NA	1
CTTGAGGCATGACTCC	1.8955350190836848	0	1.8955350190836848	Clone1	chrX:49Mb | 158kb	1768	1364	51	3
CTTGAGGCATTAGAGC	0	0	0	Clone1	chrX:49Mb | 12kb	2666	1897	96	2
CTTGATAGTATAGTCC	0	0	0	Clone1	NA	958	823	NA	1
CTTGATAGTATGTGCT	0	2.422808906804794	0	Clone1	NA	973	817	NA	3
CTTGATAGTCATCCGA	2.739694802760688	0	0	Clone1	chrX:49Mb | 19kb	1381	1159	28	0
CTTGATAGTCTCCAAG	0	0	0	Clone1	NA	804	702	NA	3
CTTGATGAGCTAGGCT	2.221774546748259	0	0	NA	NA	1216	996	NA	4
CTTGATGAGGATTGAA	0	0	0	NA	NA	987	834	NA	1
CTTGATGAGGGGATAT	3.015468334666718	0	0	Clone1	NA	1031	861	NA	0
CTTGATGAGTATGGTT	2.6826625241222586	0	0	NA	NA	734	620	NA	3
CTTGCAAAGGTGAGTG	2.148270382555784	0	0	Clone1	NA	1321	1062	NA	0
CTTGCACCAATATCAG	0	0	0	Clone1	NA	905	775	NA	1
CTTGCACCAGCTATCC	2.352778829711831	0	0	NA	NA	1051	885	NA	3
CTTGCACCAGGATTAC	0	0	0	NA	NA	767	661	NA	1
CTTGCACCAGGTTCGA	2.279513972092734	0	0	Clone2	NA	1140	936	NA	0
CTTGCACCAGTACCGA	1.8395660143570352	0	0	Clone2	NA	1889	1456	NA	4
CTTGCACCATTCGGCT	0	0	0	NA	NA	1249	1022	NA	1
CTTGCAGGTATGTGAG	2.3960790717905933	0	0	NA	NA	1002	842	NA	0
CTTGCAGGTTGAGGAC	0	0	0	NA	NA	1062	877	NA	0
CTTGCATTCCAGCGTG	0	0	0	NA	NA	1027	866	NA	1
CTTGCATTCCCTCACA	0	0	0	NA	NA	1151	965	NA	1
CTTGCATTCGATGCGT	2.4484868026519853	0	0	Clone1	NA	946	812	NA	1
CTTGCATTCGCTTGCC	1.9472828328672855	0	0	Clone1	NA	1664	1287	NA	3
CTTGCCATCACTATCC	0	0	0	NA	NA	937	791	NA	2
CTTGCCATCAGCCCAG	0	0	0	Clone1	NA	1614	1242	NA	0
CTTGCCATCCCTGATT	0	0	0	Clone1	chr12:95Mb | 3kb	996	842	35	1
CTTGCCATCCGGATGT	0	0	0	Clone1	chrX:49Mb | 6kb	1559	1209	400	3
CTTGCCTGTAACTGCT	0	0	0	Clone1	chr12:95Mb | 3kb	768	684	55	2
CTTGCCTGTAAGTTGG	0	0	2.51894771481597	Clone1	NA	876	744	NA	3
CTTGCCTGTAGCTGGG	2.4543012007119227	0	0	Clone1	chr12:95Mb | 3kb	940	794	93	1
CTTGCCTGTCTCACCT	0	0	2.3728223261285772	Clone1	chrX:49Mb | 28kb	1028	879	348	1
CTTGCCTGTTAAGCTC	0	0	0	NA	NA	1092	913	NA	0
CTTGCCTGTTAGAGCA	2.2938123216648676	0	0	Clone1	chr6:152Mb | 11kb	1122	930	99	2
CTTGCGAGTAAGTCGA	0	0	0	Clone1	NA	900	765	NA	0
CTTGCGAGTAGCTGAA	0	0	0	Clone1	chr12:95Mb | 11kb	751	670	117	1
CTTGCGAGTTAAGCTC	0	0	0	Clone1	chrX:49Mb | 17kb_chr12:95Mb | 22kb	1008	845	85	3
CTTGCGAGTTCGCTCT	2.2152025896316276	0	0	NA	NA	1225	1025	NA	0
CTTGCGGAGCTATGAT	1.8189350546070198	0	0	NA	NA	1936	1492	NA	4
CTTGCGGAGGCTTACA	0	0	0	NA	NA	1157	936	NA	0
CTTGCTTAGCAAGTAA	3.0735520523985373	0	0	Clone1	chr12:95Mb | 3kb	970	807	135	0
CTTGCTTAGGTCATTG	0	0	0	Clone1	NA	988	830	NA	1
CTTGCTTAGTGAGCGA	0	0	1.9995451621674152	Clone1	chrX:49Mb | 17kb	1566	1228	61	1
CTTGGATGTAGCTCGC	2.8057826291365515	0	0	Clone1	NA	1287	1054	NA	1
CTTGGATGTTCGGCGT	1.809476966350394	0	0	Clone1	chr6:152Mb | 47kb	1958	1504	22	1
CTTGGCCTCATATCCC	2.3128643512090505	0	0	Clone1	chr12:95Mb | 3kb	2197	1682	77	1
CTTGGCCTCATGCAGC	2.7012632654185635	0	0	Clone1	NA	1439	1142	NA	0
CTTGGCCTCGCGCTAG	0	0	0	Clone1	NA	1079	898	NA	1
CTTGGCGAGCTTCCAT	0	0	0	Clone2	chr6:22Mb | 148kb	1868	1432	149	4
CTTGGCGAGGGCTCTG	0	0	0	Clone1	chrX:49Mb | 48kb	1906	1436	109	0
CTTGGCGAGGTAGCGA	0	0	1.8945743746864476	Clone1	NA	1770	1350	NA	3
CTTGGCGAGGTTCCGG	0	0	0	Clone1	NA	1193	973	NA	0
CTTGGCTCAAACTGTA	0	0	0	Clone1	NA	3317	2229	NA	3
CTTGGCTCAACTGCCT	0	0	0	NA	NA	710	645	NA	1
CTTGGCTCAATTACAG	0	0	2.733619775951714	Clone1	NA	695	599	NA	2
CTTGGGACACAGGCTA	0	0	0	Clone1	chrX:49Mb | 28kb	681	575	116	3
CTTGGGACACCATGCT	0	0	0	Clone1	NA	764	672	NA	1
CTTGGGACACCTACCG	0	0	0	Clone1	chrX:49Mb | 9kb	1250	1032	31	0
CTTGGGACAGGATGGG	2.296219927391324	0	0	Clone1	chr6:152Mb | 8kb	1119	927	20	0
CTTGGGACATAAGGCT	0	0	0	NA	NA	1172	982	NA	2
CTTGGGACATGATTGA	2.420937766945525	0	0	Clone1	NA	975	820	NA	3
CTTGGGCGTAATGGAT	2.0694436318401346	0	0	NA	NA	2890	1996	NA	4
CTTGGGCGTAGCAGAC	2.401539591700538	0	2.776346712382111	Clone1	NA	1992	1492	NA	0
CTTGGGCGTTAGTACC	0	0	1.9199652975605332	NA	NA	1718	1345	NA	0
CTTGGGCGTTGCATCG	1.7261426147810328	0	0	NA	NA	2165	1637	NA	0
CTTGGGGTCATGCTGA	2.1873305036910207	0	0	Clone1	chr6:152Mb | 12kb	1264	1032	48	3
CTTGGGGTCCTCGACC	0	0	0	Clone1	chrX:49Mb | 17kb	777	668	53	3
CTTGGGGTCGTGACCG	0	0	0	Clone1	NA	670	596	NA	2
CTTGGGGTCTCATCAC	0	0	0	NA	NA	620	553	NA	2
CTTGGGGTCTCATGTC	0	0	0	Clone1	NA	1032	854	NA	2
CTTGGGGTCTGGCTGG	0	0	0	NA	NA	1286	1061	NA	3
CTTGGGTAGAAGCCCT	0	0	0	Clone1	chr12:95Mb | 15kb	788	680	32	0
CTTGGGTAGCGACTGT	0	0	2.6650719917609047	Clone1	NA	748	663	NA	3
CTTGGGTAGCTGGACT	2.175478871708186	0	2.175478871708186	Clone1	NA	1281	1072	NA	2
CTTGGTAAGCGCTTGG	2.570877496348932	0	0	Clone1	chrX:49Mb | 9kb	828	703	102	3
CTTGGTAAGCTATGTG	0	0	0	Clone2	chrX:86Mb | 16kb	1010	857	130	0
CTTGGTAAGCTTAACG	0	0	0	Clone1	chrX:49Mb | 9kb	1440	1138	58	3
CTTGGTAAGGGTAGAT	0	0	3.064745573841466	NA	NA	979	829	NA	1
CTTGGTAAGGTAAGCG	0	0	2.089037952869073	Clone1	NA	1413	1120	NA	3
CTTGTAAGTAGCTGGG	2.2130238287746855	0	0	Clone1	NA	1228	982	NA	1
CTTGTAAGTAGGCGTG	0	0	0	Clone1	NA	943	785	NA	3
CTTGTAAGTAGGTCAA	0	0	0	Clone1	NA	2273	1743	NA	1
CTTGTAAGTCATCAAC	0	0	0	Clone1	NA	1482	1191	NA	1
CTTGTAAGTGAACTGA	0	0	0	Clone1	NA	1130	951	NA	3
CTTGTAAGTTCAAGGA	0	0	0	Clone1	chr12:95Mb | 3kb	910	784	36	3
CTTGTCCGTTCTGTCC	0	0	0	NA	NA	1171	962	NA	1
CTTGTCCGTTTGACGT	0	0	0	NA	NA	971	811	NA	2
CTTGTGAAGGTATCGC	0	0	2.6478301343627186	Clone1	NA	762	654	NA	1
CTTGTGAAGTGTCCGG	0	0	0	Clone1	chr12:95Mb | 11kb_chr6:152Mb | 8kb	1654	1301	177	1
CTTGTGTTCATCTAGG	0	0	0	Clone1	chrX:49Mb | 48kb	1297	1032	193	3
CTTGTGTTCCGTAGAC	0	0	0	Clone1	NA	1259	1038	NA	0
CTTGTGTTCGATTACG	0	0	0	Clone1	NA	1771	1414	NA	1
CTTGTGTTCGCTAGGT	1.932993586064968	0	0	Clone1	chr12:95Mb | 0kb	1692	1321	567	0
CTTGTGTTCTCACAGA	0	0	0	NA	NA	1105	898	NA	0
GCAAACCTCAAGTGAA	0	0	0	Clone1	NA	885	766	NA	2
GCAAACCTCACATACG	0	0	0	Clone1	chrX:49Mb | 28kb	1456	1168	438	3
GCAAACCTCCATCGCC	2.1239093123187365	0	0	Clone1	NA	1358	1118	NA	1
GCAAACCTCCGCGATG	0	0	0	Clone1	chrX:49Mb | 19kb	1097	890	26	0
GCAAACCTCGAGTCTA	0	0	0	NA	NA	994	856	NA	2
GCAAACCTCTGGCACG	1.8163432282556675	0	0	Clone1	chrX:49Mb | 6kb_chrX:49Mb | 48kb	1942	1479	133	3
GCAAACCTCTGTGAGC	2.1304195044564898	0	2.1304195044564898	NA	NA	1348	1103	NA	1
GCAAAGGTCCAACTGA	0	0	0	Clone1	NA	1067	889	NA	1
GCAAAGGTCCTGAGAC	1.5451501897960034	0	0	Clone1	NA	2711	1938	NA	0
GCAACATCAAGCCTGA	0	0	2.189440371732106	NA	NA	1261	1017	NA	1
GCAACATCAAGTCCCT	2.5658729317594657	0	0	Clone1	chrX:49Mb | 19kb_chr6:152Mb | 12kb	1665	1318	28	0
GCAACATCACCATCCG	0	0	0	NA	NA	1293	1036	NA	2
GCAACATCACTTCGGT	2.174787176819306	0	0	Clone1	NA	1282	1065	NA	1
GCAACATCAGGTAACT	1.7148439851407489	0	1.7148439851407489	Clone1	chr12:95Mb | 15kb	2195	1627	133	3
GCAACATCATGGATCG	0	0	2.400627017349096	Clone1	chrX:49Mb | 10kb	997	869	26	0
GCAACCACAAAGGTCT	0	0	0	Clone1	NA	1299	1075	NA	3
GCAACCACAATGAAGG	0	0	0	NA	NA	1014	848	NA	1
GCAACCACACAACTAA	0	0	0	NA	NA	1261	1034	NA	1
GCAACCACACATGCGA	3.010868111889806	0	0	NA	NA	518	456	NA	2
GCAACCACATAACTCT	0	0	0	NA	NA	1073	879	NA	3
GCAACCACATCGGTAG	0	0	2.0140368446544157	Clone1	NA	1540	1232	NA	2
GCAACCACATGATCGG	1.6637348215326067	0	1.6637348215326067	Clone1	NA	2337	1793	NA	1
GCAACGGGTCTTACCC	0	0	0	NA	NA	827	694	NA	0
GCAACGTTCAGGCTCG	0	0	0	NA	NA	674	606	NA	2
GCAACGTTCGAGCACT	2.959147935854633	0	0	Clone1	chrX:49Mb | 6kb	547	490	40	2
GCAACTATCACCAATG	1.809476966350394	0	0	Clone1	NA	1958	1478	NA	3
GCAACTATCACCTGAA	1.8258924755975134	0	0	Clone1	NA	1920	1487	NA	1
GCAACTATCAGCGAGA	2.301056521910102	0	0	NA	NA	1113	911	NA	0
GCAACTATCATCACAG	0	0	2.0749048038340328	Clone1	chrX:49Mb | 9kb	1436	1146	27	1
GCAACTATCCGCGCTT	2.595773071897383	0	0	NA	NA	806	712	NA	1
GCAACTATCCGGTTCC	1.912059732145318	0	0	NA	NA	1734	1336	NA	4
GCAACTATCGTGCCGA	0	0	0	Clone1	chr12:95Mb | 15kb	1566	1214	49	0
GCAACTATCGTTCCGC	2.1142439984164736	0	0	Clone1	chr12:95Mb | 0kb	1373	1124	238	0
GCAAGCAAGATTGAAG	2.076733761713798	0	0	Clone1	NA	1433	1156	NA	0
GCAAGCAAGGCGATAG	2.3140956202253333	0	0	Clone1	NA	1097	905	NA	3
GCAAGCAAGGGTAGTG	0	0	0	Clone1	chr12:95Mb | 11kb	931	781	72	0
GCAAGCAAGGTAGATA	0	0	0	Clone1	chrX:49Mb | 48kb	1216	974	61	1
GCAAGCAAGTCAGGTC	0	0	0	Clone1	chr12:95Mb | 11kb	1136	931	129	0
GCAAGCTTCAATCGTG	2.1376434149156553	0	0	NA	NA	1337	1055	NA	0
GCAAGCTTCAGTGCGT	0	0	1.7133512695939763	Clone1	chrX:49Mb | 258kb	2199	1611	40	1
GCAAGCTTCATAGATC	0	0	0	NA	NA	1072	884	NA	4
GCAAGCTTCATCAGCA	0	0	0	Clone1	chrX:49Mb | 19kb	815	711	11	2
GCAAGCTTCCCCAGGA	2.592335482357711	0	0	Clone1	NA	809	671	NA	1
GCAAGCTTCCTTCAGT	2.774230874296706	0	0	Clone1	chrX:49Mb | 19kb	1331	1092	59	0
GCAAGGATCACGCCTC	0	0	0	Clone1	NA	1096	927	NA	3
GCAAGGATCCACCTCA	0	0	0	Clone1	NA	2544	1867	NA	0
GCAAGGATCGAATTAC	2.5252687684666255	0	2.5252687684666255	Clone1	chrX:49Mb | 19kb	870	763	13	2
GCAAGTGAGGTCCACG	0	0	2.289815352117924	Clone1	NA	1127	940	NA	3
GCAAGTGAGGTCCCGA	0	0	0	Clone1	chr12:95Mb | 11kb	1226	1059	72	2
GCAAGTGAGTAAGTAG	2.548855374388274	0	0	Clone1	chr12:95Mb | 15kb	848	707	34	1
GCAAGTGAGTATGACT	2.522102375158147	0	0	Clone1	chr12:95Mb | 3kb	873	755	21	2
GCAATAGGTCTGTGCA	0	0	0	Clone1	chrX:49Mb | 28kb	1305	1055	214	1
GCAATATTCATCATCC	1.9447111081442723	0	0	Clone1	NA	1669	1318	NA	1
GCAATATTCCATGCGG	0	0	0	Clone1	NA	1488	1148	NA	0
GCAATATTCCATGCTT	0	0	1.8039460300986496	Clone1	NA	1971	1497	NA	1
GCAATATTCCCCAGAG	0	0	0	Clone1	chrX:49Mb | 9kb	1263	1043	11	0
GCAATATTCCGCCTAC	2.3416612034430044	0	0	Clone1	chr6:152Mb | 11kb	2128	1597	40	2
GCAATATTCCGCTGAG	2.0915222846976893	0	0	Clone1	NA	1409	1144	NA	1
GCAATATTCGCTTGCC	0	0	0	NA	NA	1859	1449	NA	1
GCAATCATCCAACTCT	1.8263295484750086	0	0	Clone1	NA	1919	1501	NA	1
GCAATCATCGCTCGTC	0	0	0	NA	NA	1430	1181	NA	2
GCAATCGCAAGTTCGG	0	0	0	Clone1	NA	674	585	NA	0
GCAATCTGTCTGGCAC	2.0791790859677306	0	0	Clone1	NA	1429	1144	NA	1
GCAATCTGTGAAGCAC	1.5745325302686297	0	0	Clone1	NA	2612	1860	NA	2
GCAATCTGTGAGGACT	1.9896715422511266	0	0	Clone1	NA	1584	1271	NA	1
GCAATCTGTGCATCCA	0	0	0	NA	NA	1586	1260	NA	0
GCAATCTGTTTAGCGT	0	0	0	Clone1	NA	1334	1091	NA	3
GCAATCTGTTTGCCCT	0	2.2662366553995033	0	Clone1	NA	1157	986	NA	3
GCAATGAGTCTGGCTA	2.374588373418914	0	0	Clone1	chr12:95Mb | 15kb	1026	865	19	2
GCAATGAGTGAACTGA	0	0	2.36623294720479	Clone1	NA	2071	1554	NA	0
GCAATGAGTGAGCAGT	0	0	1.8417957814461898	Clone1	NA	1884	1407	NA	0
GCAATGAGTTAAGCCT	0	0	2.52844697628231	NA	NA	867	750	NA	1
GCAATTGTCAAGTGAA	1.594252552618515	0	1.594252552618515	Clone1	NA	2548	1822	NA	3
GCAATTGTCCTGTACT	2.506444801339132	0	0	NA	NA	888	776	NA	2
GCAATTGTCTAGATAC	2.1845259939990918	0	2.8197627396270577	Clone1	chrX:49Mb | 4kb	1268	1051	14	1
GCAATTTAGATTGCGC	2.532703107350323	0	0	Clone1	chr12:95Mb | 3kb	863	748	28	1
GCAATTTAGTGAGGCA	2.56089741343352	0	0	Clone1	NA	837	710	NA	2
GCACAATCAAGCGACC	3.0005266184361856	0	1.9967896086207162	Clone1	NA	1571	1255	NA	1
GCACAATCAAGGTATC	2.883816208487113	0	0	Clone2	NA	1777	1359	NA	4
GCACAATCAATCATAG	2.8677574359839357	0	0	Clone1	NA	1205	971	NA	0
GCACAATCAATGACGT	0	0	0	Clone1	NA	1094	896	NA	1
GCACAATCACAGCACA	0	0	0	NA	NA	690	599	NA	2
GCACAATCAGCCAGAC	2.1116865538110616	0	0	NA	NA	1377	1102	NA	2
GCACAATCATTGCGTC	0	0	0	Clone1	chr12:95Mb | 3kb	866	729	79	2
GCACACTAGAACCTCA	0	0	0	Clone1	NA	1576	1256	NA	1
GCACACTAGCATGAGG	0	2.5900513591773584	0	Clone1	chr12:95Mb | 3kb	811	696	56	1
GCACACTAGTCATGGC	0	0	0	Clone1	chrX:49Mb | 10kb	966	821	78	3
GCACAGCCAAATCGCG	0	0	0	Clone1	NA	1068	858	NA	3
GCACAGCCAAATGAGG	0	0	0	Clone1	NA	679	607	NA	0
GCACAGCCAAGTCGGC	1.9858661855509583	0	0	Clone1	chrX:49Mb | 4kb	1591	1255	56	0
GCACAGCCACAACGTG	0	0	0	NA	NA	1309	1075	NA	0
GCACAGCCAGCAGGCT	0	0	0	Clone1	NA	1158	990	NA	2
GCACCAACAGCCAATG	0	0	0	Clone1	chr12:95Mb | 0kb	964	820	708	3
GCACCAACAGCTCTCG	0	0	0	NA	NA	1241	1047	NA	2
GCACCATAGGGTCCTG	1.5041162868534756	0	1.5041162868534756	Clone1	chrX:49Mb | 4kb_chr12:95Mb | 0kb	2857	2066	81	1
GCACCATAGGTAGATA	0	0	0	Clone1	chrX:49Mb | 1kb	1324	1049	25	1
GCACCATAGTGCTGGT	0	0	0	Clone1	NA	997	847	NA	0
GCACCCTTCATAGATC	2.0977679365712976	0	0	NA	NA	1399	1154	NA	4
GCACCGATCCTGCCGT	2.2701192917444684	0	0	Clone1	NA	1152	964	NA	0
GCACCGATCCTTGATC	1.941125450931977	0	1.941125450931977	NA	NA	1676	1345	NA	1
GCACCGATCGAAGCCT	0	0	0	Clone1	chrX:49Mb | 99kb	1073	894	13	1
GCACCTAGTAAGGTGC	0	0	0	Clone2	NA	1677	1327	NA	4
GCACCTAGTCTCAGGC	0	0	0	Clone1	NA	966	813	NA	3
GCACCTAGTGACTCGC	0	0	2.5832351547702865	NA	NA	817	730	NA	0
GCACCTAGTGGCGACA	0	0	0	Clone1	chrX:49Mb | 19kb	1011	842	54	3
GCACCTAGTTGAAGTG	0	0	2.6788631072447986	Clone1	NA	737	651	NA	1
GCACCTAGTTGGGTAA	2.382582417291505	0	2.382582417291505	Clone1	chrX:49Mb | 9kb	1017	869	31	1
GCACCTAGTTTGACCG	0	0	0	Clone1	chrX:49Mb | 6kb	1489	1172	154	1
GCACCTAGTTTGCACG	1.9639536642492483	0	0	NA	NA	1632	1299	NA	4
GCACGAAAGAAGGGCC	0	0	0	Clone1	NA	919	764	NA	3
GCACGAGGTGCATCGC	0	0	2.0067565993343313	Clone1	chr12:95Mb | 22kb	1553	1218	11	3
GCACGAGGTTGGGACG	2.483990479316221	0	2.483990479316221	Clone1	NA	910	783	NA	0
GCACGATTCTATCGGA	0	0	0	Clone1	NA	1690	1322	NA	1
GCACGATTCTATCTGC	1.926450990207394	0	2.543977538016077	Clone1	chrX:49Mb | 9kb	1705	1331	77	3
GCACGGTCAGCTCTGT	2.0485643031153966	0	0	Clone1	chrX:49Mb | 6kb	1480	1209	90	1
GCACGTTAGCATGTCA	2.421872813976386	0	2.421872813976386	NA	NA	974	827	NA	1
GCACGTTAGTACGGCT	2.4581999019261938	2.4581999019261938	0	Clone1	NA	936	785	NA	0
GCACGTTAGTAGTAAG	2.7853365696018644	0	0	Clone1	chrX:49Mb | 28kb	1973	1467	160	3
GCACTAATCACGTTGA	1.5663872141438022	0	0	Clone1	chrX:49Mb | 17kb_chr12:95Mb | 22kb	2639	1915	175	1
GCACTAATCGTACCTT	0	0	0	NA	NA	1207	991	NA	0
GCACTAGCAACTGTAA	0	0	0	Clone1	chrX:49Mb | 158kb	1875	1397	54	3
GCACTAGCAAGGGTCC	2.285044688700701	0	0	Clone1	NA	1133	938	NA	1
GCACTAGCAGCAGGGA	0	0	2.0067565993343313	Clone1	chrX:49Mb | 19kb	1553	1253	146	1
GCACTAGCATCGAACG	2.484998321420278	0	0	Clone1	NA	909	776	NA	1
GCACTAGCATGGTTGG	1.8137606951335201	0	0	Clone1	NA	1948	1441	NA	3
GCACTAGCATTACTAC	0	0	0	Clone1	chrX:49Mb | 28kb	2385	1728	92	2
GCACTATGTAACGCAA	2.146044614658193	0	1.257605419265849	Clone1	NA	3973	2555	NA	2
GCACTATGTCATGTCG	2.079791620451134	0	0	NA	NA	1428	1162	NA	4
GCACTCCTCATCTCTA	0	0	2.087179884903007	Clone1	chr6:152Mb | 12kb	1416	1164	36	1
GCACTCCTCTGGTGAC	0	0	0	NA	NA	1276	1043	NA	4
GCACTGACAAACTGGT	0	0	0	Clone1	chrX:49Mb | 28kb_chrX:49Mb | 48kb	1031	863	174	1
GCACTGACAATATCTC	0	0	0	NA	NA	1190	962	NA	1
GCACTGACAGTTAGGT	0	2.7189443734600847	2.7189443734600847	Clone1	NA	706	608	NA	1
GCACTGACATTAGAGC	0	0	0	Clone1	chrX:49Mb | 1kb	1154	949	12	0
GCACTGGTCCAGATAT	2.2858378638826533	0	0	Clone1	NA	2264	1685	NA	0
GCACTGGTCCATCGCC	2.195094083853929	0	2.195094083853929	Clone1	chr6:152Mb | 11kb	1253	1021	94	3
GCACTTGGTAAGTAAC	0	0	0	NA	NA	987	842	NA	3
GCACTTGGTATTGGTC	0	0	0	Clone1	NA	1427	1115	NA	3
GCACTTGGTGAAGGTC	0	0	0	Clone1	chrX:49Mb | 19kb	779	676	122	1
GCACTTGGTTGACCAT	0	0	1.9209594278997166	Clone1	NA	1716	1341	NA	1
GCACTTGGTTGCCTAG	0	0	0	Clone1	NA	1210	1007	NA	0
GCAGCCATCATCACGA	1.825455666949445	0	0	Clone1	chrX:49Mb | 1kb	1921	1469	28	1
GCAGCGAGTAGCAGTA	3.169896361140777	0	0	Clone1	NA	1754	1370	NA	2
GCAGCGAGTCAAGGAC	1.760378272399263	0	0	Clone1	chr12:95Mb | 0kb	2077	1551	214	0
GCAGCGAGTCTAAGCT	0	0	0	Clone1	chrX:49Mb | 6kb	1883	1432	116	0
GCAGCGAGTTAGCGTT	0	0	0	Clone1	chrX:49Mb | 12kb	1215	1001	75	3
GCAGCGAGTTTGACCG	0	0	0	Clone1	NA	1268	1038	NA	0
GCAGGATGTCAGTAGA	0	0	0	Clone1	chrX:49Mb | 12kb	1126	925	47	1
GCAGGATGTGATTCCG	3.137696859991492	0	0	NA	NA	907	767	NA	2
GCAGGATGTTCACCAG	0	0	0	NA	NA	1358	1066	NA	2
GCAGGATGTTCGTAGT	0	0	1.8111873967814713	Clone1	NA	1954	1531	NA	1
GCAGGATGTTTACGAC	0	0	0	Clone1	NA	1010	825	NA	3
GCAGGCTCAATTGCCC	2.424684238526166	0	0	Clone1	NA	971	825	NA	1
GCAGGCTCACAAGCAT	1.9214569913418558	0	0	NA	NA	1715	1345	NA	0
GCAGGCTCAGGACTAT	0	0	0	Clone1	NA	1210	997	NA	0
GCAGGCTCAGTTGGAT	0	0	0	Clone1	NA	1702	1346	NA	2
GCAGGGACAACTACGG	2.4880290694430274	0	0	NA	NA	906	745	NA	2
GCAGGGACAAGTCCCT	0	0	0	Clone1	NA	2050	1530	NA	1
GCAGGGACAAGTTCAA	2.8197627396270577	0	2.1845259939990918	Clone1	chrX:49Mb | 19kb	1268	1067	26	3
GCAGGGACACCAACTC	0	0	0	NA	NA	1170	964	NA	2
GCAGGGACACTATGAA	0	0	0	NA	NA	1446	1169	NA	2
GCAGGGACATCGTAGG	0	0	2.772120096709859	Clone1	NA	1334	1061	NA	3
GCAGGGACATTAGGTA	1.4407178255553375	0	0	Clone1	NA	3102	2161	NA	2
GCAGGGTAGGCATCCG	2.7424083579506258	2.1116865538110616	0	NA	NA	1377	1094	NA	4
GCAGTAAGTAACCACT	0	0	0	Clone1	chrX:49Mb | 10kb	1209	987	61	0
GCAGTAAGTGGCTACC	2.4951432864176915	0	2.4951432864176915	Clone1	NA	899	781	NA	1
GCAGTGAAGGAACTAA	0	0	0	Clone1	NA	1126	934	NA	1
GCAGTGAAGGTGAACG	2.607331788293512	0	0	NA	NA	796	676	NA	2
GCATAACCAAGCCGGT	0	0	3.061828897936965	NA	NA	982	821	NA	2
GCATAACCACCTTCCC	2.4388846173315675	0	2.4388846173315675	Clone1	chrX:49Mb | 19kb	956	828	74	2
GCATAACCACCTTGGT	0	0	0	Clone1	chrX:49Mb | 9kb	1465	1195	71	0
GCATAACCAGCACCAA	2.3459195094739536	0	0	Clone1	NA	1059	894	NA	1
GCATAAGGTGGCTGTC	0	0	0	Clone1	NA	1772	1397	NA	1
GCATAGCTCGAGTGTC	0	0	0	Clone1	NA	923	782	NA	0
GCATAGCTCGCGACTG	0	0	0	Clone1	chr6:152Mb | 11kb	1136	926	64	0
GCATAGTCAGGCATAT	2.4388846173315675	0	0	NA	NA	956	828	NA	2
GCATAGTCATTAACCT	0	0	0	Clone1	chrX:49Mb | 48kb	1180	979	73	0
GCATCAATCGCGTAAC	0	0	0	Clone1	NA	1479	1198	NA	3
GCATCAATCGTACCAA	2.932674137586854	0	0	NA	NA	1125	926	NA	1
GCATCAATCGTTCACT	0	0	2.4484868026519853	NA	NA	946	807	NA	1
GCATCAGCAAATGGCT	2.629729162229184	0	0	NA	NA	777	672	NA	2
GCATCAGCAAGCACGC	0	0	0	Clone1	NA	1009	859	NA	3
GCATCCCTCACCAATG	2.3256774347746623	0	0	Clone1	chrX:49Mb | 1kb	1083	882	14	3
GCATCCCTCATCTCTA	0	0	0	Clone1	chr6:152Mb | 11kb	686	610	80	0
GCATCCTCAACTAGGT	0	0	0	NA	NA	1637	1284	NA	1
GCATCCTCAAGGGACG	0	0	2.424684238526166	NA	NA	971	834	NA	3
GCATCCTCAAGGTAAG	0	0	0	Clone1	chr12:95Mb | 3kb	721	608	28	2
GCATCCTCAATATGGC	1.9592275371581502	0	0	NA	NA	1641	1290	NA	0
GCATCCTCATCCCTGG	0	0	0	NA	NA	1340	1089	NA	0
GCATCCTCATGGTGAT	2.4293910217514756	0	2.4293910217514756	NA	NA	966	796	NA	1
GCATCTAAGCAGTCTA	2.2623724939365224	0	0	NA	NA	1162	976	NA	4
GCATCTAAGTAGGCAG	2.58891156723466	0	0	NA	NA	812	705	NA	2
GCATCTAAGTAGGTCC	0	0	0	Clone1	NA	889	784	NA	3
GCATCTAAGTAGTCGC	0	0	0	Clone1	chrX:49Mb | 48kb	989	844	28	1
GCATCTAAGTGCGGTT	2.8197627396270577	0	0	NA	NA	634	547	NA	2
GCATGAGAGCCACGAT	0	0	0	Clone1	NA	1164	982	NA	2
GCATGAGAGGCGTAGA	0	0	0	Clone1	NA	1135	940	NA	3
GCATGAGAGGCTCCTC	0	0	0	Clone1	NA	1250	1025	NA	2
GCATGAGAGTAGGCGA	0	0	0	Clone1	chrX:49Mb | 17kb	869	745	40	3
GCATGGGGTGATTCGT	0	0	0	Clone1	chrX:49Mb | 17kb_chr12:95Mb | 22kb	969	802	54	1
GCATGGGGTGGACCGA	0	0	0	Clone1	NA	1828	1409	NA	0
GCATGGGGTTTCGGTG	2.1142439984164736	0	0	NA	NA	1373	1118	NA	2
GCATGGGGTTTGACCG	0	0	0	Clone1	NA	1009	850	NA	1
GCATGGTTCAAGTCTG	0	0	0	Clone1	chrX:49Mb | 6kb	1035	852	125	1
GCATGGTTCCAGCAGT	0	0	0	NA	NA	971	846	NA	2
GCATGGTTCCTGCGTC	0	0	0	Clone1	NA	1958	1476	NA	3
GCATGGTTCGACATCA	2.261601864496068	0	0	Clone1	NA	1163	951	NA	0
GCATGGTTCGACCAGT	2.4436719927303687	0	0	Clone1	NA	951	788	NA	0
GCATGGTTCGATCGTA	0	0	2.5054111488321564	Clone1	NA	889	754	NA	1
GCATGGTTCGTTCGTT	0	0	0	NA	NA	1043	874	NA	3
GCATGTCAGCTACCGG	2.4237460475970547	0	0	NA	NA	972	799	NA	1
GCATGTCAGGCAACCT	0	0	0	Clone1	chr12:95Mb | 22kb	1116	946	81	0
GCATGTCAGTTAGGCC	0	0	0	Clone1	NA	896	735	NA	0
GCATGTTGTAGGTCCC	3.1991208453396696	0	0	Clone1	NA	1276	1061	NA	1
GCATGTTGTATAGTGG	2.117452571594441	0	0	Clone1	NA	1368	1101	NA	3
GCATGTTGTGCGGAAT	0	0	0	Clone1	NA	1008	851	NA	3
GCATTAACAAGCTCCT	0	0	1.7785492374912486	Clone1	NA	2032	1511	NA	3
GCATTAACACATACCC	0	0	1.6756305142394838	Clone1	chrX:49Mb | 9kb	2303	1677	32	3
GCATTAACACCATGCT	1.895054540717877	0	0	Clone1	chrX:49Mb | 17kb_chrX:49Mb | 158kb	1769	1386	194	1
GCATTAACACTAGCAG	3.258096538021482	0	0	NA	NA	800	702	NA	2
GCATTACGTCAAGCCC	2.3666706129913675	0	0	Clone1	NA	1035	853	NA	1
GCATTACGTCAAGTCT	2.0736878861942696	0	0	NA	NA	1438	1180	NA	2
GCATTACGTCAGCATT	0	0	0	Clone1	NA	1214	996	NA	4
GCATTACGTGAGACTA	2.293011360853586	0	0	Clone1	NA	2246	1671	NA	0
GCATTACGTGATGGAC	0	0	0	Clone2	NA	1009	840	NA	4
GCATTACGTGGCCATC	1.6398796706597996	0	0	NA	NA	2407	1770	NA	4
GCATTACGTGGCTACC	0	0	0	Clone1	chrX:49Mb | 48kb	2169	1620	173	1
GCATTACGTTCGGCTA	0	0	0	NA	NA	1138	954	NA	4
GCATTAGTCCAGCATA	1.6358733263380052	0	0	Clone1	NA	2419	1765	NA	0
GCATTAGTCCTCGTCA	0	0	0	Clone1	NA	855	727	NA	1
GCATTATAGCCTAAGC	0	0	0	Clone1	chrX:49Mb | 17kb	903	768	52	2
GCATTATAGCGCTTCC	0	0	0	Clone1	chr12:95Mb | 15kb	1027	905	13	1
GCATTATAGCGGATGA	0	0	2.980191579342283	NA	NA	535	481	NA	2
GCATTATAGGATGAGT	0	0	1.6891749187754554	Clone1	NA	2265	1700	NA	0
GCATTCAAGCAGTTCA	0	0	0	NA	NA	709	621	NA	2
GCATTCAAGCGCAACT	0	0	0	Clone2	chr6:22Mb | 20kb	3335	2286	37	4
GCATTCAAGCTGAGAG	0	0	0	Clone1	chrX:49Mb | 28kb	1069	891	104	0
GCATTCAAGTAGCGTC	0	0	0	NA	NA	749	644	NA	3
GCATTCCCAACCCGAA	0	0	0	Clone1	NA	1261	1018	NA	0
GCATTCCCAACGTGCA	0	0	0	Clone1	NA	1273	1021	NA	0
GCATTGATCGTAACCA	2.672567327298024	0	0	Clone1	chr12:95Mb | 15kb	742	635	18	3
GCATTGATCGTACCTT	2.420937766945525	0	0	Clone1	chrX:49Mb | 28kb	975	821	318	3
GCATTGATCTAGCTTC	2.274020565260253	0	0	NA	NA	2294	1665	NA	4
GCATTTAGTGAACGGT	0	0	2.9028781621368798	Clone1	chrX:49Mb | 28kb	1161	975	14	3
GCATTTAGTTAATCTG	2.213749425747868	0	0	NA	NA	1227	1017	NA	0
GCATTTAGTTATCCGG	0	0	0	Clone1	NA	1747	1375	NA	0
GCATTTAGTTGAGTCT	2.3570950058362645	0	0	Clone1	chrX:49Mb | 17kb	1046	888	68	3
GCATTTGAGCATCCGG	2.7363146015667534	0	0	NA	NA	693	618	NA	1
GCATTTGAGCATGACC	0	0	0	Clone1	NA	1341	1075	NA	0
GCATTTGAGCGCATAC	0	0	0	Clone1	NA	815	692	NA	2
GCATTTGAGCTAGTTG	0	0	0	Clone1	NA	743	638	NA	2
GCCAAATCAACTTCCA	0	0	0	Clone1	chr6:152Mb | 8kb	1067	889	23	1
GCCAAATCAAGCTGAT	0	0	0	NA	NA	869	727	NA	2
GCCAAATCAAGGGTAA	0	0	0	Clone1	NA	1177	966	NA	3
GCCAACTAGCAATTCG	2.1012244494101577	0	0	Clone1	chrX:49Mb | 4kb_chrX:49Mb | 6kb	2787	1924	160	0
GCCAACTAGCCATCGG	2.279513972092734	0	0	Clone1	NA	1140	956	NA	0
GCCAACTAGCCGCATG	0	0	0	Clone1	chrX:49Mb | 9kb_chr12:95Mb | 3kb	1530	1212	47	0
GCCAACTAGCTACGAC	2.3194525793491603	0	0	NA	NA	2181	1625	NA	4
GCCAACTAGGTGCAAG	0	0	0	NA	NA	1108	933	NA	4
GCCAACTAGTGCCTGG	1.7303317549789667	0	0	Clone1	chrX:49Mb | 1kb	2154	1604	16	2
GCCAACTAGTTGGGTC	3.06864906033756	0	0	NA	NA	975	826	NA	2
GCCAAGCCAAGGTTAC	0	0	0	Clone1	NA	1513	1187	NA	0
GCCAAGCCACATAGGT	1.8700274035644113	0	1.8700274035644113	Clone1	NA	1822	1409	NA	2
GCCAAGCCACCATTGC	2.2562278642714446	0	0	NA	NA	1170	979	NA	1
GCCAAGCCAGTTGGGC	0	0	0	Clone1	NA	932	815	NA	1
GCCAAGCCATCATCGC	0	0	0	NA	NA	1838	1347	NA	2
GCCAAGCCATTAGTCT	0	0	0	Clone1	chrX:49Mb | 9kb_chr12:95Mb | 3kb	746	663	109	2
GCCAATATCCTGCCAC	0	0	0	Clone1	NA	2550	1899	NA	2
GCCAATGCAAACCGCA	0	2.2810903494633377	0	Clone1	chrX:49Mb | 9kb_chr12:95Mb | 3kb	1138	904	78	0
GCCAATGCAGCTCTGT	2.529509018549033	0	0	NA	NA	1732	1359	NA	4
GCCAATTGTAAGCGAC	0	0	2.1429390301602433	NA	NA	1329	1070	NA	0
GCCAATTGTAATCCCG	2.8907496154483647	0	2.512673271039079	Clone1	NA	1764	1367	NA	0
GCCAATTGTAGCGCAG	0	0	0	Clone1	NA	739	636	NA	1
GCCAATTGTGATGACA	0	0	0	Clone1	NA	1129	932	NA	0
GCCAATTGTGATTACC	2.600666598449501	0	0	NA	NA	3207	2246	NA	2
GCCACAACAATACTAG	0	0	0	Clone1	NA	910	772	NA	0
GCCACAACAATTGCTT	2.347629004672164	0	0	NA	NA	2114	1636	NA	4
GCCACAACACAAGCGC	1.752055639710617	0	0	Clone1	chrX:49Mb | 6kb_chr12:95Mb | 20kb	2098	1589	165	1
GCCACAACACCAGCAA	0	0	0	NA	NA	819	685	NA	1
GCCACAACATCAAGGT	1.935018278274633	0	0	Clone1	chrX:49Mb | 9kb_chrX:49Mb | 48kb_chr12:95Mb | 3kb	1688	1337	81	0
GCCACATAGCAGGTTC	0	0	0	Clone1	chrX:49Mb | 9kb	759	664	29	2
GCCACATAGGCAATCC	2.526326854297795	0	0	Clone1	NA	869	749	NA	0
GCCACATAGGGGCAGT	0	0	0	NA	NA	1066	872	NA	3
GCCACATAGTCATCGA	0	0	0	Clone1	chrX:49Mb | 17kb_chr12:95Mb | 22kb	2008	1539	177	0
GCCACCTTCACAGACC	1.7407218354565546	0	0	Clone1	chrX:49Mb | 12kb	2127	1594	109	1
GCCACCTTCCAGGGTT	2.4581999019261938	0	0	Clone1	NA	936	789	NA	1
GCCACCTTCCTCATCG	2.3186261521962903	0	0	Clone1	chrX:49Mb | 1kb	2183	1621	34	0
GCCACCTTCCTGATAG	0	0	0	Clone1	NA	2034	1527	NA	1
GCCACCTTCGATCGCG	2.4293910217514756	0	0	Clone1	NA	966	831	NA	3
GCCACCTTCGCTAGGT	2.8891448217788676	0	0	Clone1	NA	589	541	NA	2
GCCACCTTCTGGCAAC	2.320693782020255	0	0	Clone1	NA	1089	899	NA	0
GCCACTTCAAATCCGG	2.087798748886558	0	0	NA	NA	1415	1150	NA	4
GCCACTTCAAATTCCT	0	0	0	Clone1	chrX:49Mb | 17kb_chr12:95Mb | 22kb	1267	1066	77	0
GCCACTTCAACCTCGT	0	0	0	Clone1	NA	1033	865	NA	2
GCCACTTCAAGCACGC	0	0	1.8553198962219828	Clone1	NA	1854	1448	NA	1
GCCACTTCAAGGTAAG	0	0	2.290613181935603	Clone1	NA	1126	952	NA	1
GCCACTTCAATATCCT	1.8512362210595148	0	2.462607618675299	Clone1	chr6:152Mb | 11kb	1863	1434	91	1
GCCACTTCACATTAAG	0	0	0	Clone1	chrX:49Mb | 158kb	2084	1557	23	1
GCCACTTCAGCCTAAG	1.8198010720687876	0	1.8198010720687876	Clone1	chrX:49Mb | 28kb	1934	1492	40	0
GCCACTTCAGGATGAA	0	0	0	Clone1	chrX:49Mb | 48kb	1601	1253	64	2
GCCACTTCATCGGGAC	0	0	0	Clone1	chrX:49Mb | 1kb	1966	1524	20	0
GCCATAATCAGCACCG	0	0	0	NA	NA	1331	1077	NA	1
GCCATAATCCCATATC	2.9574162605251617	0	0	NA	NA	1644	1316	NA	0
GCCATAATCGCTGGAT	0	0	0	Clone1	NA	1336	1094	NA	0
GCCATAATCTGTGGAC	2.255463049973131	0	0	Clone1	NA	1171	949	NA	1
GCCATAGCAAACTGGT	2.5427174459760438	0	1.5901989684877278	Clone1	chrX:49Mb | 1kb_chrX:49Mb | 28kb	2561	1851	141	2
GCCATAGCAAATCATG	2.9318329796834717	0	0	Clone1	NA	1126	949	NA	0
GCCATAGCAACCTACC	0	0	0	Clone1	chrX:49Mb | 45kb	1419	1164	11	0
GCCATAGCAACGTTCC	0	0	0	Clone1	NA	1169	990	NA	1
GCCATAGCAAGTGAGA	0	0	0	Clone1	NA	1419	1134	NA	0
GCCATAGCACCAGCAA	2.293011360853586	0	0	NA	NA	1123	926	NA	2
GCCATAGCACTTGGAG	0	0	0	Clone1	NA	1292	1046	NA	3
GCCATATGTTGGGACG	0	0	0	Clone1	chrX:49Mb | 1kb	1478	1192	24	0
GCCATCAGTAACTCCG	2.8685404962389303	0	0	Clone1	NA	1204	986	NA	0
GCCATCAGTATGGCCC	0	0	0	NA	NA	863	734	NA	2
GCCATCAGTTAGGGAC	0	0	0	Clone1	chrX:49Mb | 158kb	2409	1771	15	0
GCCATCAGTTGACGCC	2.1782516761997486	0	2.1782516761997486	Clone1	NA	1277	1033	NA	3
GCCATCAGTTTCGATA	2.2890183015452745	0	2.9301530219189638	NA	NA	1128	936	NA	1
GCCATCCTCACCTTAC	0	0	2.0305314166423223	Clone1	NA	1511	1200	NA	1
GCCATCCTCCATTACC	1.990762299458136	0	0	Clone1	chrX:49Mb | 9kb_chr12:95Mb | 3kb	1582	1234	86	0
GCCATCCTCCTCTCAG	0	0	0	NA	NA	1028	864	NA	1
GCCATCCTCGAAGTCC	0	0	0	Clone1	chrX:49Mb | 6kb	1446	1175	103	3
GCCATCCTCGATTGAT	0	0	0	Clone1	NA	1272	1059	NA	3
GCCATCTCAACTAATG	2.1002802474243185	0	0	NA	NA	1395	1132	NA	1
GCCATCTCAAGCTAGT	2.1845259939990918	0	0	Clone1	NA	1268	1027	NA	1
GCCATCTCAAGTGAGA	0	0	0	NA	NA	1241	1014	NA	4
GCCATCTCAATCTACT	0	0	0	NA	NA	1247	1033	NA	1
GCCATCTCACCTATCA	1.8382314345061648	0	0	NA	NA	1892	1465	NA	4
GCCATCTCACTTAGCC	0	0	0	Clone1	NA	1323	1085	NA	0
GCCATCTCATCCCTGG	0	0	0	NA	NA	1224	1008	NA	4
GCCATGGTCACGCCTC	2.1350088735336517	0	0	Clone1	NA	1341	1090	NA	0
GCCATGGTCCATCGAA	0	0	0	NA	NA	1007	851	NA	2
GCCATGGTCGAACCGT	0	0	0	NA	NA	1359	1113	NA	4
GCCATTCCACCTGTCG	1.5016708435828285	0	0	Clone1	chr12:95Mb | 11kb	2866	2005	78	2
GCCCAAGTCCAACCGG	0	0	0	Clone1	NA	1695	1323	NA	0
GCCCAAGTCCGTGTGG	1.9607996208036005	0	0	Clone1	NA	1638	1299	NA	0
GCCCAAGTCCTCAGTT	2.463590249696141	0	0	Clone1	chrX:49Mb | 28kb	1861	1431	116	3
GCCCAAGTCTCATGCT	2.547769002511103	0	0	Clone1	chrX:49Mb | 6kb	849	722	159	1
GCCCAATAGGAGCTAG	0	0	0	Clone1	NA	1316	1068	NA	2
GCCCAATAGGTGAGGC	2.308365455909545	0	0	NA	NA	1104	888	NA	2
GCCCAATAGTCATGCA	0	0	2.1002802474243185	Clone1	NA	1395	1110	NA	3
GCCCACTTCACGGCTG	0	0	0	NA	NA	890	733	NA	1
GCCCACTTCAGGCATC	0	0	0	NA	NA	1182	982	NA	0
GCCCACTTCCATAGAT	2.221041670657696	0	0	Clone1	NA	1217	1021	NA	1
GCCCACTTCCCTGTAT	0	0	1.799299087753937	Clone1	chrX:49Mb | 4kb	1982	1532	20	0
GCCCACTTCCGCGCTT	2.0162909458171128	0	0	Clone1	NA	1536	1220	NA	0
GCCCACTTCCGGTAGT	0	0	0	NA	NA	1911	1517	NA	4
GCCCACTTCGTGCGTG	0	2.0515127661548256	0	NA	NA	1475	1193	NA	3
GCCCATAGTAGTAGCA	0	0	3.022877589513499	Clone1	NA	1023	881	NA	0
GCCCATAGTATTGGCT	0	0	0	Clone1	NA	1256	1041	NA	1
GCCCATAGTTGTCATA	0	0	0	Clone1	chr6:152Mb | 47kb	1135	936	42	1
GCCCATTCAACCAGAT	2.208683968627045	0	0	NA	NA	1234	986	NA	0
GCCCATTCAACCAGGC	0	0	0	Clone1	chrX:49Mb | 1kb	1401	1124	43	0
GCCCATTCAACCGTGA	0	0	0	NA	NA	1605	1247	NA	4
GCCCATTCAATCTCGC	0	0	0	Clone1	chr12:95Mb | 3kb	1460	1182	33	1
GCCCATTCACTTGCAC	0	0	0	NA	NA	902	761	NA	0
GCCCATTCAGGCTACA	0	0	0	NA	NA	627	556	NA	2
GCCCATTCATGCGTCT	1.8993901334204204	0	0	Clone1	chrX:49Mb | 19kb	1760	1359	45	3
GCCCCAAAGCGATGGA	0	0	0	Clone1	NA	2634	1812	NA	3
GCCCCATTCCAGGTTA	0	0	0	Clone1	chrX:49Mb | 48kb_chr6:152Mb | 8kb	1606	1239	72	3
GCCCCATTCCCCAGAG	0	0	0	Clone1	chrX:49Mb | 3kb_chrX:49Mb | 9kb_chr12:95Mb | 3kb	977	827	51	0
GCCCCATTCGCGCAAT	3.1655373076338824	0	0	Clone1	NA	881	733	NA	3
GCCCCTTAGCATTAAC	2.529509018549033	1.9130433409749612	0	Clone1	chrX:49Mb | 12kb	1732	1335	146	1
GCCCCTTAGCGGTTAC	2.396532751014323	0	0	NA	NA	2003	1546	NA	4
GCCCCTTAGGGCTTCG	3.273854821878088	0	0	NA	NA	787	695	NA	3
GCCCCTTAGTAGCTCA	0	0	0	Clone1	NA	1123	899	NA	0
GCCCGTAAGCAACTCA	2.5679083042635007	0	0	Clone1	chrX:49Mb | 17kb	2492	1813	101	0
GCCCGTAAGCATTAGT	2.5095533286607186	0	0	Clone1	chrX:49Mb | 1kb	885	762	14	2
GCCCGTAAGCTGAGTC	0	0	2.541279613375632	Clone1	NA	855	743	NA	2
GCCCGTAAGGATGCAG	0	0	0	Clone1	chrX:49Mb | 28kb	795	689	36	3
GCCCGTAAGTCAACTG	1.7257630273197146	0	0	Clone1	chrX:49Mb | 17kb	2166	1612	58	0
GCCCTAAGTCAGCACC	2.402453165830269	0	0	Clone1	NA	995	826	NA	1
GCCCTAGAGGAGGTAT	0	0	0	Clone1	NA	1302	1077	NA	0
GCCCTAGAGGATAGTA	0	0	2.1624384612508036	Clone1	NA	1300	1097	NA	0
GCCCTAGAGTGCTCAA	0	0	0	Clone1	NA	957	801	NA	3
GCCCTCACAATCCCTA	0	0	0	NA	NA	627	559	NA	2
GCCCTCACAGCACTTC	0	0	0	NA	NA	1564	1260	NA	4
GCCCTCACAGCAGGCT	0	0	0	NA	NA	714	617	NA	2
GCCCTGAAGAAGGGAA	0	0	0	Clone1	chrX:49Mb | 9kb	1277	1028	79	1
GCCCTGAAGCATCAAT	0	0	0	Clone1	chrX:49Mb | 9kb	1221	1004	17	0
GCCCTGAAGGTTGAGG	2.3553658302081404	0	0	Clone1	chr6:152Mb | 47kb	1048	882	51	0
GCCCTGTTCACCACGG	0	0	0	Clone1	chrX:49Mb | 17kb_chrX:49Mb | 19kb	1723	1355	169	3
GCCCTGTTCACCTCAT	0	0	0	Clone1	NA	1016	833	NA	0
GCCCTGTTCACTTCAC	0	0	2.672567327298024	Clone1	chrX:49Mb | 48kb	742	640	77	2
GCCCTGTTCGCGTCCT	0	0	0	Clone1	NA	507	451	NA	2
GCCCTTGCAAACCTAA	0	0	0	Clone1	chrX:49Mb | 6kb	1146	945	21	0
GCCCTTGCAAATCGTA	3.1158115214707247	0	0	Clone1	NA	928	771	NA	3
GCCCTTGCAGTTGAGT	2.3190392617716706	2.3190392617716706	2.3190392617716706	NA	NA	1091	916	NA	0
GCCCTTGCATGGTAAC	2.0694436318401346	0	0	NA	NA	1445	1178	NA	2
GCCGAACCACAACGAT	2.086561511985647	0	1.5104087580598349	NA	NA	2834	2018	NA	1
GCCGAACCACAGGCAC	0	0	0	Clone1	chrX:49Mb | 4kb	1179	972	34	1
GCCGAACCACTAGGCA	0	0	0	Clone1	NA	967	807	NA	3
GCCGAACCAGGGACTC	0	0	0	Clone1	chrX:49Mb | 48kb	1243	1015	75	1
GCCGAAGGTAATGCGA	0	0	0	NA	NA	1224	1014	NA	1
GCCGAGTCAACCGCTT	0	0	0	Clone1	NA	1085	919	NA	1
GCCGAGTCACCATCAC	0	0	0	NA	NA	691	606	NA	3
GCCGAGTCAGGTAACT	0	0	0	NA	NA	813	702	NA	2
GCCGATTAGAAGCGCA	0	0	0	Clone1	NA	912	763	NA	0
GCCGATTAGCAACTAT	3.054096469686043	0	0	Clone1	NA	990	825	NA	1
GCCGATTAGCCTAGCG	2.279513972092734	0	0	Clone1	NA	1140	940	NA	0
GCCGATTAGCTATGAT	2.0421170844928955	0	0	Clone1	chrX:49Mb | 19kb	1491	1183	15	3
GCCGATTAGTGCCATA	0	0	0	NA	NA	1022	872	NA	4
GCCGCTAAGAAGGAGA	1.901325253343746	0	1.901325253343746	NA	NA	1756	1343	NA	1
GCCGCTAAGCAGGTCT	2.312454338748358	0	0	NA	NA	1099	939	NA	4
GCCGCTAAGGAGCTAG	0	0	0	NA	NA	1360	1104	NA	4
GCCGCTAAGGTAGTAA	0	0	2.6096622419314524	Clone1	NA	794	693	NA	2
GCCGCTAAGTAGGACG	2.421872813976386	0	0	Clone1	chrX:49Mb | 17kb	974	827	92	1
GCCGGTTGTAAGTGCA	0	0	0	Clone1	chrX:49Mb | 28kb	1544	1207	113	2
GCCGGTTGTGAGGCTG	2.092767423913509	0	0	Clone1	NA	1407	1114	NA	0
GCCGGTTGTGCAACGG	0	0	0	NA	NA	1106	928	NA	4
GCCGGTTGTTAAGCCT	2.0432853021693558	0	0	NA	NA	1489	1143	NA	0
GCCGGTTGTTAGTACC	1.7310961229939337	0	0	Clone1	chr12:95Mb | 3kb	2152	1622	88	3
GCCGGTTGTTGGCTAT	0	0	2.146934170199084	Clone1	chrX:49Mb | 17kb	1323	1080	77	0
GCCGGTTGTTGGGACG	0	0	0	Clone1	chr12:95Mb | 0kb	2007	1506	186	3
GCCGGTTGTTGTGAAG	0	0	0	Clone1	chrX:49Mb | 9kb_chrX:49Mb | 48kb	1250	1058	29	1
GCCGTACGTAGGCGTG	0	0	0	Clone1	chrX:49Mb | 6kb	1354	1101	190	0
GCCGTACGTGCGGTTC	0	0	0	Clone1	chrX:49Mb | 9kb	1987	1585	41	2
GCCGTAGTCAGCCCGA	0	0	0	NA	NA	903	785	NA	2
GCCGTAGTCAGGTCTA	0	0	0	Clone1	NA	951	810	NA	0
GCCGTAGTCCTGTATC	0	0	0	Clone1	NA	846	730	NA	1
GCCGTCAAGCAATGAA	0	0	0	Clone1	chrX:49Mb | 4kb	1883	1422	61	0
GCCGTCAAGGCGCTCA	0	0	2.2550809133716907	Clone1	NA	2343	1756	NA	2
GCCGTCAAGGCTCCAG	0	0	0	NA	NA	1252	1048	NA	4
GCCGTTAGTCAGCCTA	1.8525949058444695	0	1.8525949058444695	Clone1	NA	1860	1355	NA	2
GCCGTTAGTCATCCCT	0	0	0	NA	NA	765	667	NA	2
GCCGTTAGTCTCCATC	0	0	0	Clone1	chrX:49Mb | 28kb	1744	1343	119	2
GCCGTTAGTTAGCAAG	0	0	0	NA	NA	600	517	NA	2
GCCGTTAGTTCCGGGT	0	0	0	Clone1	NA	1034	883	NA	3
GCCGTTAGTTCGCGGT	0	0	0	Clone1	NA	1274	1055	NA	0
GCCGTTGAGCGAACCT	2.3190392617716706	0	0	NA	NA	1091	906	NA	1
GCCTAAATCACCTTCG	0	0	0	Clone1	NA	997	863	NA	1
GCCTAAATCACTAGCA	0	0	0	Clone1	NA	2863	1995	NA	1
GCCTAAATCATAGATC	0	0	0	NA	NA	1843	1362	NA	4
GCCTAAATCATAGGAA	0	0	0	NA	NA	1387	1125	NA	4
GCCTAAATCATCGAAT	0	0	2.2608319663648295	Clone1	chrX:49Mb | 9kb	1164	963	34	1
GCCTAAATCCAGGTCG	2.2516497724782254	0	2.2516497724782254	Clone1	NA	1176	964	NA	0
GCCTAAATCGACCTAA	0	0	0	NA	NA	1236	1006	NA	2
GCCTAACAGGCGAGTA	0	0	0	Clone1	chr12:95Mb | 3kb	749	650	36	1
GCCTAACAGGCGCTTG	2.1271576769937455	0	2.1271576769937455	Clone1	NA	1353	1104	NA	0
GCCTAACAGGTATGAA	0	0	0	Clone1	chr6:152Mb | 47kb	2126	1630	49	2
GCCTAACAGTCATTCC	0	0	0	Clone1	chrX:49Mb | 28kb	922	784	78	1
GCCTAATGTAGCCATT	1.326080270514995	0	1.8767902477373524	Clone1	NA	3615	2324	NA	0
GCCTAATGTGACGTGG	0	0	0	Clone1	chrX:49Mb | 12kb	1336	1098	44	0
GCCTAATGTTGCGTCA	0	0	2.6096622419314524	Clone1	chrX:49Mb | 28kb	794	696	225	1
GCCTAATGTTGTCCGA	0	0	0	Clone1	NA	1619	1270	NA	1
GCCTACCTCAATTAGC	2.4799710762920273	0	1.8672471289582726	Clone1	NA	1828	1394	NA	2
GCCTACCTCATCTCTA	0	0	2.4116443436466217	Clone1	chrX:49Mb | 258kb	985	844	24	1
GCCTACCTCATGCGAC	2.8160623434147	0	0	Clone1	chrX:49Mb | 3kb	1273	1031	60	0
GCCTACCTCCCGCTGT	2.6909518178200322	0	2.0634204152820033	Clone1	chr6:152Mb | 11kb	1455	1161	83	3
GCCTACCTCGAAGGGC	0	0	0	NA	NA	1337	1081	NA	0
GCCTACCTCTGTGATG	2.5402028253729627	0	0	Clone2	chr6:22Mb | 4kb	1712	1368	194	4
GCCTACTCAATGTGCG	1.7611760458559746	0	1.7611760458559746	Clone2	chrX:86Mb | 16kb	2075	1568	45	0
GCCTACTCAGTTGGCA	0	0	0	NA	NA	672	590	NA	1
GCCTACTCATAGGCTG	2.1658494547684657	0	0	Clone1	NA	1295	1065	NA	3
GCCTATGGTCATGCTG	0	0	0	NA	NA	1068	882	NA	2
GCCTATGGTTATAGCC	2.117452571594441	0	0	Clone1	NA	1368	1120	NA	3
GCCTATGGTTATCGTA	2.282669783293104	0	0	Clone1	NA	1136	959	NA	3
GCCTCATCAACCGGAC	2.1323831051780027	0	0	NA	NA	1345	1055	NA	4
GCCTCATCAACCTACC	0	0	0	NA	NA	590	529	NA	0
GCCTCATCACTAGGGC	0	0	0	Clone1	chr12:95Mb | 11kb	1184	981	66	0
GCCTCATCACTCATCA	2.4256234817718476	0	0	NA	NA	970	812	NA	3
GCCTCATCAGGACTCA	0	0	0	Clone1	NA	740	656	NA	1
GCCTCCACAACCCGTT	2.083476988861622	0	0	NA	NA	1422	1146	NA	3
GCCTCCACAACCGCTT	0	0	0	NA	NA	1073	917	NA	4
GCCTCCACAAGTGATC	2.2724578089188157	0	2.2724578089188157	Clone1	NA	1149	976	NA	2
GCCTCCACATCCCGTG	0	0	0	NA	NA	1245	1021	NA	0
GCCTCCACATGACGTG	0	0	0	Clone1	chrX:49Mb | 10kb_chr12:95Mb | 20kb	2287	1685	154	2
GCCTCCACATGAGCGC	2.404283321533691	0	1.7976167364130127	Clone1	chrX:49Mb | 1kb	1986	1482	57	3
GCCTCCACATTGCGTC	1.9676501356917193	0	0	Clone1	chr12:95Mb | 15kb	1625	1268	110	1
GCCTGATAGCCAGCAT	0	0	0	Clone1	NA	670	596	NA	0
GCCTGATAGGCACTCG	1.7508746719530521	0	1.7508746719530521	Clone1	NA	2101	1576	NA	2
GCCTGATAGGCGATAG	0	0	0	Clone1	chrX:49Mb | 48kb	948	780	217	1
GCCTGATAGGGTGAGC	2.506444801339132	0	0	Clone1	NA	888	751	NA	1
GCCTGATAGTACGGAG	1.6752776699296434	0	0	NA	NA	2304	1699	NA	4
GCCTGATAGTCAAGCC	2.788433166553626	0	2.1549854987676813	Clone1	NA	1311	1039	NA	0
GCCTGATAGTTAGGTT	2.2433232742372624	0	0	NA	NA	1187	987	NA	0
GCCTGCAAGCGAACTC	0	0	0	Clone1	NA	972	824	NA	3
GCCTGCAAGCGCATCG	3.163365509232816	0	0	Clone1	NA	883	749	NA	3
GCCTGCAAGGTACAGG	0	0	0	Clone1	chr12:95Mb | 22kb	1328	1067	128	1
GCCTGCAAGGTACTAT	0	0	0	Clone1	NA	1325	1052	NA	0
GCCTGCAAGGTCCATA	0	0	0	Clone1	chrX:49Mb | 28kb_chrX:49Mb | 48kb	999	849	259	3
GCCTGCAAGGTGACGA	0	0	2.2276617095220828	NA	NA	1208	1002	NA	0
GCCTGCAAGTCGCATA	0	0	0	NA	NA	1844	1432	NA	4
GCCTGCAAGTTGCGCG	2.79345838500717	0	0	NA	NA	652	551	NA	2
GCCTGCTTCACCATAG	0	0	0	NA	NA	1617	1280	NA	0
GCCTGCTTCAGGATGG	0	0	0	Clone1	NA	984	823	NA	0
GCCTGCTTCCGCGCTT	0	0	0	Clone1	NA	1273	1045	NA	0
GCCTGCTTCCTCATCG	2.2418185351169395	0	0	Clone1	NA	1189	1003	NA	1
GCCTGGATCCGCTACC	3.500394363396024	0	0	Clone1	NA	1245	1023	NA	0
GCCTGGATCCTGCCAC	0	0	0	Clone1	chrX:49Mb | 9kb	837	713	16	2
GCCTGGATCGACTTAG	2.3256774347746623	0	0	NA	NA	1083	885	NA	2
GCCTGGATCTAATCCC	0	0	0	Clone1	NA	1087	931	NA	1
GCCTGTGAGGCTCAGT	0	0	0	Clone1	chrX:49Mb | 19kb	765	660	127	1
GCCTGTGAGGTCACTA	0	0	0	Clone1	chr12:95Mb | 3kb	1754	1345	86	1
GCCTGTTCAGGACTGC	0	0	0	Clone1	chrX:49Mb | 1kb	1951	1542	21	0
GCCTGTTCAGTACCCT	0	0	0	Clone1	chrX:49Mb | 9kb_chrX:49Mb | 28kb	1326	1087	33	0
GCCTTGCTCAGCTATG	0	0	0	NA	NA	877	769	NA	2
GCCTTGCTCCATGACA	0	0	0	Clone1	chrX:49Mb | 1kb	990	833	19	1
GCGAAAGTCATCACGA	0	0	0	NA	NA	956	833	NA	2
GCGAATAGTAGCCAGG	0	0	2.2440766958238623	Clone1	chrX:49Mb | 1kb	1186	992	11	3
GCGAATAGTGACTTCG	0	0	0	NA	NA	836	720	NA	2
GCGAATAGTGATGACA	0	0	1.7155915471423766	NA	NA	2193	1702	NA	4
GCGAATAGTTAGGTGA	0	0	0	NA	NA	891	784	NA	1
GCGAATTCAGGGACAG	2.989106598581854	0	0	Clone1	NA	530	460	NA	2
GCGAATTCATCCCGAT	0	2.2306215105112326	0	NA	NA	1204	989	NA	4
GCGACAGGTAGTAAGT	2.2732388117223272	1.6781055277789747	0	NA	NA	2296	1711	NA	4
GCGACAGGTGGGAACT	2.0293823968853086	0	0	Clone1	chrX:49Mb | 6kb	3026	2114	163	3
GCGACAGGTTAGAGGC	0	0	0	NA	NA	690	605	NA	3
GCGACATTCAATTGGT	3.0994813220041806	0	0	NA	NA	1416	1168	NA	4
GCGACATTCAGCATAT	0	0	1.98532411759619	Clone1	NA	1592	1283	NA	0
GCGACATTCCTGATGA	0	0	0	Clone1	NA	1003	858	NA	1
GCGACATTCTAATCCC	2.4237460475970547	0	0	Clone1	chrX:49Mb | 6kb	972	818	246	2
GCGACATTCTAGTCTC	0	0	0	Clone1	NA	1390	1147	NA	1
GCGACATTCTATCCGT	2.1389639921072794	0	2.1389639921072794	Clone1	chr12:95Mb | 3kb	1335	1109	48	3
GCGACATTCTATGCAG	0	0	0	Clone1	NA	1073	872	NA	3
GCGACTTAGATTGCTG	2.4322278338764147	0	0	Clone1	chrX:49Mb | 28kb	963	827	69	3
GCGACTTAGCGCCTTC	0	0	0	Clone1	NA	745	659	NA	2
GCGACTTAGGATGCGA	0	0	2.337424776360579	Clone1	NA	1069	903	NA	0
GCGACTTAGGGTTGGA	0	0	0	Clone1	chrX:49Mb | 48kb	1213	1016	52	2
GCGACTTAGGTAACGG	0	0	0	NA	NA	879	755	NA	4
GCGACTTAGTGTCAAT	0	0	0	Clone1	NA	1112	933	NA	0
GCGAGGTAGAAGCCTC	2.5048947940847737	0	0	Clone1	NA	1779	1423	NA	2
GCGAGGTAGTAGACCC	2.3256774347746623	0	0	Clone1	NA	1083	888	NA	0
GCGAGGTAGTAGTGAA	2.633319229650752	0	0	Clone1	chr12:95Mb | 11kb	774	662	153	2
GCGAGTAAGCCTGGTG	2.5559506281734117	0	0	NA	NA	1683	1313	NA	4
GCGAGTAAGGTTCCTT	2.5337704679310975	0	0	Clone1	chr6:152Mb | 8kb	862	755	23	3
GCGAGTTTCAGCCACG	2.4293910217514756	0	2.4293910217514756	Clone1	NA	966	831	NA	1
GCGAGTTTCATCACGA	0	0	0	Clone1	NA	792	674	NA	1
GCGAGTTTCGAACCAC	2.1330387276888136	0	2.1330387276888136	Clone1	chrX:49Mb | 1kb	1344	1068	19	3
GCGAGTTTCGATGGGA	0	0	0	NA	NA	589	498	NA	2
GCGAGTTTCGTTCGTT	0	0	0	Clone1	chr6:152Mb | 47kb	1051	877	84	0
GCGATAAGTTATCCAA	0	0	0	Clone1	chrX:49Mb | 158kb	1718	1340	81	3
GCGATAAGTTTAGCCG	0	0	0	Clone1	NA	1368	1104	NA	0
GCGATCCGTCTTACCC	0	0	0	Clone1	NA	783	674	NA	3
GCGATCCGTGGACAGT	2.301865409623652	0	2.301865409623652	Clone1	NA	1112	921	NA	0
GCGATGAAGAACCTAT	0	0	0	Clone1	chrX:49Mb | 48kb	2123	1607	18	1
GCGATGAAGCATAGCC	0	0	0	NA	NA	1040	858	NA	1
GCGATGAAGGAGCTAG	2.185927016750538	0	0	Clone1	chrX:49Mb | 9kb_chr12:95Mb | 3kb	1266	1002	67	0
GCGATGAAGGATCTAT	0	0	0	NA	NA	829	723	NA	2
GCGATGAAGGATCTCA	0	0	0	NA	NA	819	706	NA	1
GCGATGAAGTGATCCA	1.6644288588604592	0	0	NA	NA	2335	1717	NA	1
GCGATGTTCAATCTCC	0	0	0	Clone1	NA	1116	915	NA	3
GCGATGTTCAGCAGGA	1.810759407472959	0	0	Clone1	chrX:49Mb | 9kb	1955	1500	22	0
GCGATGTTCCAACCAA	0	0	0	Clone1	NA	1376	1136	NA	0
GCGATGTTCCATTGCT	0	0	0	Clone1	chrX:49Mb | 4kb	2533	1881	57	2
GCGATGTTCCCTCAAT	1.9375568785263424	0	1.9375568785263424	Clone1	NA	1683	1316	NA	2
GCGATGTTCGATACAT	0	0	0	Clone1	chrX:49Mb | 4kb	1985	1497	49	3
GCGATGTTCTAGTAAC	2.062221369698421	0	0	NA	NA	1457	1190	NA	4
GCGATTCAGCATGGAG	3.2296909167649295	0	0	NA	NA	824	712	NA	0
GCGATTCAGCTGGCAT	1.9081382792116832	0	0	Clone1	chrX:49Mb | 258kb	1742	1382	69	0
GCGATTCAGCTGGCTG	2.4070361042690314	0	0	NA	NA	990	826	NA	3
GCGATTCAGGTGCAAG	0	0	2.6026896854443837	NA	NA	800	700	NA	2
GCGATTCAGTAGGACG	0	0	0	Clone1	NA	911	784	NA	3
GCGATTCAGTGACGGA	0	0	0	NA	NA	1068	918	NA	0
GCGCAAGGTCAAGTGA	0	0	0	NA	NA	1238	1009	NA	0
GCGCAAGGTTGGGTAA	0	0	0	Clone1	NA	933	814	NA	2
GCGCAAGGTTTAGTTG	0	0	0	NA	NA	1125	936	NA	3
GCGCAAGGTTTCCGCT	2.3816903809221937	0	0	Clone1	NA	1018	853	NA	3
GCGCATTAGCGCCAAT	2.899627786955223	0	0	Clone1	chrX:49Mb | 17kb	1165	958	23	0
GCGCATTAGGGGTTGA	2.2639159518348917	0	0	Clone1	NA	1160	933	NA	0
GCGCATTAGGTCACAC	0	0	0	Clone1	NA	1270	1023	NA	3
GCGCATTAGGTGCAGA	0	0	0	Clone1	chr6:152Mb | 8kb	1359	1120	41	3
GCGCATTAGTAACGGG	0	0	0	Clone1	NA	1243	1051	NA	2
GCGCCAATCACTTGCT	2.335314702964585	0	0	NA	NA	2143	1612	NA	4
GCGCCAATCCTCACTG	2.362304327695668	0	0	NA	NA	1040	894	NA	2
GCGCCAATCCTCGACC	2.856093274440672	0	2.218847041349385	Clone1	NA	1220	995	NA	3
GCGCCAATCGTACCTT	1.9355253093871887	0	0	Clone1	chr12:95Mb | 22kb	1687	1354	43	0
GCGCCTAAGGAGGCGT	0	0	0	Clone1	chr12:95Mb | 0kb	1405	1140	224	3
GCGCCTAAGGGTCATC	0	0	0	NA	NA	956	804	NA	3
GCGCCTAAGTAGAGTA	0	0	0	Clone1	chrX:49Mb | 48kb	896	767	63	3
GCGCTAACAACCAAGT	0	0	0	NA	NA	1186	983	NA	0
GCGCTAACAATCAGGT	0	0	0	Clone1	chrX:49Mb | 48kb_chr12:95Mb | 3kb	931	804	100	1
GCGCTAACACTTGGTC	0	0	0	NA	NA	1453	1187	NA	0
GCGCTAACAGCCAATG	2.58891156723466	0	0	Clone1	NA	812	713	NA	3
GCGCTAACATGAAGCT	4.081806744314859	0	0	Clone1	chrX:49Mb | 17kb	515	459	32	2
GCGCTAACATGCGTCT	0	0	0	Clone1	NA	1105	931	NA	2
GCGCTAGTCACAGCAC	0	0	0	Clone1	NA	1235	1000	NA	0
GCGCTAGTCCCATGCC	0	0	0	Clone1	NA	790	657	NA	1
GCGCTCAAGAATCGCC	0	0	0	Clone1	NA	2243	1634	NA	3
GCGCTCAAGGGTATGG	2.624965454699432	0	0	Clone1	NA	781	682	NA	0
GCGCTCAAGTAGGATA	2.3140956202253333	0	0	Clone1	NA	1097	888	NA	2
GCGCTCAAGTAGTCAT	0	0	0	NA	NA	565	500	NA	1
GCGCTCAAGTGAGGTG	0	2.46703850400489	0	NA	NA	927	784	NA	2
GCGCTCAAGTGCGCCA	2.462116732362367	0	0	Clone1	chrX:49Mb | 3kb_chr6:152Mb | 1kb	932	796	106	0
GCGCTTAGTAAGGACC	0	0	0	Clone1	chrX:49Mb | 19kb	1052	883	164	1
GCGCTTAGTCCATAGT	0	0	0	Clone1	chr12:95Mb | 15kb	1185	973	21	3
GCGCTTAGTCTCAGTG	0	0	0	NA	NA	1151	964	NA	4
GCGCTTGAGATTGGCC	2.35364026379433	0	0	NA	NA	1050	896	NA	0
GCGCTTGAGCATAGCC	0	0	0	Clone1	NA	1036	881	NA	3
GCGCTTGAGGAACCGA	2.489041734935803	0	0	Clone1	NA	905	779	NA	1
GCGCTTGAGTTAGTGT	0	0	0	Clone1	NA	1098	914	NA	2
GCGGACTCAAACCTGG	1.6805895123320305	0	0	Clone1	chrX:49Mb | 9kb_chr12:95Mb | 11kb	2289	1700	164	3
GCGGACTCATTACCTG	0	0	0	Clone1	NA	1011	852	NA	1
GCGGACTCATTGCCAC	0	0	0	Clone1	NA	1143	953	NA	0
GCGGAGACAGGGACCT	0	0	0	Clone1	NA	2501	1794	NA	0
GCGGAGTAGCTATCCT	0	0	0	NA	NA	676	588	NA	2
GCGGATGGTGAACCTT	2.47397757925581	0	0	Clone1	NA	920	793	NA	1
GCGGATGGTTCACCAG	0	0	2.44079629389538	Clone1	chrX:49Mb | 1kb	954	817	13	3
GCGGATGGTTGGGTAA	2.2254489746005013	0	0	Clone1	chrX:49Mb | 48kb	1211	977	110	2
GCGGATGGTTGTGAAG	0	0	0	NA	NA	1023	851	NA	3
GCGGCTATCAAGTATC	0	0	0	Clone1	chrX:49Mb | 48kb	652	585	23	2
GCGGCTATCACCTGGG	0	0	0	Clone1	NA	1071	901	NA	0
GCGGCTATCCCGCAAG	0	0	2.562000590120284	NA	NA	836	732	NA	1
GCGGCTTGTTGCTCTC	2.446557567905548	2.446557567905548	0	Clone1	chr12:95Mb | 20kb	948	798	11	3
GCGGGAACAACTCGCT	0	0	0	Clone1	NA	1165	951	NA	0
GCGGGAACAAGGGCTC	0	0	2.389753378716794	Clone1	NA	1009	841	NA	3
GCGGGAACACCTTGAC	0	0	0	NA	NA	2174	1634	NA	4
GCGGGAACAGGATGCC	2.028235094311316	0	0	Clone1	NA	1515	1216	NA	1
GCGGGAACAGGCTTAG	0	0	0	NA	NA	984	833	NA	1
GCGGGATAGCAAGGTG	0	0	2.213749425747868	Clone1	NA	1227	983	NA	0
GCGGGATAGGCTCCGA	0	0	1.7418858558158643	Clone1	chrX:49Mb | 48kb	2124	1530	176	3
GCGGGATAGGTACTGC	2.3675466387640016	0	0	Clone1	NA	1034	836	NA	2
GCGGGTAGTCAACTAC	3.0053784970549207	0	0	Clone1	NA	1042	867	NA	0
GCGGGTAGTTGCTCAG	2.2755863298316292	0	0	Clone1	chrX:49Mb | 1kb	1145	942	42	0
GCGGGTTCAACGGGTC	0	0	0	Clone2	NA	2358	1693	NA	3
GCGGGTTCAAGGTCAT	0	0	0	Clone1	chrX:49Mb | 158kb	1918	1452	95	0
GCGGTAAAGCAACTGC	0	0	0	Clone1	NA	898	788	NA	2
GCGGTAAAGCGAGAGC	0	0	0	Clone1	NA	1058	905	NA	1
GCGGTAAAGTCAAGCC	2.6096622419314524	0	0	Clone1	chr6:152Mb | 11kb	794	685	131	1
GCGGTAGGTCATTCGG	0	0	0	Clone1	chrX:49Mb | 4kb	930	772	91	1
GCGGTAGGTCTTGCTC	0	0	0	Clone1	NA	881	743	NA	0
GCGGTCATCAGGAACG	0	0	0	Clone1	chr6:152Mb | 11kb	1142	948	14	2
GCGGTCATCGTTAGAT	0	0	0	Clone1	chr12:95Mb | 15kb	769	689	40	1
GCGGTGAGTAGTGATG	0	0	0	Clone1	chrX:49Mb | 28kb	747	644	140	3
GCGGTGAGTTAGTGGA	2.1015394369183102	0	0	NA	NA	1393	1123	NA	4
GCGGTGAGTTGCTTAA	0	0	0	Clone1	chrX:49Mb | 1kb	785	684	39	1
GCGGTGAGTTGTGACT	0	0	2.4910707062893964	NA	NA	903	780	NA	2
GCGGTTACAAGGTCTG	0	0	0	Clone1	chr12:95Mb | 15kb	739	656	15	2
GCGGTTACAATCTCGC	0	0	0	Clone1	chr6:152Mb | 12kb	794	695	40	1
GCGGTTACACAATGGT	0	0	0	Clone1	NA	1963	1454	NA	2
GCGGTTACAGCCAGGT	0	0	0	Clone1	chr6:152Mb | 8kb	1966	1525	17	0
GCGGTTTAGATTGAGA	2.3248447239832775	0	0	Clone1	NA	1084	887	NA	3
GCGGTTTAGGATTCAT	0	0	0	Clone1	NA	2449	1776	NA	3
GCGGTTTAGGCAACTC	0	0	0	Clone1	chrX:49Mb | 19kb_chrX:49Mb | 158kb	3134	2183	152	1
GCGGTTTAGTGATGCC	3.0914243513961823	0	0	Clone1	NA	952	799	NA	1
GCGTAAAGTCAACCCA	0	0	0	NA	NA	1829	1403	NA	4
GCGTAAAGTGATTCGT	0	0	0	Clone1	NA	1093	891	NA	1
GCGTAAAGTGCACCAC	1.7353151449542923	0	0	Clone1	chr12:95Mb | 3kb	2141	1635	177	3
GCGTAAAGTTAGCAGA	0	0	0	Clone1	chrX:49Mb | 17kb	1835	1399	37	0
GCGTAAAGTTGCTGAT	2.6321208856186016	0	0	Clone1	chrX:49Mb | 17kb	775	677	38	1
GCGTAAAGTTTGACAC	0	0	0	NA	NA	1101	929	NA	2
GCGTAAAGTTTGCGTG	3.0735520523985373	0	2.4256234817718476	Clone1	NA	970	817	NA	0
GCGTAATCAAGGTACT	2.517898754721667	0	0	Clone1	chrX:49Mb | 4kb	877	764	57	2
GCGTAATCAATTACAG	2.290613181935603	0	0	Clone1	chrX:49Mb | 19kb	1126	923	40	3
GCGTACCGTGATTAGG	0	0	1.9607996208036005	Clone1	NA	1638	1252	NA	2
GCGTACCGTTAGACCT	0	0	0	Clone1	chr6:152Mb | 47kb	1261	1040	34	2
GCGTACCGTTGAATCC	0	0	0	NA	NA	1297	1057	NA	3
GCGTAGCCAACTGCCT	1.6693069963502312	0	0	Clone1	chrX:49Mb | 28kb	2321	1738	194	2
GCGTAGCCACCACACT	0	0	0	NA	NA	1805	1418	NA	4
GCGTAGCCATCAAGTA	2.2732388117223272	0	0	Clone1	chrX:49Mb | 17kb	1148	942	26	0
GCGTATATCCATCACT	0	0	0	Clone1	chr12:95Mb | 3kb	975	849	107	3
GCGTATATCTGTGCGG	2.418138879075017	0	0	NA	NA	978	837	NA	4
GCGTATTGTGATGAGC	0	0	0	Clone1	NA	997	840	NA	3
GCGTATTGTTCAAGTC	0	0	0	NA	NA	616	557	NA	1
GCGTATTGTTGACGTT	0	0	0	Clone1	NA	1165	969	NA	0
GCGTATTGTTGGGCAG	0	0	0	Clone1	chrX:49Mb | 9kb_chr12:95Mb | 3kb	1580	1231	65	2
GCGTATTGTTGGGTCC	2.1915558287635863	2.1915558287635863	0	Clone1	NA	1258	1038	NA	0
GCGTATTGTTTGGCTG	0	0	0	Clone1	chrX:49Mb | 9kb	703	622	24	1
GCGTCAACAAGCTCTC	0	0	0	Clone1	NA	1706	1348	NA	3
GCGTCAACAATGGGCC	2.1239093123187365	0	0	Clone1	NA	1358	1125	NA	1
GCGTCCTTCTAGTAAC	0	0	0	NA	NA	752	675	NA	2
GCGTCCTTCTGGCCGA	0	0	0	NA	NA	883	789	NA	4
GCGTGAAAGCCCGTCT	0	0	0	NA	NA	1309	1053	NA	0
GCGTGAAAGCGGTACT	0	0	2.502317721213641	Clone1	chrX:49Mb | 19kb	892	763	70	1
GCGTGAAAGTGAGTGG	0	0	0	Clone1	chrX:49Mb | 9kb	905	773	20	3
GCGTGAGGTAAGTCTC	0	0	0	NA	NA	844	734	NA	3
GCGTGAGGTGAGTGGT	0	0	0	Clone1	NA	1055	871	NA	0
GCGTGAGGTGATCAAG	0	0	0	Clone1	chr6:152Mb | 11kb	880	744	24	0
GCGTGCATCACGCCGA	2.351918292745652	0	0	NA	NA	1052	876	NA	0
GCGTGCATCATCAGGC	0	0	0	NA	NA	1339	1122	NA	4
GCGTGCATCGCTCCTA	0	0	0	Clone1	NA	1730	1348	NA	1
GCGTGTTAGCCACGAT	0	2.4369772841275004	0	Clone1	NA	958	820	NA	0
GCGTTAATCCCCTGGT	2.4293910217514756	0	2.4293910217514756	Clone1	NA	966	811	NA	3
GCGTTAATCCCGTGAG	0	0	0	NA	NA	687	595	NA	2
GCGTTAATCCCTCGGT	0	0	0	NA	NA	872	763	NA	0
GCGTTAATCCGCGCTT	0	0	0	Clone1	NA	1024	878	NA	2
GCGTTAATCCTCGTTG	3.433503458345682	0	0	NA	NA	667	578	NA	1
GCGTTAATCCTGCTAT	1.980462867278692	0	0	Clone1	chr12:95Mb | 15kb	1601	1279	11	0
GCGTTAATCGAACGTC	0	0	2.5597956556439763	Clone1	NA	838	735	NA	0
GCGTTAATCGATCGTA	0	0	0	Clone2	NA	2139	1597	NA	4
GCGTTAATCGCGATAC	2.8803695613862503	0	0	Clone1	NA	1189	971	NA	3
GCGTTAATCTAGGCCG	0	0	0	NA	NA	991	845	NA	4
GCGTTAGCAAATGGAG	1.974563402077947	0	0	NA	NA	1612	1258	NA	0
GCGTTAGCAAGCCGGT	0	0	0	Clone1	NA	1204	997	NA	1
GCGTTAGCATTCAGGG	2.1310734943806255	0	0	Clone1	chrX:49Mb | 19kb	1347	1102	15	3
GCGTTATGTAGTCCTG	0	0	0	NA	NA	816	697	NA	2
GCGTTATGTAGTTGAG	2.3915558203048293	0	0	NA	NA	1007	864	NA	2
GCGTTATGTTAGCTGT	0	0	0	Clone1	NA	1440	1156	NA	0
GCGTTATGTTAGTGAG	3.1440470260898907	0	0	NA	NA	901	770	NA	4
GCGTTATGTTGCTCAG	0	0	2.6813942111000446	Clone1	NA	735	644	NA	3
GCGTTCCTCCGGTTAA	3.044522437723423	0	0	Clone1	NA	500	459	NA	3
GCGTTCCTCCTCAACT	2.570319989380708	0	0	Clone1	chrX:49Mb | 17kb_chr12:95Mb | 22kb	1657	1285	126	0
GCGTTCCTCCTCATTA	0	0	0	NA	NA	952	815	NA	0
GCGTTCCTCGTTAGTG	0	0	0	Clone1	NA	630	566	NA	1
GCGTTCCTCTGGCCCT	0	0	0	Clone1	chr12:95Mb | 11kb	747	658	25	2
GCGTTCTCAAAGGACA	0	0	0	Clone1	chr12:95Mb | 0kb	1333	1101	69	0
GCGTTCTCAAGCTACG	1.3995646980407874	0	2.31848849519396	Clone1	NA	3275	2196	NA	2
GCGTTTCCAAGCGTGC	2.446557567905548	0	0	Clone1	NA	948	810	NA	0
GCGTTTCCACAATGAC	0	0	0	Clone1	NA	1179	993	NA	2
GCGTTTGGTCTTACCC	2.2546989569281095	0	0	Clone1	NA	1172	951	NA	3
GCGTTTGGTGAGGACT	1.9076495518450602	0	0	Clone1	chrX:49Mb | 1kb	1743	1377	13	1
GCGTTTGGTTAACTGC	0	0	0	Clone1	chrX:49Mb | 17kb	897	770	70	0
GCTAAACCAGCCATCT	0	0	0	NA	NA	1195	1011	NA	2
GCTAAAGGTTAGTTGC	0	0	0	Clone1	chr12:95Mb | 15kb	1285	1038	172	3
GCTAAAGGTTCGTCCT	0	0	0	Clone1	chrX:49Mb | 9kb_chr12:95Mb | 3kb	2495	1837	70	1
GCTAAAGGTTGCGGTC	0	0	0	Clone1	chr12:95Mb | 11kb	838	690	14	1
GCTAAATTCACACCGG	0	0	0	NA	NA	1042	885	NA	2
GCTAAATTCACCATCT	0	0	0	Clone1	chrX:49Mb | 48kb	2172	1590	185	3
GCTAAATTCATGCACA	0	0	0	Clone1	chrX:49Mb | 19kb	1029	863	102	1
GCTAAATTCGCGTGAT	2.1901449017481576	0	0	Clone1	chrX:49Mb | 1kb	1260	994	42	1
GCTAAATTCGCGTTAA	1.7963575628536814	0	0	NA	NA	1989	1505	NA	4
GCTAAATTCGTTACAG	1.8453777063174803	0	0	NA	NA	1876	1476	NA	4
GCTAAATTCGTTGCTT	0	0	0	Clone1	NA	1590	1255	NA	0
GCTAACATCAGTTAGT	0	0	0	Clone1	NA	882	742	NA	0
GCTAACATCCGTAATG	0	0	0	NA	NA	2772	1983	NA	3
GCTAACATCGACATAT	0	0	0	Clone1	chrX:49Mb | 19kb	1423	1120	56	3
GCTAACATCGCATCCC	0	0	2.5402028253729627	NA	NA	856	738	NA	1
GCTAAGTCAAGCGGTC	2.125207049092521	0	0	Clone1	chrX:49Mb | 12kb	1356	1119	92	2
GCTAAGTCAATATACG	0	0	0	NA	NA	3058	2122	NA	4
GCTAAGTCACTCATAT	0	0	0	NA	NA	1178	980	NA	2
GCTAAGTCATAAGGCT	0	0	0	Clone1	NA	914	789	NA	1
GCTAAGTCATCCCAAC	0	0	0	Clone1	chrX:49Mb | 19kb	1025	876	141	0
GCTAATGTCAAGTAAG	2.5832351547702865	0	2.214839052080103	Clone1	chrX:49Mb | 28kb	2451	1767	57	2
GCTAATGTCAGCAATT	1.7048299152552855	0	0	Clone1	chrX:49Mb | 28kb	2222	1630	266	0
GCTAATGTCCCAGTAA	0	0	0	Clone1	chrX:49Mb | 19kb	1256	1031	64	2
GCTAATGTCCGCGGTA	0	0	0	NA	NA	1038	862	NA	1
GCTAATGTCGACCGCA	2.6551776412092223	0	2.6551776412092223	NA	NA	756	650	NA	0
GCTACAGCAAGGGATA	2.1059626297611787	0	2.1059626297611787	Clone1	NA	1386	1116	NA	1
GCTACAGCAAGTTACA	0	0	0	Clone1	NA	1440	1157	NA	0
GCTACAGCAATCCTCA	2.1187396817263315	0	0	NA	NA	1366	1092	NA	0
GCTACAGCACAACCCT	0	1.8765560058881319	1.8765560058881319	Clone1	NA	1808	1405	NA	3
GCTACAGCAGGAACCC	0	0	0	NA	NA	1572	1285	NA	0
GCTACAGCAGGTAGCC	0	0	0	NA	NA	1385	1127	NA	0
GCTACAGCATAATCAG	0	0	0	Clone1	chrX:49Mb | 6kb	1900	1467	251	1
GCTACAGCATCATAGA	2.5980724457335396	0	0	Clone1	NA	804	691	NA	0
GCTACAGCATTCGTGC	0	2.1323831051780027	0	Clone1	NA	1345	1069	NA	0
GCTACCCTCAGGGAAT	0	0	2.3684235916406675	Clone1	NA	1033	862	NA	0
GCTACCCTCATCAGGC	2.274020565260253	0	0	Clone1	chr6:152Mb | 12kb	1147	965	50	0
GCTACCCTCCAGCATA	0	0	0	Clone1	NA	1080	906	NA	0
GCTACCCTCCTTAGTC	0	0	0	Clone1	NA	1035	858	NA	3
GCTACCCTCGCTTGGG	2.295416603515433	0	0	Clone1	chrX:49Mb | 28kb	1120	939	225	0
GCTACCCTCTAGTAAC	0	0	4.1006980493903695	Clone1	NA	842	701	NA	2
GCTACCTCAAGGGAAC	0	0	0	Clone1	chr12:95Mb | 3kb	2295	1716	116	3
GCTACCTCACCATACC	1.4194380499324701	0	0	Clone1	NA	3190	2207	NA	2
GCTACCTCAGGTTAGT	0	0	0	Clone1	chrX:49Mb | 19kb	1201	978	26	0
GCTACTGGTATTGAGG	0	0	0	Clone1	chrX:49Mb | 19kb	787	682	45	2
GCTACTGGTGGACCTC	2.232105497674625	0	0	NA	NA	1202	994	NA	3
GCTAGGCCAATTCAAG	1.9508981194932695	0	0	NA	NA	1657	1286	NA	3
GCTAGGCCATTCGGTC	0	0	2.5686496392043927	Clone1	NA	830	702	NA	2
GCTAGGGGTGAGTGTA	2.6166915944017415	0	0	NA	NA	788	682	NA	3
GCTAGGGGTTAATTCG	2.9069577829535476	0	0	Clone1	chrX:49Mb | 4kb	1156	941	16	0
GCTAGGTTCCAACCAA	2.5199979695992702	0	0	Clone1	NA	875	752	NA	3
GCTAGGTTCCATCCTG	0	0	0	Clone1	NA	1025	831	NA	2
GCTAGGTTCGTGATTG	0	0	0	Clone1	chr12:95Mb | 20kb	1154	954	50	3
GCTAGGTTCGTGCATA	0	0	0	Clone1	chrX:49Mb | 17kb_chr12:95Mb | 22kb	1109	926	140	0
GCTAGTCAGAAGCAAC	0	0	0	Clone1	chrX:49Mb | 4kb	1412	1143	84	0
GCTAGTCAGATTACCG	0	0	0	Clone1	chrX:49Mb | 1kb	1023	857	63	1
GCTAGTCAGCTGGGAA	0	0	0	Clone1	NA	1198	995	NA	0
GCTAGTCAGGTAAGTA	0	0	0	Clone1	NA	917	798	NA	1
GCTAGTCAGTACGCAC	2.615516054705466	0	0	NA	NA	789	675	NA	3
GCTAGTTGTAGCCTGC	0	0	0	Clone1	NA	2149	1593	NA	3
GCTAGTTGTCAGGACG	2.181034166487125	0	2.181034166487125	NA	NA	1273	1059	NA	0
GCTAGTTGTCCATCGA	0	0	0	Clone1	NA	1229	988	NA	0
GCTAGTTGTCTTACCC	0	0	0	Clone1	NA	1052	884	NA	4
GCTAGTTGTTGCTGAT	1.6756305142394838	0	0	Clone1	chrX:49Mb | 17kb_chr12:95Mb | 22kb	2303	1713	109	1
GCTATCCCAAAGGAAT	0	0	0	Clone1	NA	741	649	NA	0
GCTATCCCAAATCAGC	2.2701192917444684	0	0	NA	NA	1152	945	NA	0
GCTATCCCAAATCCTT	0	0	0	NA	NA	903	776	NA	1
GCTATCCCAATCTAAG	0	0	0	Clone1	chrX:49Mb | 9kb	1569	1253	27	1
GCTATCCCACTATGCC	1.9406146122525059	0	0	Clone1	NA	1677	1327	NA	0
GCTATCCCAGCTCAGA	0	0	0	NA	NA	1367	1120	NA	0
GCTATGATCACACAGC	2.1330387276888136	0	2.1330387276888136	Clone1	NA	1344	1076	NA	1
GCTATGATCACCTTAC	0	2.0694436318401346	2.0694436318401346	Clone1	NA	1445	1150	NA	0
GCTATGATCAGTATGT	0	0	0	NA	NA	1513	1199	NA	3
GCTATGATCATATGGT	0	0	0	Clone1	NA	1461	1187	NA	0
GCTATGATCTGGTCGG	3.0210195932686403	0	0	NA	NA	1025	856	NA	0
GCTATTGAGAACGACG	0	0	0	Clone1	NA	835	717	NA	2
GCTATTGAGCCGATAC	3.064745573841466	0	0	Clone1	chrX:49Mb | 9kb_chr12:95Mb | 3kb	979	831	118	1
GCTATTGAGCTAGCCG	0	0	0	NA	NA	974	828	NA	0
GCTATTGAGTAAGTGA	0	0	2.2166583873290833	Clone1	NA	1223	1030	NA	2
GCTCAAATCAATTGCG	0	0	0	NA	NA	1257	1022	NA	3
GCTCAAATCCATCGTT	0	0	3.066695226356007	NA	NA	977	822	NA	0
GCTCAAATCCGCTACC	0	0	0	Clone1	chrX:49Mb | 19kb	1087	929	47	1
GCTCAAATCGATGGGA	0	0	2.4293910217514756	Clone1	NA	966	813	NA	0
GCTCAAATCTAATCCC	0	0	0	Clone1	chrX:49Mb | 48kb	1290	1045	50	3
GCTCAATGTGATCCCA	0	0	0	Clone1	NA	613	540	NA	2
GCTCAATGTGATGAGC	0	0	0	NA	NA	1219	1006	NA	4
GCTCAATGTGATGGCG	3.037880101777118	0	0	Clone1	chr12:95Mb | 0kb	1007	870	398	0
GCTCAATGTGATTCCG	2.0084305060366474	0	0	Clone1	chr12:95Mb | 15kb	1550	1265	83	0
GCTCAATGTTAAGGAT	0	0	0	Clone1	chrX:49Mb | 12kb	615	540	68	0
GCTCAATGTTAGCCCA	0	0	0	NA	NA	827	717	NA	2
GCTCACCTCACTCGAA	2.3915558203048293	0	0	Clone1	chrX:49Mb | 1kb	2014	1508	118	0
GCTCACCTCCATAGAT	0	0	0	Clone1	chrX:49Mb | 6kb	803	698	15	2
GCTCACCTCGTGATTG	0	0	0	Clone1	chrX:49Mb | 6kb_chr6:152Mb | 8kb	2203	1667	204	1
GCTCAGTAGCATGTCA	0	0	0	Clone1	chrX:49Mb | 28kb_chr6:152Mb | 8kb	1710	1310	39	0
GCTCATAAGCCATTGA	0	0	0	NA	NA	1991	1580	NA	2
GCTCATAAGCCTGCGA	3.22195294762445	0	0	Clone1	chrX:49Mb | 19kb	1246	1051	15	0
GCTCATAAGGTACGTC	0	0	0	NA	NA	1402	1102	NA	0
GCTCATAAGGTCAAGG	2.4880290694430274	0	0	Clone1	NA	906	802	NA	2
GCTCATAAGTATGAAG	2.2463411830498017	0	1.653750005580182	Clone1	chrX:49Mb | 9kb_chr12:95Mb | 3kb	2366	1768	136	0
GCTCATAAGTTAGCTG	0	0	0	NA	NA	1720	1338	NA	4
GCTCATCCAAGCTCAG	0	0	0	Clone1	chr6:152Mb | 12kb	1078	892	68	0
GCTCATCCATGGATCG	0	0	0	NA	NA	696	597	NA	2
GCTCATGGTAAGCAAT	2.1187396817263315	0	0	Clone1	NA	1366	1145	NA	2
GCTCATGGTATGTACC	0	0	0	Clone1	NA	1001	852	NA	1
GCTCATGGTGATGGGT	1.7810075667908853	0	0	Clone1	chr6:152Mb | 12kb	2026	1575	97	0
GCTCATTTCTAGATAC	1.7288055224905878	0	1.7288055224905878	Clone1	chrX:49Mb | 9kb_chrX:49Mb | 12kb	2158	1623	29	1
GCTCCAAGTAAGCACA	2.4097979952673994	0	0	Clone1	NA	987	822	NA	1
GCTCCAAGTATAGTGG	0	0	0	NA	NA	829	705	NA	1
GCTCCAAGTATTGCGT	2.3737048798301204	0	0	Clone1	chrX:49Mb | 17kb	1027	882	11	0
GCTCCAAGTCAGTAAG	0	0	0	Clone1	chrX:49Mb | 4kb	955	814	31	1
GCTCCAAGTGCACGTC	0	0	0	NA	NA	528	484	NA	0
GCTCCAAGTGCGGTGA	2.61316976459608	0	0	NA	NA	791	669	NA	0
GCTCCAAGTGGCTACC	2.920968991168504	0	0	Clone1	chrX:49Mb | 9kb_chr12:95Mb | 3kb	1139	935	104	0
GCTCCAAGTTTCCGCT	2.5137158020148327	0	0	NA	NA	881	755	NA	4
GCTCCATCATCATCGC	0	0	0	Clone1	chr6:152Mb | 8kb	1191	956	23	3
GCTCCATCATCGGTAG	2.5564988616883437	0	2.5564988616883437	Clone1	chrX:49Mb | 17kb	841	721	48	2
GCTCCATCATCGGTGA	0	0	0	Clone1	NA	863	735	NA	3
GCTCCCACAAGGGCAG	2.2050852698891243	0	0	Clone1	NA	1239	1006	NA	1
GCTCCCACACAATGCG	2.489041734935803	0	0	Clone1	chr12:95Mb | 0kb	905	791	185	0
GCTCCCACACAGCATG	0	0	0	Clone1	chrX:49Mb | 17kb	929	806	32	2
GCTCCCACACCAACTC	0	0	2.3861601679162607	Clone1	NA	1013	840	NA	1
GCTCCCACAGGAACGG	1.6459341137899293	0	0	Clone1	NA	2389	1781	NA	2
GCTCCCACAGGACATT	0	0	0	Clone1	NA	1244	1016	NA	3
GCTCCCACATGACAGT	0	0	0	Clone1	NA	944	791	NA	1
GCTCCGTTCACACCAA	0	0	0	Clone1	NA	672	588	NA	1
GCTCCGTTCCTGATGA	0	0	1.7671882084975497	Clone1	NA	2060	1544	NA	3
GCTCCTGCAGGATTCG	0	0	0	Clone1	NA	969	809	NA	0
GCTCCTGCATGGCAGC	0	0	0	Clone1	NA	1365	1115	NA	3
GCTCCTTGTCATGCCA	0	0	0	NA	NA	1075	908	NA	1
GCTCCTTGTGAACTGA	0	0	0	NA	NA	859	745	NA	1
GCTCCTTGTGCAGGCA	0	0	0	Clone1	chrX:49Mb | 9kb	1045	891	14	2
GCTCCTTGTTGGTCAT	0	0	0	NA	NA	1327	1109	NA	0
GCTCGCTTCGCGCTTC	2.5348391658523055	0	0	Clone1	chr6:152Mb | 11kb	861	743	90	1
GCTCGTAGTGCATCAT	0	0	0	Clone1	NA	897	765	NA	3
GCTCGTAGTTATCGTA	0	0	0	NA	NA	827	721	NA	2
GCTCGTTCACAAGCTG	2.3484850817412446	0	0	NA	NA	1056	906	NA	1
GCTCGTTCACATACCC	2.5012890792059466	0	0	NA	NA	893	783	NA	2
GCTCGTTCACCTACGT	0	0	2.7071173652136697	Clone1	NA	715	636	NA	2
GCTCGTTCACCTTACA	0	0	0	NA	NA	967	819	NA	2
GCTCGTTCACTATACT	0	0	0	Clone1	chrX:49Mb | 28kb	1847	1423	111	0
GCTCGTTCAGCCTAAG	2.9368917735310576	0	0	Clone1	NA	1120	918	NA	3
GCTCGTTCATGCTGCT	0	0	0	Clone1	chrX:49Mb | 99kb	850	724	123	4
GCTCGTTCATTACTAC	2.56089741343352	0	0	Clone1	chrX:49Mb | 48kb	837	723	63	1
GCTCTATTCAGCGGTT	0	0	0	NA	NA	1145	942	NA	1
GCTCTCATCACGCTCC	2.611999006073166	0	0	Clone1	NA	1584	1285	NA	0
GCTCTCATCCGTAGAC	2.727586496280667	0	0	Clone1	chrX:49Mb | 17kb	1399	1152	51	2
GCTCTCATCCTGCGCT	0	0	0	Clone1	NA	790	682	NA	0
GCTCTTGTCAATGGAA	0	0	0	NA	NA	1206	985	NA	3
GCTCTTGTCCAGCAGT	2.763727137269237	0	0	Clone1	NA	673	583	NA	2
GCTCTTGTCCATCGCC	0	0	0	Clone1	chrX:49Mb | 48kb	1129	954	74	3
GCTCTTGTCGAGTCTA	0	0	0	NA	NA	935	795	NA	1
GCTGAAAGTAAGCAAT	0	0	0	NA	NA	1265	1048	NA	2
GCTGAAAGTAAGGTGC	2.181034166487125	0	0	Clone1	NA	1273	1067	NA	0
GCTGAAAGTGAGATAT	1.9199652975605332	0	0	Clone1	chrX:49Mb | 28kb	3436	2300	73	3
GCTGACTAGCAGGGAC	0	0	0	NA	NA	771	673	NA	1
GCTGACTAGTGCAAGG	2.4134947816411794	0	3.060858744907528	Clone1	NA	983	840	NA	2
GCTGAGAAGAACGATA	0	0	0	Clone1	chrX:49Mb | 4kb	1199	980	89	3
GCTGAGAAGGATTGAA	0	0	0	Clone1	NA	1259	1032	NA	0
GCTGAGAAGTCATAGT	0	2.3116349285139637	0	Clone1	NA	1100	913	NA	3
GCTGAGGGTCTTGGTG	2.6389335289341966	0	0	Clone1	NA	2308	1675	NA	2
GCTGAGGGTTATGAGG	0	0	0	Clone1	chrX:49Mb | 48kb	2273	1673	272	2
GCTGATGCAATACCTT	0	0	0	Clone1	chr12:95Mb | 20kb	924	801	21	2
GCTGATGCACTTGGGA	3.740485199683532	0	0	Clone1	NA	1216	1002	NA	3
GCTGATGCAGCTACCT	0	0	0	NA	NA	879	763	NA	2
GCTGATGCAGGGCACT	0	0	0	NA	NA	1341	1103	NA	3
GCTGATGCATGGCGTA	2.15431141863232	0	0	NA	NA	1312	1067	NA	0
GCTGATGCATTCGGCT	0	0	0	Clone1	chrX:49Mb | 48kb	881	757	70	1
GCTGATTGTAGTGTGA	0	0	0	NA	NA	634	567	NA	2
GCTGATTGTATTGGTC	0	0	0	NA	NA	1029	869	NA	0
GCTGATTGTGGGTTGG	0	0	0	Clone1	NA	984	819	NA	0
GCTGATTGTTAAGCCT	2.9846380962695913	0	0	Clone1	chr12:95Mb | 3kb	1065	907	64	3
GCTGATTGTTCACTCC	0	0	0	Clone1	NA	1437	1155	NA	1
GCTGCCTTCACGGCTG	2.6055880701758567	0	1.983700234470687	Clone1	chrX:49Mb | 1kb	1595	1268	111	0
GCTGCCTTCAGGTCAC	0	0	0	Clone1	NA	809	677	NA	1
GCTGCCTTCCGGGCTA	2.2866318113771054	0	0	NA	NA	1131	924	NA	4
GCTGCCTTCTATCAGG	1.5265573682681532	0	0	Clone1	NA	2776	1929	NA	3
GCTGCCTTCTGTGCAA	0	0	0	Clone1	NA	1912	1489	NA	0
GCTGCGATCCGTGGCA	0	0	0	Clone1	NA	1384	1116	NA	3
GCTGCGATCTAGTGAT	0	0	0	NA	NA	845	751	NA	1
GCTGCTAGTAGTAACG	2.5242119953514974	0	0	NA	NA	871	748	NA	3
GCTGCTAGTATTGACC	2.915173144017787	0	0	Clone1	NA	1146	956	NA	0
GCTGCTAGTGCACGAG	0	0	0	NA	NA	760	666	NA	2
GCTGCTAGTTCACTCC	0	0	0	NA	NA	3430	2250	NA	4
GCTGCTAGTTCGGGCT	0	0	0	NA	NA	1399	1162	NA	4
GCTGCTGAGCTAATGT	0	0	0	Clone2	NA	2452	1833	NA	4
GCTGCTGAGCTATGCA	0	2.512673271039079	0	Clone1	NA	882	774	NA	2
GCTGGATTCAATCTCC	1.7814181154333224	0	0	Clone1	chrX:49Mb | 19kb	2025	1539	19	0
GCTGGATTCACCATCT	2.192969251766081	0	0	NA	NA	1256	1052	NA	0
GCTGGATTCCTGAATG	2.076123630664351	0	0	NA	NA	1434	1163	NA	1
GCTGGATTCGTGCCAG	0	0	0	NA	NA	946	823	NA	1
GCTGGATTCGTTCGCC	0	0	0	Clone1	NA	997	849	NA	3
GCTGGCTGTAAGTTCC	0	0	0	Clone1	NA	1680	1312	NA	1
GCTGGCTGTCATTACA	0	0	0	NA	NA	1423	1123	NA	4
GCTGGCTGTGCGTGCT	0	0	0	Clone1	chrX:49Mb | 4kb	1162	973	27	0
GCTGGCTGTTCCGCAA	2.308773427217523	0	1.7103754304130632	Clone1	NA	2207	1658	NA	1
GCTGGCTGTTGTGGAA	2.490055612984192	0	0	Clone1	NA	904	771	NA	1
GCTGGGTCAACTACCC	0	0	0	Clone1	NA	1297	1068	NA	0
GCTGGGTCAAGTGGCC	0	0	0	Clone1	chrX:49Mb | 48kb	1143	945	113	1
GCTGGGTCAGGATCGC	0	0	3.0944373929042173	Clone1	NA	949	794	NA	3
GCTGGTTAGGTAATTC	2.3128643512090505	0	0	Clone1	chrX:49Mb | 9kb_chr12:95Mb | 3kb_chr12:95Mb | 0kb	2197	1613	434	3
GCTGTTAAGCATGATT	0	0	0	Clone1	NA	947	798	NA	3
GCTGTTAAGCTAAGGG	0	0	0	NA	NA	1054	890	NA	0
GCTGTTAAGGCATCGT	2.196869100771712	0	0	Clone2	chr6:22Mb | 9kb	2501	1801	63	4
GCTGTTAAGGCTACAC	0	0	0	Clone1	chr12:95Mb | 3kb	1339	1098	18	3
GCTGTTAAGGGTTGAG	0	0	0	NA	NA	903	769	NA	3
GCTGTTGGTAGTCCCA	0	0	0	Clone2	NA	1873	1434	NA	4
GCTGTTGGTGCAGTCC	1.9096063965242391	0	2.904235973243656	Clone1	NA	1739	1343	NA	1
GCTGTTGGTTGTGCCA	2.0509221719408375	0	0	Clone1	NA	1476	1196	NA	1
GCTTAACGTAGCAGCG	0	0	0	Clone1	chr6:152Mb | 8kb	1632	1258	52	1
GCTTAACGTGCGCGAA	0	0	0	Clone1	chrX:49Mb | 12kb	996	848	12	1
GCTTAACGTGGGTAGT	0	0	1.9324882690071832	NA	NA	1693	1318	NA	1
GCTTAACGTTCGCGGT	1.9934960632426901	0	0	NA	NA	1577	1257	NA	4
GCTTAACGTTCGTCAG	1.6558038329920262	0	0	NA	NA	2360	1705	NA	4
GCTTAATAGATAGCGG	0	0	0	Clone1	chrX:49Mb | 19kb	892	760	16	1
GCTTAATAGGTAGGCA	0	0	0	NA	NA	1229	1012	NA	1
GCTTAATAGGTGAGGC	0	0	0	Clone1	NA	1289	1032	NA	3
GCTTAATAGTCAGGGA	0	0	0	NA	NA	912	787	NA	4
GCTTAATAGTTACCAG	0	0	0	NA	NA	886	756	NA	1
GCTTAATAGTTAGGTT	2.170649586868351	0	0	NA	NA	1288	1040	NA	3
GCTTAATAGTTGGACC	0	0	0	Clone1	NA	1597	1247	NA	0
GCTTACAAGAATCATC	2.561448824201578	0	0	NA	NA	1673	1290	NA	0
GCTTACAAGGCAAGCA	0	0	0	Clone1	chrX:49Mb | 12kb	961	799	103	3
GCTTACCCACAAGCCA	0	0	0	Clone1	chrX:49Mb | 19kb	1739	1368	12	0
GCTTACCCAGGGATGG	2.05328726355058	0	0	Clone1	NA	1472	1199	NA	0
GCTTACCCATGATAGC	0	0	0	Clone1	NA	978	843	NA	2
GCTTACCCATTACCGC	0	0	0	NA	NA	952	815	NA	3
GCTTACTTCATGTGTG	0	0	0	Clone1	NA	1577	1245	NA	0
GCTTACTTCCGCACGA	2.5855012251462965	0	0	NA	NA	815	719	NA	2
GCTTACTTCCGGAGTT	3.1158115214707247	0	0	Clone2	chrX:86Mb | 16kb	928	783	51	1
GCTTACTTCGATACAT	0	0	0	NA	NA	1624	1279	NA	1
GCTTATAGTAACCGGG	0	1.974563402077947	0	Clone1	NA	1612	1286	NA	1
GCTTATAGTCAATCCG	0	0	0	Clone1	NA	1400	1114	NA	0
GCTTATAGTCATCCGA	0	0	0	Clone1	NA	1608	1274	NA	1
GCTTATAGTTATCGCG	0	0	0	Clone1	NA	1152	966	NA	0
GCTTATAGTTGCGGAG	0	0	0	Clone1	NA	750	654	NA	1
GCTTATGAGCATTGAT	0	0	0	NA	NA	1211	989	NA	4
GCTTATGAGCCATCAA	0	0	0	Clone1	NA	974	825	NA	0
GCTTATGAGGTAACGG	0	0	0	Clone1	NA	1161	975	NA	1
GCTTATGAGTGACCCG	2.7891493088974655	0	0	NA	NA	655	551	NA	1
GCTTCACCAATCTCTG	0	0	0	Clone1	NA	2201	1624	NA	0
GCTTCACCACTTGGAG	0	0	0	Clone1	NA	2101	1614	NA	3
GCTTCACCAGCTACGA	0	0	0	Clone1	chrX:49Mb | 48kb	1477	1155	42	1
GCTTCACCATGATTGA	0	0	2.199360759723985	Clone1	NA	1247	1003	NA	0
GCTTCACCATTCGTAT	0	0	0	Clone1	NA	973	855	NA	2
GCTTCAGGTATGGTTC	2.1824290630526244	0	0	NA	NA	1271	1035	NA	2
GCTTCAGGTTAACCCG	3.1055710198730755	0	2.4562482949004933	Clone1	chrX:49Mb | 4kb	938	805	85	1
GCTTCAGGTTGACCGC	2.1699620763223595	0	0	NA	NA	1289	1071	NA	0
GCTTCAGGTTGCGGTC	2.6594925680348607	0	0	NA	NA	1505	1220	NA	4
GCTTCATTCACTCGTT	3.2043980026930443	0	0	NA	NA	846	741	NA	1
GCTTCATTCAGCACTA	2.601533054350115	0	0	Clone1	chr6:152Mb | 47kb	801	697	52	1
GCTTCATTCAGTTGGC	0	0	0	Clone1	NA	1522	1198	NA	0
GCTTCATTCCGTCCAC	0	0	2.7215944262099674	Clone1	chrX:49Mb | 1kb_chrX:49Mb | 48kb	704	619	164	1
GCTTCATTCGAACCCG	0	2.504378753200821	0	Clone1	NA	890	754	NA	2
GCTTCATTCGCGATAC	1.9634270728463012	0	0	NA	NA	1633	1286	NA	4
GCTTCCATCACTTGCT	0	0	0	NA	NA	741	651	NA	2
GCTTCCATCAGGACAG	0	0	0	Clone1	NA	1329	1058	NA	2
GCTTCCATCAGTATCG	0	0	0	Clone1	chr6:152Mb | 8kb	1733	1337	25	0
GCTTCCATCGTTCATC	0	0	0	Clone1	NA	952	813	NA	1
GCTTCCGCAATACAGC	0	0	0	Clone1	NA	701	615	NA	2
GCTTCCGCAATTAGCA	2.3861601679162607	0	0	Clone1	NA	1013	838	NA	3
GCTTCCGCACTAAGGT	0	0	0	Clone1	chrX:49Mb | 1kb	1909	1459	45	3
GCTTCCGCACTATCAT	0	0	0	Clone1	NA	908	807	NA	0
GCTTCCGCAGCAGTCA	1.931983293523616	0	2.929034792290754	Clone1	chrX:49Mb | 28kb	1694	1319	13	3
GCTTCCGCATGAGTGT	0	0	0	Clone1	NA	755	649	NA	3
GCTTCCTGTAACGTGA	2.327345391297117	0	0	Clone1	NA	1081	917	NA	1
GCTTCCTGTAGCAGCG	0	0	0	Clone1	NA	597	541	NA	1
GCTTCCTGTATAGCTC	2.382582417291505	0	0	Clone1	NA	1017	844	NA	0
GCTTCCTGTTGACTGT	0	0	0	Clone1	chr12:95Mb | 3kb	1205	997	70	0
GCTTCGCTCAGGTCGT	0	0	0	NA	NA	742	628	NA	1
GCTTCGCTCGATCCAA	2.3399640187322652	0	2.3399640187322652	Clone1	NA	1066	886	NA	3
GCTTGAATCCAGAGGA	0	2.298634647921138	0	Clone1	NA	1116	921	NA	3
GCTTGATGTCAAGTTC	1.8009854006417505	0	0	Clone1	NA	1978	1477	NA	1
GCTTGATGTCAGCGGA	0	0	0	Clone1	NA	1302	1042	NA	3
GCTTGATGTGAACGAC	0	0	2.636924242787441	NA	NA	771	660	NA	2
GCTTGATGTTACACCG	0	0	0	NA	NA	901	779	NA	1
GCTTGATGTTAGTGCT	0	0	0	Clone1	chr12:95Mb | 0kb	1183	971	18	2
GCTTGATGTTGGAGTA	0	0	0	Clone1	NA	1366	1073	NA	3
GCTTGCCTCACAGCTA	0	0	0	Clone1	NA	1405	1122	NA	0
GCTTGCCTCATCGTGA	2.446557567905548	0	0	Clone1	chrX:49Mb | 6kb	948	793	75	2
GCTTGCCTCATGTCAG	0	0	0	Clone1	chrX:49Mb | 12kb	883	763	116	3
GCTTGCCTCCGCTGTC	1.8571422284909067	0	1.8571422284909067	Clone1	NA	1850	1427	NA	0
GCTTGCCTCTAGTACG	0	0	0	NA	NA	1440	1177	NA	1
GCTTGGACAATAGGCT	0	0	0	Clone1	chr12:95Mb | 0kb	1296	1056	87	3
GCTTGGGTCATCAGTG	2.8158161982316137	0	0	Clone1	chrX:49Mb | 1kb	1910	1428	16	1
GCTTGGGTCATGCGAC	0	0	1.594252552618515	Clone1	chrX:49Mb | 19kb_chr12:95Mb | 22kb	2548	1788	48	3
GCTTGGGTCCCTTGAT	2.4134947816411794	0	0	Clone1	NA	983	849	NA	1
GCTTGGGTCGAGTCCG	2.7581759012660276	0	0	NA	NA	1354	1118	NA	1
GCTTGTAAGGAACCCT	0	0	0	Clone1	chr12:95Mb | 3kb	734	656	34	0
GCTTGTAAGTCGATAT	0	0	0	Clone1	chr12:95Mb | 22kb	1133	939	24	0
GCTTGTAAGTGCCCGA	0	0	0	NA	NA	1160	969	NA	4
GCTTGTCCACCTGGAA	0	0	1.9896715422511266	Clone1	NA	1584	1259	NA	3
GCTTGTCCACCTTCGG	0	0	0	Clone1	NA	1648	1341	NA	0
GCTTGTCCACTCGGTT	0	0	0	Clone1	NA	2971	2079	NA	1
GCTTGTCCAGCCAGGT	0	2.3888536198814205	2.3888536198814205	Clone1	NA	1010	854	NA	1
GCTTGTCCAGCTATGG	0	0	0	Clone1	chrX:49Mb | 1kb	1290	1053	15	0
GCTTGTCCAGCTCTGT	2.493104549520021	0	0	Clone1	NA	901	793	NA	1
GCTTGTCCATCCGGTT	0	0	0	Clone1	NA	1200	992	NA	1
GCTTTCACAAATGCCG	0	0	0	Clone1	NA	1051	903	NA	3
GCTTTCACACATGACG	0	0	0	NA	NA	968	842	NA	2
GCTTTCACATCAAGTA	0	0	0	NA	NA	780	660	NA	1
GCTTTCACATGGCTCT	2.3501999032919008	0	0	Clone1	chrX:49Mb | 1kb	1054	898	23	3
GCTTTGAAGCATGCAC	0	0	0	Clone1	chrX:49Mb | 48kb	750	655	29	2
GCTTTGAAGTGCAACC	0	0	0	Clone1	NA	687	591	NA	3
GCTTTGGGTAGCCTGC	0	0	0	Clone1	chrX:49Mb | 6kb	1625	1268	16	4
GCTTTGGGTCTAGCAT	0	0	0	Clone2	NA	1275	1058	NA	4
GCTTTGGGTGAGTGGT	2.2978289481644145	0	0	Clone1	NA	2234	1674	NA	3
GCTTTGGGTTAGACTC	0	0	0	Clone1	NA	843	717	NA	0
GCTTTGGGTTCATCCC	1.5515660991280498	1.5515660991280498	0	Clone1	NA	2689	1960	NA	2
GCTTTGGGTTCGATGT	0	0	0	Clone1	NA	663	577	NA	2
GCTTTGGGTTGCCTCT	0	0	0	Clone1	NA	1110	925	NA	3
GCTTTGGGTTTCCATT	0	0	0	Clone1	NA	767	663	NA	0
GGAAACTAGCGAACTC	3.1507980125515345	0	2.134351611042346	Clone1	chrX:49Mb | 17kb	1342	1092	15	0
GGAAACTAGCGCTACG	3.10760996773239	0	0	Clone1	NA	936	804	NA	3
GGAAACTAGTAGCTGC	0	0	0	Clone1	chrX:49Mb | 48kb	2720	1932	61	1
GGAAAGCCAATCCTAT	2.4275051339655733	0	2.4275051339655733	Clone1	NA	968	831	NA	2
GGAAAGCCACAACTAA	2.7316040709166076	0	0	Clone1	chrX:49Mb | 19kb	1393	1152	62	3
GGAAAGCCAGGACTAT	1.8471753083696245	0	0	Clone1	NA	1872	1432	NA	0
GGAAAGCCATGACACG	2.7342927074111145	0	0	Clone1	chrX:49Mb | 6kb	1389	1106	153	2
GGAAAGCCATGACCTC	2.1376434149156553	0	0	Clone1	chrX:49Mb | 4kb	1337	1066	148	0
GGAAATGCAAGGGCAG	2.283460649775965	0	0	Clone1	chrX:49Mb | 48kb	1135	942	13	0
GGAAATGCAGCTAGTG	0	0	0	Clone1	chr12:95Mb | 0kb	3013	2083	390	1
GGAAATGCATAACTCT	0	0	2.0168555105865567	Clone1	chrX:49Mb | 48kb	1535	1231	47	0
GGAAATTGTGATGAGC	0	0	0	Clone1	chrX:49Mb | 28kb	1129	950	200	1
GGAAATTGTTGTGCTG	0	0	2.666316739708336	Clone1	NA	747	627	NA	1
GGAACATAGCCGAGTT	0	0	1.8382314345061648	Clone1	NA	1892	1458	NA	0
GGAACATAGTAGTCTG	0	0	2.3675466387640016	Clone1	NA	1034	862	NA	1
GGAACCAAGAACGATA	2.0909004594839073	0	2.0909004594839073	Clone1	NA	1410	1114	NA	0
GGAACCAAGAATCGTT	0	0	0	Clone1	NA	2589	1882	NA	0
GGAACCAAGCAACCTA	2.5345718658255474	0	0	NA	NA	3445	2387	NA	4
GGAACCAAGCCAATGC	0	0	2.044455293685249	Clone1	NA	1487	1198	NA	0
GGAACCAAGCGCTCTC	0	0	0	Clone1	chrX:49Mb | 17kb	1067	895	63	0
GGAACCAAGGAATCGG	0	0	0	NA	NA	1092	906	NA	4
GGAACCAAGTCGACGT	2.906140371789641	0	0	Clone1	chrX:49Mb | 9kb_chr12:95Mb | 3kb	1157	973	104	0
GGAACCAAGTTGGTGC	0	0	0	Clone1	chrX:49Mb | 10kb	702	603	56	2
GGAACCTTCACAGGAG	2.5364447270894717	0	1.919468729875753	Clone1	NA	1719	1348	NA	2
GGAACCTTCACCAGTA	0	0	0	Clone1	NA	824	714	NA	2
GGAACCTTCAGTTGGC	1.5082130196969477	0	0	Clone1	NA	2842	1999	NA	3
GGAACCTTCGCTCGCT	0	0	0	Clone1	chrX:49Mb | 48kb	1142	927	26	3
GGAACCTTCTGGGAAG	0	2.218116827554162	0	Clone1	NA	1221	989	NA	3
GGAACCTTCTGGTAGC	0	0	0	Clone1	chrX:49Mb | 48kb	955	828	216	1
GGAACGATCATAGATC	2.212298887006504	0	0	NA	NA	1229	993	NA	4
GGAACGATCCTTCGCA	2.393362173467386	0	3.429160940290802	Clone1	NA	1005	850	NA	3
GGAACGATCGATGTCA	0	0	0	NA	NA	888	784	NA	1
GGAACGATCGTCTCTG	0	0	0	Clone1	NA	1325	1089	NA	0
GGAACTGAGCGCTCAG	0	0	0	NA	NA	774	682	NA	2
GGAACTGAGCTAGTGC	0	0	0	NA	NA	1197	994	NA	1
GGAACTGAGTCGCAAC	0	1.996239693106874	1.996239693106874	Clone1	NA	1572	1267	NA	0
GGAACTGAGTGGCAGA	0	0	0	Clone1	chrX:49Mb | 10kb	774	679	71	3
GGAAGATTCGAGGTCT	0	0	0	Clone1	chrX:49Mb | 1kb	972	832	21	2
GGAAGATTCGATGGGA	0	0	2.35105865117698	Clone1	NA	1053	879	NA	3
GGAAGCATCACTGTCT	0	0	0	NA	NA	963	849	NA	1
GGAAGCATCATGGATT	2.0123506192517513	0	0	NA	NA	1543	1254	NA	2
GGAAGCATCCGGGCTA	1.749303123255677	0	0	NA	NA	2105	1585	NA	4
GGAAGCATCTAGCCAA	0	0	0	NA	NA	1158	951	NA	3
GGAAGCCAGGTACTTG	2.5054111488321564	0	0	NA	NA	889	757	NA	1
GGAAGCCAGTAGGGCA	0	0	0	Clone1	chrX:49Mb | 48kb	970	836	76	2
GGAAGGCTCACCTAAG	2.2562278642714446	2.2562278642714446	0	Clone1	NA	1170	964	NA	1
GGAAGGCTCCCCATTG	1.9831597120317919	0	1.9831597120317919	Clone1	chrX:49Mb | 28kb	1596	1227	378	1
GGAAGGCTCCTGCGAG	2.802140009950101	0	0	Clone1	chrX:49Mb | 19kb	1292	1047	76	0
GGAAGGCTCGAAGTCC	0	0	0	Clone1	NA	1074	879	NA	0
GGAAGGCTCGTTCAAG	0	0	2.138303427273925	Clone1	chrX:49Mb | 12kb	1336	1077	25	0
GGAAGGTCAAGCGCGT	0	0	0	Clone1	chrX:49Mb | 17kb_chr12:95Mb | 22kb	963	804	61	0
GGAAGGTCACATTCCA	0	0	0	NA	NA	1306	1070	NA	4
GGAAGGTCATGATTGA	2.435549623575652	0	0	Clone1	chrX:49Mb | 28kb	1919	1446	15	0
GGAAGTTAGAAGGTAC	2.377244512011689	0	3.022877589513499	NA	NA	1023	841	NA	2
GGAAGTTAGCATGCCG	0	0	0	Clone1	chrX:49Mb | 48kb	1633	1267	67	1
GGAAGTTAGCGCGATT	0	0	0	Clone1	NA	1025	852	NA	3
GGAAGTTAGGTAGTCC	0	0	0	NA	NA	1146	966	NA	4
GGAATATGTAGCTCAT	0	0	0	Clone1	chr12:95Mb | 0kb	1737	1357	142	1
GGAATATGTGCGGTCT	0	0	2.032258176103537	Clone1	NA	1508	1216	NA	2
GGAATATGTTAAGTCC	2.8955813363371092	0	2.2562278642714446	Clone1	NA	1170	957	NA	1
GGAATATGTTGTCCGA	2.279513972092734	0	0	Clone1	chrX:49Mb | 19kb	1140	960	60	1
GGAATATGTTTGCAGT	0	0	2.9335160833731875	Clone1	NA	1124	945	NA	1
GGAATCTCAAGCCAGC	2.1685888363338797	0	0	Clone1	chrX:49Mb | 9kb	1291	1075	69	0
GGAATCTCAATTCAGA	2.9882111293275	0	0	NA	NA	1061	896	NA	1
GGAATCTCATGGTTAA	0	0	0	Clone1	chr12:95Mb | 0kb	1183	982	44	0
GGAATGGTCCCTGGCT	0	0	0	Clone1	chr12:95Mb | 11kb	1773	1383	170	0
GGAATGGTCCTTCATA	0	0	0	NA	NA	1037	902	NA	3
GGAATTAAGCCAATCA	2.15836452739886	0	0	Clone1	chrX:49Mb | 17kb_chr12:95Mb | 22kb	1306	1077	107	1
GGAATTAAGCTAACGC	2.4759706917212125	0	0	Clone1	NA	918	788	NA	2
GGAATTAAGGTCCCAG	2.027089504320375	0	0	Clone1	chr12:95Mb | 3kb	1517	1212	29	0
GGAATTGGTAATGTGG	0	0	0	Clone1	chrX:49Mb | 28kb	1264	999	187	3
GGAATTGGTAGCTCCA	0	0	0	Clone1	NA	1786	1424	NA	1
GGAATTGGTAGTTGAG	0	0	0	NA	NA	1058	886	NA	0
GGAATTGGTGCGGTGA	0	0	0	Clone1	chrX:49Mb | 1kb	852	734	17	2
GGAATTGGTGGAGCCA	0	0	0	Clone1	NA	771	667	NA	1
GGACAATAGCAGGTGA	0	0	1.8342423666940106	Clone1	NA	1901	1485	NA	3
GGACACCCAAATGACC	2.7478607273580145	0	2.116809806840658	Clone1	chrX:49Mb | 4kb	1369	1106	34	1
GGACACCCAATCGTAA	3.044522437723423	0	0	Clone1	chrX:49Mb | 9kb	1000	827	20	3
GGACACCCAGCTCAGA	0	0	0	Clone1	chrX:49Mb | 4kb	1442	1164	23	3
GGACACGGTAATCCAC	2.6166915944017415	0	1.9940439978934954	Clone1	NA	1576	1265	NA	2
GGACACGGTGCGAGTG	0	0	0	Clone1	chrX:49Mb | 48kb	1177	974	73	2
GGACACGGTTCAATGC	0	0	0	Clone1	chrX:49Mb | 4kb	1000	839	27	3
GGACAGGCAAACCGGC	0	0	0	Clone1	chrX:49Mb | 258kb	1119	929	28	3
GGACAGGCAACCTGTC	2.0921446059360895	0	0	Clone1	NA	1408	1099	NA	3
GGACAGGCACTTAGCC	0	0	2.2516497724782254	Clone1	NA	1176	963	NA	2
GGACAGGCATTAGCGG	0	0	0	Clone1	chrX:49Mb | 1kb	1092	946	12	1
GGACATAGTAGCCCGT	0	0	0	NA	NA	1397	1142	NA	0
GGACATAGTCAAGTCT	0	0	0	NA	NA	1946	1461	NA	4
GGACATAGTCATGCCA	0	0	0	Clone1	chrX:49Mb | 48kb	1827	1427	91	2
GGACATAGTCCCGTAA	2.9004392757326394	0	0	NA	NA	1164	954	NA	1
GGACATAGTGAGCGAT	0	0	2.418138879075017	Clone1	NA	978	818	NA	0
GGACATGAGCCACACG	0	0	2.0363024354591195	Clone1	chrX:49Mb | 4kb	1501	1190	16	0
GGACATGAGCCAGGAA	0	0	0	Clone1	NA	827	710	NA	0
GGACATGAGCGCCTAG	0	0	0	Clone1	chrX:49Mb | 1kb	1147	917	16	3
GGACATGAGTAAGTGA	0	0	0	Clone1	chrX:49Mb | 4kb	1084	924	27	1
GGACATGAGTAGAGCG	0	0	0	Clone1	chrX:49Mb | 19kb	935	771	15	3
GGACATGAGTTACCGA	2.054472530350634	0	0	NA	NA	1470	1178	NA	4
GGACATTCAAGTCCCT	0	0	0	Clone1	chrX:49Mb | 48kb	1042	858	259	3
GGACATTCACTTGGAG	0	0	0	Clone1	chrX:49Mb | 17kb_chr12:95Mb | 22kb	1106	924	67	0
GGACCCTGTCTAAGTC	0	0	0	Clone1	NA	1334	1091	NA	0
GGACCTTAGGAACCGA	1.9239498070950576	0	0	Clone1	chr6:152Mb | 8kb	1710	1347	27	3
GGACCTTAGGCGCATT	2.62734402991088	0	0	NA	NA	779	686	NA	0
GGACGAATCCGCCTAC	0	0	0	Clone1	NA	1070	873	NA	1
GGACGAATCGCGCGTA	0	0	2.725584586992411	Clone1	NA	701	608	NA	2
GGACGAATCTGTGAAT	2.7512857030562534	0	0	Clone1	chrX:49Mb | 1kb	1364	1097	16	3
GGACGACAGCTACCAA	2.636924242787441	0	0	NA	NA	771	666	NA	1
GGACGACAGGAGGTTG	0	0	0	Clone1	NA	1106	929	NA	0
GGACGACAGGTATCCA	0	0	0	NA	NA	1247	1024	NA	0
GGACGACAGTATGACT	2.500261682770106	0	2.500261682770106	NA	NA	894	778	NA	3
GGACGATGTCTCACCT	3.316380865721767	0	2.6588748365906327	Clone1	NA	753	659	NA	1
GGACGATGTCTGGGTC	0	0	1.873284442922057	Clone1	NA	1815	1415	NA	0
GGACGATGTTGCATGT	2.6067501571647833	0	0	NA	NA	1593	1257	NA	4
GGACGGACAATTACAG	0	0	0	Clone1	chrX:49Mb | 10kb	1370	1105	91	1
GGACGGACACAGGATT	0	0	0	NA	NA	942	822	NA	2
GGACGTAAGAAGCTCC	3.258096538021482	0	0	NA	NA	800	702	NA	1
GGACGTAAGATACTAC	0	0	0	NA	NA	1217	996	NA	0
GGACGTAAGATTGGTT	2.237321064667244	0	0	NA	NA	1195	1006	NA	4
GGACGTAAGCCACATA	0	0	0	NA	NA	941	811	NA	1
GGACGTAAGGAATCGG	2.450420473716831	0	2.450420473716831	Clone1	NA	944	810	NA	0
GGACGTTTCACAGAGG	0	0	0	Clone1	chrX:49Mb | 48kb_chr6:152Mb | 1kb	1513	1209	38	1
GGACGTTTCCAGGTAC	0	0	0	Clone1	NA	825	699	NA	1
GGACTCACAGGAAGTA	0	0	2.3553658302081404	Clone1	NA	1048	868	NA	3
GGACTTATCACCAGAC	0	0	0	Clone1	NA	834	729	NA	2
GGACTTATCACGGCTG	0	0	0	Clone1	chrX:49Mb | 17kb_chrX:49Mb | 48kb	3040	2111	63	3
GGACTTATCAGGCTTA	0	0	0	NA	NA	542	465	NA	2
GGACTTATCATGCTTC	0	0	0	Clone1	NA	934	796	NA	1
GGACTTATCCCGCGTT	0	0	0	Clone1	NA	898	761	NA	3
GGACTTATCCGCAAGT	2.3484850817412446	0	0	NA	NA	1056	887	NA	0
GGACTTATCGACTAAT	1.9254495096852318	0	0	Clone1	NA	1707	1365	NA	1
GGACTTATCGCATCAA	0	0	0	Clone1	NA	962	813	NA	3
GGACTTGCATAAGGCT	1.8342423666940106	0	0	NA	NA	1901	1400	NA	3
GGACTTGCATCGCTAC	0	0	0	Clone1	NA	2359	1740	NA	3
GGAGAACCAATGGAAG	2.4880290694430274	0	0	Clone1	NA	906	765	NA	1
GGAGAACCATCCGGTT	0	0	2.3290167382625384	Clone1	chrX:49Mb | 17kb	1079	895	15	2
GGAGAAGGTAGCCTCA	2.287426532563204	0	0	NA	NA	1130	938	NA	0
GGAGAAGGTCAGGATA	0	0	0	Clone1	NA	1090	919	NA	1
GGAGAAGGTGACGAGT	0	0	2.486007365364186	Clone1	NA	908	743	NA	2
GGAGAAGGTTAGAGTG	0	0	0	NA	NA	874	739	NA	3
GGAGAAGGTTATGGCT	0	0	0	Clone1	NA	1183	983	NA	0
GGAGAAGGTTCGATAC	3.26412573752268	0	0	Clone1	chrX:49Mb | 4kb	795	677	14	3
GGAGAGGAGATTCCGA	0	0	0	NA	NA	680	586	NA	3
GGAGAGGAGCCTAGAC	0	0	2.623778615466303	NA	NA	782	665	NA	0
GGAGAGGAGGTAGTCC	0	0	0	Clone1	NA	927	747	NA	2
GGAGAGGAGTTACGTG	2.9600150226907327	0	0	NA	NA	1093	908	NA	0
GGAGAGTCAAGGTCGC	0	0	0	Clone1	chr12:95Mb | 3kb	794	694	31	1
GGAGAGTCATAGGCAT	2.152292613455773	0	2.785574384587446	Clone1	NA	1315	1072	NA	1
GGAGAGTCATCATAGA	0	0	0	Clone1	chrX:49Mb | 17kb	628	569	126	1
GGAGAGTCATTCGGGA	0	0	0	Clone1	chrX:49Mb | 1kb	1419	1125	20	1
GGAGCAATCAGTTGCA	1.91649626384902	0	1.91649626384902	Clone1	chrX:49Mb | 4kb_chrX:49Mb | 48kb	1725	1356	196	2
GGAGCAATCATGGCGT	0	0	0	Clone1	chrX:49Mb | 99kb	1421	1138	145	3
GGAGCAATCCAGCCTC	0	0	0	NA	NA	1089	898	NA	3
GGAGCAATCCGTGAGT	1.7004252601733643	0	1.7004252601733643	Clone1	NA	2234	1671	NA	3
GGAGCAATCTAAGCGC	2.2938123216648676	0	0	NA	NA	2244	1668	NA	4
GGAGCATGTCAATTCA	0	0	0	Clone1	chrX:49Mb | 28kb	1493	1187	12	1
GGAGCATGTGAAGCTA	0	0	0	Clone1	chr12:95Mb | 11kb	1203	984	199	3
GGAGCATGTGCAGGCA	2.363175744919124	0	0	Clone1	chrX:49Mb | 1kb	1039	869	95	0
GGAGCCAGTAGCTAGA	0	0	0	Clone1	chrX:49Mb | 17kb	758	648	61	2
GGAGCCAGTCTCCACT	0	0	0	Clone1	NA	1162	956	NA	1
GGAGCCAGTGCAAGTA	0	0	0	Clone1	NA	918	778	NA	0
GGAGCCAGTTCCTGAG	2.1873305036910207	0	2.1873305036910207	NA	NA	1264	1028	NA	0
GGAGCCAGTTTCAGGT	0	0	0	Clone1	chr12:95Mb | 3kb	1504	1188	61	1
GGAGCTAAGCATCCAA	0	0	0	Clone1	chr6:152Mb | 8kb	3480	2303	96	1
GGAGCTAAGCGGATCT	2.298634647921138	0	0	NA	NA	1116	913	NA	4
GGAGCTAAGGATGTCC	0	0	1.92896059074154	Clone1	chr6:152Mb | 8kb	1700	1335	66	3
GGAGCTAAGGCGTAAG	2.539127393634072	0	0	NA	NA	857	743	NA	0
GGAGCTAAGTGGCAAG	2.249370396732955	0	2.249370396732955	Clone1	NA	1179	983	NA	2
GGAGCTGGTAGGCGTG	0	0	0	Clone1	NA	661	570	NA	1
GGAGCTGGTATGGAGC	0	0	2.433175574940355	NA	NA	962	805	NA	3
GGAGCTGGTCAACTTA	0	0	0	Clone1	NA	995	839	NA	1
GGAGCTGGTTAGGTGA	2.375472808742538	0	0	Clone1	chr6:152Mb | 11kb	1025	884	40	1
GGAGCTGGTTGGGATA	2.1376434149156553	0	0	NA	NA	1337	1076	NA	0
GGAGGTTGTCAATCAC	0	0	0	Clone1	NA	1002	844	NA	0
GGAGGTTGTGAGGTAC	0	0	0	NA	NA	756	653	NA	2
GGAGGTTGTTCCTTGC	0	0	0	Clone1	chrX:49Mb | 48kb	2742	1877	96	0
GGAGGTTGTTGCCTCT	0	0	0	Clone1	chrX:49Mb | 3kb_chr6:152Mb | 1kb	1746	1385	126	0
GGAGGTTGTTGTCCCT	0	0	0	Clone1	chrX:49Mb | 258kb	1143	955	27	1
GGAGTAACATAGATGC	0	0	0	Clone1	NA	893	770	NA	2
GGAGTAGTCCATCCAT	2.2724578089188157	0	2.2724578089188157	Clone1	chrX:49Mb | 28kb	1149	932	253	0
GGAGTAGTCCCTGGAG	0	0	0	NA	NA	722	614	NA	2
GGAGTAGTCGCGCTAG	0	0	2.4809741375181216	Clone1	NA	913	776	NA	3
GGAGTCAAGCAGGGAC	0	0	0	Clone1	chr12:95Mb | 15kb	1282	1051	94	3
GGAGTCAAGTGCGGTT	0	0	0	Clone1	chrX:49Mb | 99kb	958	794	108	0
GGAGTGATCACGGAGA	0	0	1.282090583589888	Clone1	chrX:49Mb | 4kb	3840	2511	60	2
GGAGTGATCTCATCAC	0	0	0	Clone1	chrX:49Mb | 48kb	955	815	118	3
GGAGTTAGTCAGGCTC	0	0	0	Clone1	NA	698	607	NA	2
GGAGTTAGTGCATTCG	0	0	0	Clone1	NA	810	712	NA	0
GGAGTTAGTGGCGCAA	0	0	0	NA	NA	725	652	NA	1
GGAGTTAGTTCGCAGC	1.6766901394432678	0	0	Clone1	NA	2300	1690	NA	3
GGAGTTAGTTGCAGCC	2.344213548288271	0	0	NA	NA	1061	895	NA	4
GGAGTTAGTTGTGAAG	0	0	0	Clone1	chrX:49Mb | 19kb	1842	1378	19	1
GGATAACAGGCATCAC	2.617279964691895	0	0	NA	NA	1575	1234	NA	3
GGATAACAGGTTCGTA	0	0	0	Clone1	chrX:49Mb | 1kb	1066	883	23	3
GGATAACAGTAACGGG	2.0909004594839073	0	0	Clone1	NA	1410	1125	NA	0
GGATAACAGTGTCCGG	0	0	0	NA	NA	1086	909	NA	4
GGATAACAGTGTCCTT	0	0	0	Clone1	NA	1100	918	NA	3
GGATAACAGTTGCAGC	0	0	0	Clone1	NA	1480	1191	NA	0
GGATAATGTCAAGTCT	0	0	0	NA	NA	1661	1291	NA	4
GGATAATGTGAGGCCA	2.496164496840844	0	0	NA	NA	898	776	NA	1
GGATAATGTGGAGCAT	2.2779406403648053	0	0	Clone1	chrX:49Mb | 9kb_chr12:95Mb | 3kb	1142	923	55	0
GGATAGTAGAAGGTTA	2.3737048798301204	0	0	Clone1	chrX:49Mb | 17kb_chr12:95Mb | 22kb	1027	850	135	1
GGATAGTAGATTAAGG	2.4562482949004933	0	0	NA	NA	938	791	NA	4
GGATAGTAGGTTCACA	0	0	0	Clone2	NA	2092	1587	NA	4
GGATAGTAGTGAGTGG	0	0	0	Clone1	chrX:49Mb | 9kb_chr12:95Mb | 3kb	1180	969	26	0
GGATATGGTAATCAGG	2.538053314977434	0	0	NA	NA	858	738	NA	2
GGATATGGTGACTCCA	2.281879683642564	0	0	NA	NA	1137	930	NA	3
GGATATGGTGAGTAGC	0	0	0	NA	NA	1007	848	NA	0
GGATATGGTGATCAAG	0	0	0	NA	NA	777	672	NA	2
GGATCGCCAAACTTGA	0	0	0	Clone1	NA	1430	1208	NA	0
GGATCGCCAAGGTTAC	0	0	0	NA	NA	803	680	NA	2
GGATCGCCACAGCGGT	0	0	0	Clone1	chr6:152Mb | 1kb	763	657	31	2
GGATCGCCACAGGCAC	0	1.2877637782825913	1.2877637782825913	Clone1	chrX:49Mb | 48kb	3810	2501	13	1
GGATCGCCACCTTACA	1.8329175417215624	0	0	NA	NA	1904	1426	NA	1
GGATCGCCACTTACAT	2.4061175007389126	0	0	Clone1	NA	991	820	NA	1
GGATCGTTCACTCACT	0	0	0	NA	NA	1101	918	NA	1
GGATCGTTCAGTAGTT	2.01122853245675	0	0	Clone1	chrX:49Mb | 19kb	1545	1250	24	1
GGATCGTTCGACTATG	0	0	0	Clone1	chr12:95Mb | 3kb	1051	884	108	1
GGATCGTTCGAGGTCT	3.1334877180268417	0	0	NA	NA	911	780	NA	1
GGATCTATCAGGTTGC	2.005086356847789	0	0	Clone1	NA	1556	1241	NA	0
GGATCTATCATCTAGG	2.2799077804848396	0	0	Clone1	chrX:49Mb | 1kb_chr12:95Mb | 11kb	2279	1688	87	1
GGATCTATCCGTCAGG	2.069141357175659	0	1.4949269304267587	Clone1	NA	2891	2032	NA	3
GGATCTATCGTCTCGC	2.419070801644534	0	0	NA	NA	977	831	NA	2
GGATGCAAGCCGCAAT	1.784711054957088	0	0	Clone1	NA	2017	1525	NA	2
GGATGCAAGCCTGATA	2.281879683642564	0	0	Clone1	NA	1137	936	NA	3
GGATGCAAGCTAGTTG	0	0	0	NA	NA	856	711	NA	3
GGATGCAAGGAGGTAT	0	0	0	Clone1	chr6:152Mb | 8kb	1414	1113	23	3
GGATGCTTCACTCTAC	0	0	0	NA	NA	1767	1362	NA	1
GGATGCTTCATGGTTG	0	0	0	Clone1	NA	1177	992	NA	1
GGATGCTTCCTGGGAT	1.6037026728803543	0	0	Clone2	NA	2518	1853	NA	4
GGATGCTTCGAAGTCC	2.3553658302081404	0	0	Clone1	chr12:95Mb | 0kb	1048	873	105	0
GGATGGATCAGCACTA	0	0	2.6345192343067705	NA	NA	773	658	NA	3
GGATGGATCAGGGCTT	0	0	0	Clone1	chrX:49Mb | 1kb	877	774	45	1
GGATGGATCGATGGAG	2.1239093123187365	0	0	Clone2	chr6:22Mb | 9kb	1358	1109	62	2
GGATGGGCAATCCCTA	0	0	0	Clone1	chrX:49Mb | 1kb	986	831	178	0
GGATGGGCAGTTAGGT	2.490055612984192	0	0	NA	NA	904	779	NA	2
GGATGGGCATAACGCG	0	0	0	Clone1	NA	1008	857	NA	1
GGATGGGCATCGACTC	2.596921991522423	0	2.596921991522423	Clone1	NA	805	696	NA	3
GGATGTGAGCATGCAC	2.102800656976469	0	0	NA	NA	1391	1127	NA	4
GGATGTGAGCCACGCA	3.151511540223939	0	0	Clone1	NA	2235	1617	NA	3
GGATGTGAGCGGATAG	1.875152121728434	0	0	NA	NA	1811	1427	NA	4
GGATGTGAGTCTAGGC	0	0	0	Clone1	NA	927	784	NA	1
GGATGTGAGTTGCGAC	0	0	1.9602752281981466	Clone1	NA	1639	1275	NA	2
GGATGTTCATCGGTCT	2.0604262755663485	0	0	Clone1	NA	1460	1139	NA	0
GGATGTTCATGCTACC	0	0	0	NA	NA	785	689	NA	2
GGATGTTCATTCCTTC	0	0	0	NA	NA	1282	1064	NA	4
GGATTAAAGCGCATTA	2.752659434940183	0	0	NA	NA	1362	1089	NA	4
GGATTAAAGGATACTT	2.15836452739886	0	2.15836452739886	Clone1	NA	1306	1070	NA	3
GGATTAAAGGCAAGGC	0	0	0	NA	NA	1375	1120	NA	2
GGATTAAAGTACGCCG	0	0	0	NA	NA	758	677	NA	0
GGATTAAAGTAGAGGT	2.638129255302705	0	0	NA	NA	770	660	NA	3
GGATTAGGTAACTCTA	0	0	0	Clone1	NA	2264	1660	NA	0
GGATTAGGTTGTCTCC	0	0	0	Clone1	NA	912	761	NA	2
GGATTCATCACTCAAG	0	0	0	Clone1	NA	1321	1082	NA	3
GGATTCATCAGGCTAC	0	0	0	Clone1	NA	1752	1359	NA	0
GGATTCATCCATCAGA	0	0	0	Clone1	chrX:49Mb | 48kb	1211	995	17	0
GGATTCATCTATGTGG	2.5095533286607186	0	0	NA	NA	1770	1382	NA	4
GGATTCGCAATCTCTG	0	0	0	Clone1	NA	1879	1450	NA	1
GGATTCGCACTAGGCA	0	0	0	Clone1	NA	1173	942	NA	3
GGATTCGCAGTAATTG	0	0	0	NA	NA	737	637	NA	2
GGATTCGCATAACCAA	0	0	2.477968517154099	NA	NA	916	789	NA	1
GGATTCGCATCGGTGA	0	0	0	Clone1	chr12:95Mb | 11kb	686	590	35	1
GGATTCGCATTCATGT	2.920968991168504	0	0	Clone1	NA	1139	928	NA	3
GGATTGAGTAGGCCAG	0	0	0	Clone1	NA	1045	889	NA	1
GGATTGAGTGAGTGAC	2.6309241979069813	0	3.2874012331593656	NA	NA	776	672	NA	0
GGATTGAGTTCAAGTC	1.96712095815354	0	0	Clone1	chr6:152Mb | 8kb	1626	1295	18	3
GGATTGAGTTCGCTGA	0	0	0	Clone1	NA	913	767	NA	0
GGATTGCTCACGGACT	0	1.5967594541743295	0	NA	NA	2540	1852	NA	3
GGATTGCTCCGGACAT	1.8803128665695001	0	0	NA	NA	1800	1393	NA	4
GGCAAAGTCAGCGAAG	3.15365545697618	0	0	Clone1	NA	892	781	NA	2
GGCAAAGTCATGTCAG	0	0	0	Clone1	chr12:95Mb | 3kb	1078	924	85	0
GGCAAAGTCGCGCACA	0	0	0	Clone1	chrX:49Mb | 48kb	720	610	104	2
GGCAACCCAAAGGTCT	0	0	2.2670116995150567	NA	NA	1156	949	NA	3
GGCAACCCAACGGGCT	2.7269186854065928	0	0	NA	NA	1400	1170	NA	2
GGCAACCCAAGGGTAA	2.378131783679531	0	3.02380801661965	NA	NA	1022	851	NA	4
GGCAACCCACCATCAC	0	0	2.7444490363025476	Clone1	NA	687	607	NA	2
GGCAACCCACTAAGGT	0	0	0	Clone1	NA	1275	1041	NA	0
GGCAACCCACTATATC	0	0	0	Clone1	chr6:152Mb | 8kb	2159	1651	31	0
GGCAACCCAGTTGAGT	2.047975959826013	0	0	NA	NA	1481	1183	NA	4
GGCAACCCATGCTCGT	2.527386255885888	0	0	Clone1	NA	868	734	NA	3
GGCAACTTCAGGACAG	0	0	0	Clone1	NA	1329	1081	NA	0
GGCAATAGTCAGCCAC	0	0	0	Clone1	NA	1809	1405	NA	1
GGCAATAGTCTGGTTG	0	0	0	Clone1	NA	1382	1109	NA	3
GGCAATAGTTCCAGCA	0	0	0	Clone1	chrX:49Mb | 17kb	840	726	27	1
GGCAATAGTTGACCTG	2.5753506399411523	0	0	Clone1	chr12:95Mb | 3kb	2472	1808	44	0
GGCAATGAGGGGTCAA	0	0	0	Clone1	NA	1311	1043	NA	1
GGCAATGAGGTTGCTA	0	0	0	Clone1	NA	1298	1066	NA	2
GGCAATTCAAATGGTC	0	0	0	NA	NA	1013	867	NA	1
GGCAATTCAACCCTAC	0	0	0	Clone1	NA	2060	1556	NA	1
GGCAATTCAAGCCTAG	0	0	0	NA	NA	1426	1186	NA	2
GGCAATTCACCTTCCC	0	0	0	Clone1	NA	1337	1067	NA	0
GGCAATTCAGGATGCC	1.683796479752647	0	0	Clone1	NA	2280	1683	NA	1
GGCACACCAACCGTAG	0	0	0	Clone1	NA	1513	1206	NA	1
GGCACACCAATACTCT	0	0	0	Clone1	chr12:95Mb | 15kb	2190	1667	43	0
GGCACACCACCATCGT	0	0	0	Clone1	NA	987	837	NA	2
GGCACACCAGCCAATG	2.437930408952439	0	0	NA	NA	957	820	NA	4
GGCACACCATTGGGCA	0	0	0	Clone1	chrX:49Mb | 4kb	1240	1016	24	0
GGCACATTCACACTAG	1.8395660143570352	0	0	Clone1	NA	1889	1433	NA	1
GGCACATTCAGTGCCG	0	0	2.541279613375632	Clone1	NA	855	740	NA	1
GGCACATTCCAGGCCA	2.4809741375181216	0	0	Clone1	chr12:95Mb | 15kb	913	793	30	2
GGCACATTCCATGACA	0	0	0	Clone1	chrX:49Mb | 12kb	1324	1068	120	0
GGCACATTCTGTCATC	1.5057518193944692	0	0	Clone1	NA	2851	1987	NA	3
GGCACCATCACTCCAT	0	0	0	Clone1	chrX:49Mb | 48kb	3110	2137	278	1
GGCACCATCCAGCTCC	1.910586757859019	0	0	Clone1	NA	1737	1378	NA	1
GGCACCATCGATGCGT	2.181034166487125	0	0	NA	NA	1273	1025	NA	4
GGCACCTGTAGCGCGA	0	0	0	NA	NA	1173	969	NA	0
GGCACCTGTGAGCGAT	2.4293910217514756	0	0	Clone1	chrX:49Mb | 4kb	966	818	70	0
GGCACCTGTTCTGGAT	0	0	0	Clone1	chr12:95Mb | 15kb	1894	1443	86	0
GGCACGAGTAGTGCCC	0	0	0	Clone1	NA	1296	1048	NA	1
GGCACGAGTCTGGGCT	2.56089741343352	0	0	Clone1	NA	837	725	NA	2
GGCACGAGTGAGTAAT	2.527386255885888	0	0	Clone1	NA	1736	1332	NA	3
GGCATAAGTAGTAGGC	0	0	0	NA	NA	1106	940	NA	2
GGCATAAGTTGGCTTG	0	0	0	Clone1	chrX:49Mb | 99kb	1255	1043	155	0
GGCATAAGTTGTAGCT	1.714097226458628	0	0	Clone1	chr12:95Mb | 15kb	2197	1649	83	1
GGCATAGAGCCTACCC	2.316563717633253	0	0	Clone1	NA	1094	922	NA	1
GGCATAGAGCTGGTAC	0	0	0	Clone1	NA	1059	893	NA	1
GGCATAGAGGGTAGCA	0	0	0	NA	NA	708	637	NA	1
GGCATAGAGTAGACCC	2.064020634860338	0	0	NA	NA	1454	1168	NA	2
GGCATCACAAACCTGG	0	0	0	Clone1	NA	1219	993	NA	0
GGCATCACAACTTCCA	0	0	0	NA	NA	983	850	NA	1
GGCATCACAATCCTGC	0	0	1.843136935157257	Clone1	NA	1881	1430	NA	0
GGCATCACACATTAGA	0	0	0	NA	NA	2169	1617	NA	4
GGCATCACATCGGTGA	0	0	0	Clone1	NA	1486	1178	NA	3
GGCATCCGTAGCGAGT	2.4256234817718476	0	0	Clone1	NA	970	812	NA	4
GGCATCCGTCTCCAGA	3.034106170068578	0	0	Clone1	chrX:49Mb | 17kb	1011	842	13	1
GGCATCCGTTCGGCAC	0	0	0	Clone1	chrX:49Mb | 6kb	3319	2246	15	2
GGCATCCGTTGTGGTT	0	0	1.5861700807869343	Clone1	chr6:152Mb | 12kb_chr6:152Mb | 11kb	2574	1867	240	1
GGCATGAAGTGCTCAA	0	0	0	Clone1	NA	971	806	NA	1
GGCATGGGTATTGAGG	2.3190392617716706	0	0	Clone1	chr12:95Mb | 20kb	1091	913	35	0
GGCATGGGTCAGCGGA	0	0	0	NA	NA	931	774	NA	0
GGCATGGGTGCGGTTC	2.4562482949004933	0	0	Clone1	NA	938	794	NA	3
GGCATGTTCCCGCTGT	2.236573916124767	0	0	Clone1	chrX:49Mb | 17kb	1196	1014	42	0
GGCATGTTCGCGTGAT	0	0	0	NA	NA	836	710	NA	2
GGCATGTTCGCGTTAA	2.33405124906741	0	0	Clone1	NA	1073	886	NA	0
GGCATTATCATGATCG	0	0	0	Clone1	NA	1164	948	NA	3
GGCATTATCGCATGTA	2.859188830459477	2.221774546748259	0	NA	NA	1216	1006	NA	4
GGCATTATCGTGAGAG	0	0	0	Clone1	NA	949	801	NA	3
GGCATTATCTAGTTCC	0	0	0	Clone1	NA	1071	908	NA	0
GGCATTATCTGGTAAT	0	0	0	Clone1	NA	1675	1307	NA	1
GGCATTCAGAAGCTCC	0	0	0	NA	NA	1000	856	NA	1
GGCATTCAGCTATCAG	2.633319229650752	0	0	Clone1	NA	774	680	NA	1
GGCCAATTCATGTCCT	2.2732388117223272	0	2.2732388117223272	Clone1	chrX:49Mb | 1kb	1148	935	40	1
GGCCAATTCCGCCTTA	0	0	0	Clone1	NA	1478	1179	NA	1
GGCCCTAAGAACGACG	2.6877543014823075	0	0	Clone1	NA	730	638	NA	2
GGCCCTAAGGTAGTAA	2.8362302219925604	0	1.8485264306009423	Clone1	chrX:49Mb | 19kb	1869	1437	13	0
GGCCCTAAGTTAGAGA	0	0	0	Clone1	NA	741	633	NA	2
GGCCGAAGTATGTCAC	2.340812174341625	0	0	Clone1	NA	1065	864	NA	0
GGCCGAAGTGCGCAGA	0	0	0	NA	NA	923	804	NA	2
GGCCGATCAGCACGAC	0	0	0	NA	NA	1091	907	NA	1
GGCCGATCATCCCAGT	0	0	1.670707176509108	Clone1	chrX:49Mb | 114kb_chr12:95Mb | 15kb_chr6:152Mb | 11kb	2317	1685	118	1
GGCCGTTGTGAGTTGA	0	0	0	Clone1	chr12:95Mb | 3kb	1090	907	146	0
GGCCGTTGTTAAGGTG	0	0	0	Clone2	chr6:22Mb | 9kb	2455	1785	60	4
GGCCGTTGTTTGGGTT	2.455274184911528	0	0	Clone1	chr6:152Mb | 47kb	939	785	54	2
GGCCTAACAACCAAGT	1.8945743746864476	0	0	Clone1	chrX:49Mb | 19kb	1770	1385	67	1
GGCCTAACAGGTTACG	0	0	0	NA	NA	1249	1026	NA	1
GGCCTAGTCCCAGGCA	2.1396251102539954	0	0	Clone1	chrX:49Mb | 1kb	1334	1089	50	3
GGCCTAGTCCCCATGC	0	0	2.1880331736972054	Clone1	chrX:49Mb | 12kb	1263	1041	95	1
GGCCTAGTCCTGAATG	0	0	0	Clone1	NA	1162	951	NA	3
GGCCTAGTCCTGCCGT	0	0	0	Clone1	NA	1328	1089	NA	3
GGCCTCAAGGTGAACG	2.287426532563204	0	0	Clone1	chrX:49Mb | 9kb	1130	930	26	3
GGCCTTGAGGCTATAT	0	2.144268500868506	0	Clone1	NA	1327	1096	NA	0
GGCCTTGAGTAGACCC	0	0	0	NA	NA	1042	877	NA	2
GGCGAACAGCAATCCA	0	0	2.2705085777272727	Clone1	NA	2303	1725	NA	1
GGCGAACAGCGGCATT	1.5571585219208897	0	0	NA	NA	2670	1931	NA	4
GGCGAACAGCGGGTAA	2.261601864496068	0	2.261601864496068	Clone1	chrX:49Mb | 1kb	1163	931	11	3
GGCGAACAGGATGAGT	0	0	0	Clone1	chrX:49Mb | 17kb	1354	1044	178	2
GGCGAACAGTCAAGGG	2.6405443187368367	0	2.6405443187368367	Clone1	NA	768	666	NA	2
GGCGAATGTAAGCGGT	0	0	0	Clone1	chrX:49Mb | 1kb	1575	1219	30	3
GGCGAATGTAAGCTAG	2.883550609491428	0	0	NA	NA	1185	976	NA	4
GGCGAATGTAGGTGCG	2.5423577608347805	0	0	Clone1	chrX:49Mb | 1kb	854	740	25	2
GGCGAATGTGAGTAGC	2.437930408952439	0	0	NA	NA	1914	1473	NA	4
GGCGAATGTGGCCTGT	0	0	0	Clone1	NA	722	654	NA	2
GGCGAATGTGGGTTGG	0	0	0	Clone1	NA	1265	1054	NA	0
GGCGAATGTTGCTTGG	0	0	0	Clone1	NA	1239	974	NA	3
GGCGAATGTTTGAGAG	0	0	0	Clone1	chr12:95Mb | 3kb	903	769	14	1
GGCGACTCACTTGGGA	0	0	0	Clone1	chrX:49Mb | 19kb	883	755	82	1
GGCGACTCAGGAATGA	0	0	0	Clone1	NA	865	739	NA	2
GGCGAGACAAACTGTA	2.345066087970213	0	0	NA	NA	1060	887	NA	1
GGCGAGACAACCGTGA	2.2058037184276023	0	0	Clone1	chrX:49Mb | 6kb	1238	1031	78	3
GGCGAGACAACTGGCA	0	0	0	Clone1	chrX:49Mb | 158kb	1625	1297	33	3
GGCGAGACACATGATA	0	0	0	Clone1	NA	1309	1067	NA	1
GGCGAGACATCGTAGG	0	0	0	Clone1	NA	1106	906	NA	3
GGCGATCCAATCGTAA	0	0	2.663829022455844	Clone1	chr6:152Mb | 11kb	1498	1209	25	0
GGCGATGGTAACCCAT	0	0	0	Clone1	chr12:95Mb | 3kb	688	616	15	0
GGCGATGGTTATGGAG	0	0	2.499235529103865	Clone1	chr6:152Mb | 12kb	895	766	43	1
GGCGATGGTTCACGGC	0	0	0	Clone1	chrX:49Mb | 48kb	878	745	59	0
GGCGATTTCAGGCATC	0	0	0	NA	NA	833	722	NA	2
GGCGATTTCCACGGCA	0	0	2.3852642856712984	Clone1	chrX:49Mb | 10kb	1014	845	38	0
GGCGATTTCGATTGAT	0	0	0	NA	NA	504	451	NA	2
GGCGATTTCTAGCGCG	0	0	0	NA	NA	1083	933	NA	0
GGCGCTATCAGGGCAA	0	0	0	NA	NA	799	699	NA	2
GGCGCTATCCCTCTGA	0	0	0	Clone1	chr12:95Mb | 3kb	1115	914	12	0
GGCGCTATCCGTAAGC	1.4714864107586307	0	0	Clone1	chr12:95Mb | 3kb	2980	2055	235	1
GGCGCTATCCGTGGAT	2.4941233048929243	0	0	NA	NA	1800	1392	NA	1
GGCGCTATCCTGCTCA	0	0	0	Clone1	chrX:49Mb | 48kb	1159	947	87	1
GGCGCTTGTCATCAAC	0	0	0	Clone1	chrX:49Mb | 158kb	1526	1230	77	3
GGCGCTTGTCATTCGG	0	0	0	Clone1	chrX:49Mb | 258kb	1118	941	35	2
GGCGCTTGTGCATCAT	0	0	0	Clone1	chrX:49Mb | 28kb	888	746	109	3
GGCGGATAGCTAATCG	0	0	0	Clone1	NA	1426	1145	NA	3
GGCGGATAGGCGAGAC	0	0	0	NA	NA	2194	1655	NA	0
GGCGGATAGGTTCAGC	0	0	0	Clone1	NA	1055	872	NA	0
GGCGGATAGTGGGTAG	0	0	0	Clone1	NA	1081	920	NA	3
GGCGGTAGTCATCAAC	0	0	0	NA	NA	1019	832	NA	0
GGCGGTAGTGAACTAG	2.7322754584473596	0	2.7322754584473596	Clone1	NA	696	615	NA	2
GGCGGTAGTGGAGCCA	0	0	0	NA	NA	904	770	NA	4
GGCGGTAGTTAGAGGC	0	0	0	Clone1	chr12:95Mb | 15kb	1146	950	21	0
GGCGGTAGTTCATCGG	0	0	0	Clone1	chrX:49Mb | 4kb	1254	1005	117	1
GGCGGTAGTTGGCGTC	0	0	0	Clone1	chrX:49Mb | 28kb	1074	894	121	3
GGCGGTTCAACCATCC	0	0	0	NA	NA	1461	1184	NA	3
GGCGGTTCAAGCGAGG	0	0	1.853048364243351	Clone1	chrX:49Mb | 28kb	1859	1442	187	0
GGCGGTTCACTACCTA	0	0	0	NA	NA	1423	1122	NA	1
GGCGGTTCAGGAATCT	0	0	0	Clone1	chrX:49Mb | 19kb	854	748	98	2
GGCGGTTCAGGACATT	2.661967893028567	0	0	NA	NA	1501	1205	NA	0
GGCGGTTCATTACGCC	2.2623724939365224	0	0	NA	NA	1162	968	NA	0
GGCGTAAAGGATGCGA	0	0	0	NA	NA	909	776	NA	1
GGCGTAAAGGTAAGCG	1.718965557710202	0	0	Clone1	chrX:49Mb | 48kb	2184	1606	36	2
GGCGTAAAGTAGACCC	0	0	0	Clone1	chrX:49Mb | 9kb	756	663	25	1
GGCGTAGGTGATAGCA	0	0	0	Clone1	chr12:95Mb | 22kb	1002	845	102	0
GGCGTAGGTGCAACTT	2.5686496392043927	0	0	NA	NA	830	718	NA	3
GGCGTAGGTTTGACTA	0	0	0	Clone1	chrX:49Mb | 19kb	1145	971	22	3
GGCGTCTGTATAGCCT	0	0	0	NA	NA	668	601	NA	2
GGCGTCTGTGAGCGTG	2.672567327298024	0	0	NA	NA	742	640	NA	2
GGCGTCTGTGGGTCCT	0	0	0	Clone1	NA	1196	947	NA	2
GGCGTCTGTTGTCTGG	2.9963024531760145	0	0	Clone1	chrX:49Mb | 6kb_chr12:95Mb | 0kb	1052	879	27	3
GGCGTGAGTAATCCCG	2.913524040475829	0	0	NA	NA	574	504	NA	2
GGCGTGAGTAGCCAGG	0	0	0	Clone1	NA	933	791	NA	0
GGCGTGAGTGGACAGT	2.134351611042346	0	0	Clone1	NA	1342	1111	NA	1
GGCGTGAGTTGCCTGA	0	0	0	Clone2	NA	707	624	NA	1
GGCGTTACAAGGTGCC	1.8955350190836848	0	0	NA	NA	1768	1360	NA	4
GGCGTTACAATCCTTG	0	0	0	Clone1	chr12:95Mb | 11kb	1171	984	84	1
GGCGTTACAATCTCAT	0	0	2.0006501820309803	NA	NA	1564	1252	NA	2
GGCGTTACACCACAGA	0	0	0	Clone1	NA	1048	889	NA	1
GGCGTTACACCTACTA	0	0	0	NA	NA	837	727	NA	1
GGCGTTACATAACTCT	0	0	0	Clone1	NA	1361	1118	NA	1
GGCGTTACATGAAGGA	2.279513972092734	0	2.279513972092734	Clone1	NA	1140	938	NA	1
GGCGTTACATGCTCCG	0	0	0	Clone1	NA	1034	867	NA	3
GGCTAATCAATACTAG	2.849167340865967	0	0	Clone1	NA	1229	1015	NA	3
GGCTAATCATAGACCG	0	0	0	NA	NA	2376	1769	NA	1
GGCTAATCATAGATCA	3.116841904674814	0	3.116841904674814	Clone1	NA	927	782	NA	2
GGCTAGAAGGTAAGCG	2.5510322677947825	0	2.5510322677947825	Clone1	chr6:152Mb | 11kb	846	716	71	0
GGCTAGAAGGTATGGG	2.0791790859677306	0	0	Clone1	NA	1429	1180	NA	2
GGCTAGAAGTGATGGG	2.608496228294576	0	0	NA	NA	795	692	NA	2
GGCTATATCCAGCGTG	2.070653909543844	0	0	Clone1	NA	1443	1135	NA	0
GGCTATATCGATGCCG	1.9022947142404674	0	0	Clone1	NA	1754	1368	NA	0
GGCTATTGTAGCTGGG	0	0	0	Clone1	NA	823	714	NA	2
GGCTATTGTGATGCCC	0	0	0	Clone1	chr12:95Mb | 15kb	874	749	34	1
GGCTATTGTTAATCTG	0	0	0	NA	NA	1230	1021	NA	4
GGCTATTGTTATAGGG	0	0	0	NA	NA	2120	1591	NA	4
GGCTATTGTTATCCTT	0	0	0	Clone1	NA	1749	1361	NA	1
GGCTCAACAAACTTAG	0	0	0	NA	NA	937	792	NA	3
GGCTCAACAAGTGCCA	2.47397757925581	0	0	Clone1	NA	920	786	NA	1
GGCTCAACAATGTATG	0	0	0	Clone1	chrX:49Mb | 4kb	1627	1300	48	1
GGCTCAACAGGCTAAT	0	0	0	Clone1	chrX:49Mb | 9kb	1038	879	61	0
GGCTCAACATCCGTGT	0	0	0	Clone1	chr12:95Mb | 3kb	1464	1192	117	0
GGCTCGATCACATACG	0	0	0	NA	NA	881	740	NA	3
GGCTCGATCAGGGCAA	0	0	0	NA	NA	1094	898	NA	1
GGCTCGATCCAATGAT	0	0	0	Clone1	NA	1118	937	NA	0
GGCTCGATCGACCTAA	0	0	0	Clone1	chr12:95Mb | 0kb	2199	1559	20	0
GGCTCGATCGATTACG	2.2693412787254776	0	0	NA	NA	1153	946	NA	0
GGCTGAAAGAAGGGTT	2.124557913056777	0	2.124557913056777	Clone1	chrX:49Mb | 28kb	1357	1060	18	3
GGCTGAAAGCAGGCTT	3.2588981669743546	0	0	Clone1	NA	1199	991	NA	0
GGCTGACCACAGCACA	0	0	2.6681872070604675	Clone1	NA	1491	1184	NA	3
GGCTGACCATAAGTGC	2.236573916124767	0	0	NA	NA	1196	986	NA	0
GGCTGCATCAGTTCCT	0	0	2.05328726355058	Clone1	NA	1472	1165	NA	3
GGCTGCATCCATCAAG	0	0	0	Clone1	chr12:95Mb | 3kb	1222	984	14	0
GGCTGCATCCATCGAA	2.6890319026280882	0	2.0616225423999195	Clone1	NA	1458	1181	NA	0
GGCTGCATCCGCTAGG	0	0	0	Clone1	NA	852	720	NA	3
GGCTGCATCCGTCCGT	0	0	0	Clone1	NA	1098	918	NA	1
GGCTGCATCTGGCTCC	2.172715691922316	0	0	Clone1	chrX:49Mb | 258kb	1285	1081	15	0
GGCTGGTCAAGTGCCA	2.9385843826514155	0	0	Clone1	chrX:49Mb | 17kb_chr12:95Mb | 22kb	1118	973	51	3
GGCTGGTCACAAGGCC	0	0	0	Clone1	chr6:152Mb | 12kb	651	590	42	2
GGCTGGTCACAGCACA	0	0	0	Clone1	chr12:95Mb | 20kb	1233	991	36	0
GGCTGGTCACAGCGGT	0	0	0	NA	NA	751	650	NA	4
GGCTGGTCATAAGCCG	0	0	1.37147927533475	NA	NA	3400	2259	NA	2
GGCTGTTAGATTGCTG	0	0	2.0421170844928955	Clone1	NA	1491	1200	NA	1
GGCTGTTAGATTGGCC	0	0	0	Clone1	NA	1273	1054	NA	0
GGCTGTTAGCCAGCAT	0	0	0	NA	NA	1944	1538	NA	2
GGCTGTTAGCCGATTA	0	0	0	Clone1	chrX:49Mb | 1kb_chrX:49Mb | 4kb	2094	1566	300	3
GGCTGTTAGGGCTACT	0	0	0	NA	NA	1201	983	NA	4
GGCTGTTAGGTACAGG	2.446557567905548	0	0	Clone1	NA	948	811	NA	3
GGCTGTTAGTGATCCA	0	0	0	Clone1	chrX:49Mb | 28kb	950	800	205	1
GGCTTAATCACAGGGA	0	0	0	Clone1	NA	1892	1416	NA	2
GGCTTAATCCGTTAGA	0	0	0	NA	NA	812	704	NA	3
GGCTTAATCGACTACA	2.8883435031502307	0	2.8883435031502307	Clone1	NA	1179	986	NA	1
GGCTTAATCGTCTCTG	0	0	0	Clone1	chrX:49Mb | 19kb	1461	1161	26	0
GGCTTATGTGGCTGAG	0	0	0	Clone1	chr12:95Mb | 15kb	963	800	32	2
GGCTTCCTCAGCTACA	2.1476019941849738	0	0	Clone1	NA	1322	1072	NA	1
GGCTTCCTCATGGCCG	0	0	0	Clone1	NA	691	612	NA	2
GGCTTCCTCCACCAGG	2.6813942111000446	0	0	Clone1	NA	735	643	NA	2
GGCTTCCTCCACCATT	2.2276617095220828	0	0	Clone1	chr12:95Mb | 0kb	1208	1020	184	0
GGCTTCCTCCAGAGAG	0	0	0	NA	NA	740	632	NA	2
GGCTTCCTCCCCTGAC	1.7607770465409502	0	0	Clone1	NA	2076	1581	NA	1
GGCTTCCTCCTGGGAT	2.4809741375181216	0	0	NA	NA	1826	1422	NA	3
GGCTTCTCAAACCACG	0	0	0	Clone1	chr12:95Mb | 0kb	1072	907	112	0
GGCTTCTCAAGCCTAG	0	0	0	NA	NA	687	608	NA	3
GGCTTCTCAATGAGTC	0	0	0	Clone1	chr6:152Mb | 8kb	2202	1643	58	3
GGCTTCTCACTCAACC	1.5642918939436576	0	0	Clone1	chrX:49Mb | 48kb	2646	1901	200	1
GGCTTCTCAGGAAGTA	0	0	0	Clone1	NA	720	622	NA	2
GGCTTCTCAGGTAGTT	2.3484850817412446	0	0	NA	NA	1056	898	NA	1
GGCTTCTCATGGAATC	0	0	0	Clone1	chrX:49Mb | 48kb	1424	1140	126	0
GGCTTCTCATTCGCAC	2.157011186796337	0	2.157011186796337	Clone1	NA	1308	1061	NA	3
GGCTTGGTCACTCGGG	0	0	0	Clone1	NA	1049	869	NA	2
GGCTTGGTCCTCTACG	0	0	0	Clone1	NA	1427	1148	NA	3
GGCTTGGTCGCTCTGC	2.5877732833977265	0	0	NA	NA	813	721	NA	1
GGCTTGGTCTCATCTA	0	0	2.662587827025453	Clone1	NA	750	668	NA	3
GGCTTGGTCTGGCTAA	0	0	0	Clone1	chr6:152Mb | 11kb	1348	1101	40	1
GGCTTTGGTAATGCTC	2.240316593462727	0	0	Clone1	NA	1191	980	NA	0
GGCTTTGGTGACGACG	0	2.3149174944867066	0	Clone1	NA	1096	909	NA	1
GGCTTTGGTTTGACAC	2.0983952576011893	0	0	Clone1	chr6:152Mb | 8kb	1398	1111	56	1
GGGAACATCACATGAT	0	0	0	Clone1	NA	859	739	NA	2
GGGAACATCCCCAATT	2.4987229174362096	0	0	NA	NA	1791	1422	NA	4
GGGAACATCCGCAACG	2.460156041226102	0	0	Clone1	NA	934	815	NA	3
GGGAACATCCGCCTGT	0	0	2.720268398211515	NA	NA	705	608	NA	2
GGGAACATCGACCCGA	1.8056433221844572	0	0	NA	NA	1967	1499	NA	0
GGGAACATCGATCAGC	0	0	2.552122795903801	Clone1	NA	845	727	NA	2
GGGAACATCTAAGTGT	0	0	2.7540353143440335	Clone1	NA	680	609	NA	2
GGGAATGTCACCAGAC	0	0	2.097141118779237	Clone1	NA	1400	1139	NA	1
GGGAATGTCACGCGCA	2.199360759723985	0	2.199360759723985	Clone1	chrX:49Mb | 1kb	1247	1027	53	1
GGGAATGTCATATCGG	2.5337704679310975	0	0	Clone1	chrX:49Mb | 12kb	862	745	17	1
GGGAATGTCCCTCATG	0	0	2.212298887006504	NA	NA	1229	985	NA	4
GGGAATGTCCTTCCAG	0	0	0	Clone1	NA	985	833	NA	1
GGGAATGTCGTTCACT	1.9355253093871887	0	0	Clone1	chrX:49Mb | 12kb	1687	1291	13	0
GGGAATTAGGAGTATA	2.5105920372654937	0	2.5105920372654937	Clone1	NA	884	748	NA	1
GGGAATTAGGCAACTC	1.595818254602555	0	2.182080110032013	Clone1	chrX:49Mb | 4kb	2543	1865	39	1
GGGACAATCAATCAGT	0	0	0	NA	NA	1237	1033	NA	1
GGGACAATCCATATCC	2.1901449017481576	0	0	Clone1	NA	1260	1034	NA	2
GGGACAATCCGGGCTA	0	0	0	NA	NA	754	654	NA	2
GGGACAATCCGTAATG	0	0	0	NA	NA	1208	996	NA	0
GGGACAATCCGTAGTA	0	0	0	Clone1	chrX:49Mb | 6kb	2373	1715	38	0
GGGACAATCTAACCAG	0	0	0	Clone1	NA	704	612	NA	3
GGGACCAGTCCCGATA	0	0	0	NA	NA	1252	1046	NA	0
GGGACCTCAAGTCGTG	0	0	0	Clone1	chr6:152Mb | 11kb	742	644	60	2
GGGACCTCACTAACCC	2.553214716022599	0	0	Clone1	chrX:49Mb | 17kb	844	730	111	2
GGGACCTCAGTAAGGA	2.161078157421274	0	0	NA	NA	1302	1063	NA	1
GGGACCTCATTACCAT	0	0	0	Clone1	NA	1508	1191	NA	3
GGGACGTAGCCATGAC	0	0	0	Clone1	NA	1385	1132	NA	0
GGGACGTAGCGCTATA	2.4070361042690314	0	0	Clone1	NA	990	851	NA	1
GGGACGTAGGCGAGGT	1.7446094330966575	0	0	Clone1	chr12:95Mb | 0kb	2117	1594	247	3
GGGACTAAGATTCCCT	2.667563271085006	0	0	Clone1	NA	1492	1176	NA	3
GGGACTAAGCCCTGAG	0	0	0	NA	NA	1233	1030	NA	0
GGGACTAAGGATATGA	0	0	0	Clone1	NA	2166	1662	NA	2
GGGACTAAGGATCCGT	0	0	0	Clone1	NA	1732	1341	NA	1
GGGACTAAGGGGTAAT	0	0	0	Clone1	NA	1174	981	NA	0
GGGACTAAGGTATCGC	1.5705980791178364	0	0	NA	NA	2625	1916	NA	4
GGGACTGGTCATTGGT	0	0	0	Clone1	NA	688	618	NA	2
GGGACTGGTCTCACAG	0	0	0	Clone1	NA	1118	934	NA	0
GGGACTGGTGAGTGAC	0	0	0	Clone1	NA	1051	870	NA	1
GGGACTGGTGGCCATC	0	0	0	Clone1	NA	1300	1058	NA	0
GGGACTGGTGGGTAGT	0	0	0	NA	NA	859	738	NA	2
GGGACTGGTTATCTAG	2.2569934010687582	0	0	NA	NA	1169	963	NA	3
GGGACTGGTTTCCTCA	1.6781055277789747	0	0	Clone1	chrX:49Mb | 12kb	2296	1667	32	0
GGGATAGTCACAGGAG	0	0	2.057443673840837	Clone1	chrX:49Mb | 9kb	1465	1182	57	1
GGGATAGTCACGCGAT	0	0	0	Clone1	chrX:49Mb | 19kb	1186	976	33	1
GGGATAGTCACTCGGG	2.47397757925581	0	0	Clone1	chrX:49Mb | 17kb_chr12:95Mb | 22kb	1840	1437	43	0
GGGATAGTCGATGTGC	0	0	2.3416612034430044	Clone1	NA	1064	871	NA	3
GGGATAGTCGCGCTTC	0	0	0	Clone1	chr12:95Mb | 15kb	1129	937	28	0
GGGATAGTCGTGCATA	2.657640689361667	0	0	Clone1	NA	754	662	NA	3
GGGATATAGATTGATC	0	0	0	Clone1	NA	919	791	NA	1
GGGATATAGCTACCGG	0	0	0	Clone1	NA	843	718	NA	1
GGGATCAAGTAGCCGT	2.402453165830269	0	0	Clone1	chr12:95Mb | 3kb	1990	1470	23	3
GGGATTGAGCCGACAT	2.083476988861622	0	0	Clone1	NA	1422	1142	NA	1
GGGCAAATCACTATCC	0	0	2.5423577608347805	NA	NA	854	753	NA	2
GGGCAAATCCCGTGCT	0	0	0	Clone1	NA	1039	863	NA	3
GGGCAAATCGAACCCG	0	0	0	Clone1	chrX:49Mb | 17kb	855	744	81	2
GGGCAAATCTATGAGT	2.185927016750538	0	2.553214716022599	Clone1	chrX:49Mb | 28kb	2532	1815	104	2
GGGCAACAGGAGGTTG	0	0	0	Clone1	chrX:49Mb | 17kb	982	836	161	2
GGGCAACAGGGGTTGA	0	0	0	NA	NA	1120	942	NA	2
GGGCAATGTAATGGAT	0	0	0	Clone1	NA	1317	1067	NA	3
GGGCAATGTCTAATTG	0	0	0	Clone1	chrX:49Mb | 99kb	1325	1077	137	0
GGGCAGACAAATTCGA	0	0	0	Clone1	chrX:49Mb | 48kb	1275	1037	262	0
GGGCAGACAACGGCAC	0	0	0	Clone1	chrX:49Mb | 3kb	919	795	55	0
GGGCAGACACAATGCG	0	0	2.308365455909545	Clone1	chrX:49Mb | 17kb	1104	928	20	0
GGGCAGACAGGCAGGA	0	0	0	Clone1	chrX:49Mb | 9kb	1001	849	53	0
GGGCAGACAGTACCAG	0	0	0	Clone1	NA	1226	1018	NA	0
GGGCAGACATAGACAC	2.2000740895047484	0	0	Clone1	chrX:49Mb | 6kb	1246	1020	91	0
GGGCATCCAATAGGAG	2.399715440756296	0	2.399715440756296	Clone1	chrX:49Mb | 1kb	998	849	16	0
GGGCATCCAATCGAGT	0	0	0	NA	NA	1413	1169	NA	2
GGGCATGGTAGGTGTA	0	0	2.351918292745652	Clone1	chrX:49Mb | 17kb	1052	880	45	3
GGGCATGGTATAGCGA	0	2.2646887828459494	0	Clone1	chrX:49Mb | 12kb	1159	964	88	0
GGGCATGGTATAGTGG	2.074296106702192	0	0	Clone1	NA	1437	1116	NA	2
GGGCATGGTGAGTATG	0	0	0	Clone1	NA	1024	859	NA	0
GGGCATGGTTTGCGAT	0	0	0	Clone1	chr12:95Mb | 3kb	1429	1129	11	0
GGGCATTTCACTAGGC	2.58891156723466	0	0	Clone1	NA	812	708	NA	1
GGGCATTTCACTATCC	0	0	0	Clone1	NA	1131	939	NA	0
GGGCCTATCATGGCCG	2.087179884903007	0	0	Clone1	chrX:49Mb | 19kb	1416	1128	36	0
GGGCCTATCCACCTGC	0	0	2.6061689179569254	NA	NA	797	691	NA	3
GGGCCTATCCGCGATG	0	0	0	NA	NA	1053	876	NA	3
GGGCCTATCGCTAGGT	0	0	0	NA	NA	1141	945	NA	1
GGGCCTATCTGTAAGT	2.390654111541811	0	2.390654111541811	Clone1	chrX:49Mb | 9kb	1008	853	67	3
GGGCCTTGTAGCCTTG	1.9756326167134286	0	0	Clone1	NA	1610	1283	NA	0
GGGCCTTGTCATCATA	0	0	0	NA	NA	1033	857	NA	0
GGGCCTTGTGACGAGT	0	0	0	Clone1	NA	1161	953	NA	0
GGGCCTTGTGATAGTG	0	0	0	Clone1	NA	1326	1107	NA	2
GGGCCTTGTGCATCTG	2.4312811628121307	0	0	NA	NA	964	833	NA	4
GGGCCTTGTGGACATA	2.596921991522423	0	0	NA	NA	805	688	NA	1
GGGCCTTGTTAACGTC	1.6239953874676598	0	0	Clone1	NA	2455	1770	NA	1
GGGCGTAGTAAGGTCA	0	0	0	NA	NA	2464	1809	NA	2
GGGCGTAGTAATGGGC	0	0	0	NA	NA	1010	856	NA	3
GGGCGTAGTAATTGCC	2.580975042834504	0	0	Clone1	chrX:49Mb | 6kb	819	731	61	2
GGGCGTAGTCTGTCGA	0	0	0	NA	NA	770	655	NA	2
GGGCGTAGTCTTACCC	1.9618495024523999	0	0	Clone1	NA	1636	1319	NA	0
GGGCGTAGTTAGGTGA	0	0	0	Clone1	NA	1478	1209	NA	1
GGGCGTAGTTTAGGAG	0	0	0	Clone1	NA	591	529	NA	2
GGGCTAAAGATTGCGC	0	0	0	NA	NA	883	783	NA	1
GGGCTAGGTAGCCTGC	2.296219927391324	0	2.296219927391324	Clone1	NA	1119	936	NA	3
GGGCTAGGTAGGTGCG	0	0	0	Clone1	NA	1220	947	NA	0
GGGCTAGGTGCAATCT	0	0	0	Clone1	NA	934	746	NA	2
GGGCTTACAGGACTGC	0	0	0	Clone1	chr6:152Mb | 11kb	779	668	22	1
GGGCTTACATCCAACC	0	0	0	Clone1	NA	966	837	NA	3
GGGCTTACATTAACGA	0	0	0	Clone1	chr12:95Mb | 0kb	1240	1016	148	0
GGGCTTGTCCTCACTG	0	0	0	NA	NA	1359	1140	NA	2
GGGCTTGTCCTCTCAG	3.031285977097592	0	0	Clone1	chrX:49Mb | 19kb	1014	862	56	3
GGGCTTGTCGTTCAAG	2.2152025896316276	0	0	Clone1	NA	1225	1009	NA	0
GGGCTTGTCGTTCCTG	0	0	2.387057016415087	Clone1	chrX:49Mb | 1kb	1012	873	48	3
GGGCTTGTCTAATGAC	0	0	0	NA	NA	1087	912	NA	0
GGGGACTAGGGGATTG	2.7700143568029403	0	0	Clone1	chrX:49Mb | 1kb	1337	1056	19	3
GGGGACTAGGGTCAAG	0	0	0	Clone1	chrX:49Mb | 28kb	997	839	15	2
GGGGATGCAAGCGCAC	2.953962860677696	0	0	NA	NA	1100	897	NA	4
GGGGATGCACAGGCAC	2.270898050243479	0	0	Clone1	chr12:95Mb | 11kb	1151	939	125	0
GGGGATGCACTTGGTC	0	0	2.2478543719500057	NA	NA	1181	979	NA	0
GGGGATGCAGGATACT	2.889946858803305	0	2.889946858803305	NA	NA	1177	972	NA	0
GGGGCAACAAGCCGTA	0	2.445594608263497	0	Clone1	NA	949	786	NA	4
GGGGCAACACCATGTC	2.422808906804794	0	2.422808906804794	Clone1	NA	973	814	NA	1
GGGGCAACAGGACACC	0	0	0	NA	NA	1329	1069	NA	2
GGGGCTAGTGAGTTAG	2.4880290694430274	0	0	Clone1	NA	1812	1387	NA	2
GGGGCTAGTGCGGTAG	0	0	0	NA	NA	761	661	NA	1
GGGGCTAGTTCCGGTA	2.9713636825370333	0	2.3281806401830094	Clone1	NA	1080	884	NA	0
GGGGCTAGTTTCGATA	0	0	0	NA	NA	1542	1223	NA	3
GGGGTAATCACTAACG	0	0	0	Clone1	NA	2047	1559	NA	1
GGGGTAATCCATGCAA	0	0	0	Clone1	chrX:49Mb | 6kb	1716	1326	184	0
GGGGTAATCTAGTGTG	1.9244493727331338	0	0	Clone1	chrX:49Mb | 9kb	1709	1347	25	1
GGGGTATGTCATGGCC	0	0	0	NA	NA	1995	1433	NA	2
GGGGTATGTCTTGGAT	2.6935182904319146	0	0	Clone1	chr12:95Mb | 0kb	1451	1157	52	1
GGGGTATGTTCGCAGC	0	0	0	Clone1	NA	1580	1266	NA	1
GGGGTATGTTGTCTCC	2.249370396732955	0	0	NA	NA	1179	970	NA	0
GGGGTCAGTCAGCACC	2.2000740895047484	0	0	Clone1	NA	2492	1828	NA	2
GGGGTCAGTCAGGGAT	2.1803376325094117	0	0	Clone1	NA	1274	1058	NA	0
GGGGTCAGTTGGCTTG	0	0	0	Clone1	NA	871	729	NA	1
GGGGTTAAGAATCCTG	0	0	0	NA	NA	2128	1613	NA	4
GGGGTTAAGCAATGAA	0	0	0	Clone1	NA	1325	1078	NA	1
GGGGTTAAGGGTCTAC	2.339116734963032	0	0	Clone1	NA	1067	906	NA	3
GGGGTTGGTTGCATCG	0	0	0	Clone1	chr12:95Mb | 11kb	1019	866	77	4
GGGGTTGGTTTACATG	0	0	0	NA	NA	916	785	NA	1
GGGGTTGGTTTGCCCT	0	0	2.362304327695668	NA	NA	1040	875	NA	2
GGGGTTGGTTTGGCAT	2.5697628444930842	0	0	Clone1	NA	829	717	NA	1
GGGTAACGTAGCCCGT	2.0610241779036627	0	0	NA	NA	1459	1136	NA	3
GGGTAACGTGGCTCAC	0	0	0	Clone1	chrX:49Mb | 17kb	1413	1163	42	3
GGGTAACGTTAGCAGA	1.6052908453214627	0	0	Clone1	chrX:49Mb | 6kb	2513	1797	37	0
GGGTAACGTTGACGCC	0	0	0	Clone1	chrX:49Mb | 28kb	917	783	57	2
GGGTAACGTTTGCCCT	0	0	0	Clone1	chrX:49Mb | 48kb	1457	1153	235	1
GGGTAAGTCACTGGGT	0	0	0	NA	NA	2175	1638	NA	2
GGGTAAGTCCCAGGCA	3.1137542292927436	0	0	NA	NA	1395	1133	NA	2
GGGTAAGTCCGCCACT	0	0	0	Clone1	NA	678	603	NA	4
GGGTAAGTCCTGCGCT	0	0	0	Clone1	NA	1068	892	NA	3
GGGTAAGTCGTTCCTG	0	0	0	Clone1	NA	790	673	NA	1
GGGTAATAGATTGCCA	2.4660518490243706	0	0	Clone1	NA	928	786	NA	1
GGGTAATAGCGGAGTA	2.2173872765793767	0	0	NA	NA	1222	991	NA	0
GGGTAATAGCGGGAAC	0	0	0	Clone1	NA	873	754	NA	1
GGGTAATAGGATGCGA	2.463098791016768	0	0	Clone1	NA	931	803	NA	0
GGGTACGGTATGGTGA	0	0	0	Clone1	NA	948	798	NA	3
GGGTACGGTCAAGGGT	0	0	2.1271576769937455	Clone1	NA	1353	1091	NA	3
GGGTACGGTGAACGAC	1.6848688061171004	0	0	Clone1	chrX:49Mb | 9kb_chr12:95Mb | 3kb	2277	1655	115	1
GGGTACGGTTATGAGG	0	0	0	NA	NA	691	617	NA	2
GGGTACGGTTCGCTGA	0	0	0	Clone1	NA	965	833	NA	1
GGGTACTTCAGTTGGC	0	0	0	Clone1	chr12:95Mb | 0kb	855	730	90	1
GGGTACTTCCAGATCA	0	0	0	NA	NA	1572	1212	NA	0
GGGTACTTCGAATGGG	2.336580098246731	0	0	Clone1	chrX:49Mb | 28kb	1070	889	150	3
GGGTATAGTGGAGAGA	0	0	0	Clone1	chrX:49Mb | 48kb	1527	1238	150	3
GGGTATGAGGTATGAA	1.7015237970548307	0	1.7015237970548307	Clone1	NA	2231	1677	NA	2
GGGTCAAAGCGCTGAT	2.4543012007119227	0	0	NA	NA	940	815	NA	1
GGGTCAAAGCTAGCGT	2.5980724457335396	0	0	Clone1	chr12:95Mb | 3kb	804	699	25	3
GGGTCAAAGGTGGATG	0	0	0	Clone1	NA	965	822	NA	0
GGGTCAAAGTCGATTG	0	0	0	Clone1	NA	1078	911	NA	3
GGGTCAAAGTCGCTCC	0	0	0	NA	NA	892	783	NA	2
GGGTCAAAGTGATTAC	0	0	0	Clone1	chrX:49Mb | 6kb	1065	872	79	3
GGGTCAAAGTTAGTAC	0	0	0	Clone1	NA	973	822	NA	1
GGGTCAGGTAAGCAGC	2.00397489044703	0	0	Clone1	chrX:49Mb | 4kb	1558	1211	74	1
GGGTCAGGTGCGGTGA	0	0	0	Clone1	chr6:152Mb | 47kb	1600	1257	35	3
GGGTCAGGTTCGAATC	1.3124265489347449	0	0	Clone2	chr6:22Mb | 20kb	3683	2494	50	2
GGGTCAGGTTGTCTAA	0	0	0	Clone1	NA	1135	931	NA	1
GGGTCATTCATGTCTC	0	0	0	Clone2	NA	1496	1193	NA	4
GGGTCCATCGTACACA	0	2.340812174341625	0	Clone2	NA	1065	902	NA	0
GGGTCCATCGTTACTC	0	0	0	Clone1	chrX:49Mb | 19kb	1321	1075	119	1
GGGTGAATCCAGATGC	0	0	0	Clone1	NA	993	815	NA	0
GGGTGAATCGCGTCTC	2.502317721213641	0	0	NA	NA	892	771	NA	3
GGGTGAATCTGTGCAA	0	0	0	Clone1	chrX:49Mb | 17kb_chr12:95Mb | 22kb	1449	1131	126	1
GGGTGTCCAATATCGA	0	0	0	Clone1	chr12:95Mb | 11kb	1044	879	22	0
GGGTGTCCATGGTACG	0	0	0	Clone1	chrX:49Mb | 48kb	713	626	108	2
GGGTGTCCATTGGCAG	0	0	0	Clone1	chrX:49Mb | 9kb	1236	1005	12	0
GGGTTAAGTTGGGTCC	2.2247127456554194	0	0	Clone1	NA	1212	995	NA	3
GGGTTAAGTTTCCATT	0	0	0	Clone1	chr12:95Mb | 0kb	647	572	17	1
GGGTTAGAGCTGGAAG	0	0	0	Clone1	chrX:49Mb | 17kb_chr12:95Mb | 22kb	1949	1518	178	1
GGGTTAGAGGTGGAAT	0	0	0	Clone2	chr6:22Mb | 9kb	1775	1386	53	4
GGGTTAGAGTAAGCCC	0	0	0	NA	NA	721	623	NA	1
GGGTTAGAGTGCCGTG	0	0	0	Clone1	chrX:49Mb | 6kb	903	760	141	0
GGGTTAGAGTTGCCTT	0	0	0	Clone1	chrX:49Mb | 4kb	918	775	70	3
GGGTTCCGTAGTGCAA	0	0	0	Clone1	chr6:152Mb | 8kb	1157	976	56	0
GGGTTCCGTATGGCCC	2.694161088941543	0	0	Clone1	NA	1450	1170	NA	2
GGGTTCCGTGGGTCAG	2.214475679005988	0	0	Clone1	chrX:49Mb | 28kb	1226	999	77	0
GGGTTCCGTTGTGATC	1.9239498070950576	0	0	Clone1	NA	1710	1351	NA	0
GGGTTGAAGCTACGAC	0	0	0	Clone1	chrX:49Mb | 1kb	1819	1446	27	4
GGGTTGGGTTAAGGAT	2.4905630075605165	0	0	Clone1	chrX:49Mb | 28kb	1807	1412	68	3
GGGTTGGGTTGCAATC	0	0	0	Clone1	NA	726	643	NA	1
GGGTTTCAGAAGGTTA	0	0	0	NA	NA	1067	876	NA	3
GGGTTTCAGATTCGCA	0	0	0	Clone1	NA	1201	980	NA	0
GGGTTTCAGCCCTGAG	0	0	0	Clone1	NA	884	763	NA	3
GGGTTTCAGCCTACCC	0	0	0	Clone1	NA	863	739	NA	0
GGGTTTCAGGGTATGG	2.0736878861942696	0	0	Clone1	chrX:49Mb | 17kb_chrX:49Mb | 99kb	1438	1148	147	1
GGGTTTCAGGTACCCG	0	0	2.0230933599578274	Clone1	chrX:49Mb | 4kb	1524	1226	39	0
GGGTTTCAGGTGCAAG	0	0	2.5074797135716005	NA	NA	887	771	NA	0
GGGTTTCAGTAGTGAA	1.756799401360786	0	0	Clone1	NA	2086	1592	NA	3
GGGTTTCAGTCATTCC	0	0	0	NA	NA	947	827	NA	2
GGTAAATGTTCAAGTC	0	0	2.213749425747868	Clone1	NA	1227	1007	NA	1
GGTAACAGTGAGATAT	0	0	0	NA	NA	1163	983	NA	4
GGTAACAGTGCGGTTC	0	2.4388846173315675	0	Clone1	NA	956	844	NA	1
GGTAACAGTTCTGGGC	0	0	1.9618495024523999	Clone1	NA	1636	1264	NA	0
GGTAACAGTTTGGCTG	0	0	0	Clone1	chrX:49Mb | 258kb	1255	1018	46	0
GGTAAGGTCCGCCTAC	0	0	0	Clone1	chrX:49Mb | 9kb	1418	1122	69	0
GGTAATCCAAGTAGAG	1.9056978576898294	0	0	NA	NA	1747	1364	NA	4
GGTAATCCAATTGGTA	0	0	1.6613112433460935	NA	NA	2344	1672	NA	4
GGTAATCCACAAGCGC	2.347629004672164	0	0	Clone1	chrX:49Mb | 17kb	1057	877	23	1
GGTAATCCATCCTAAT	0	0	2.375472808742538	Clone1	chrX:49Mb | 9kb_chr12:95Mb | 3kb	1025	865	81	1
GGTAATGGTCCATCAG	0	0	0	NA	NA	939	794	NA	2
GGTAATTTCCGTAAGC	0	0	0	Clone1	chr6:152Mb | 11kb	823	714	12	1
GGTACATCAAGCTGGC	1.8821985210730219	0	0	Clone1	NA	1796	1356	NA	1
GGTACATCAATACTTC	2.499235529103865	0	0	Clone1	NA	895	761	NA	0
GGTACATCACCTGTGT	3.0589215345956022	0	0	Clone1	chr6:152Mb | 11kb	985	821	69	3
GGTACATCAGCACTAG	0	0	0	Clone1	chrX:49Mb | 17kb	2554	1860	18	0
GGTACATCATCCTCAA	2.361433826824168	0	0	Clone1	chrX:49Mb | 1kb	2082	1607	35	1
GGTACGAAGCGATTCA	2.35364026379433	0	0	Clone1	NA	1050	875	NA	1
GGTACGAAGTTGGCGT	3.244968917937998	0	0	NA	NA	811	690	NA	0
GGTACGCCAGCTCAGA	0	0	0	Clone1	NA	983	818	NA	0
GGTACGCCAGGAGCCT	0	0	0	Clone1	NA	1206	987	NA	2
GGTACGCCATTGGCCT	0	0	0	Clone1	NA	1335	1076	NA	3
GGTACGGGTCTAAGCT	0	0	2.636924242787441	Clone1	chrX:49Mb | 258kb	771	684	42	3
GGTACGGGTGACGAAC	2.610829833190498	0	0	NA	NA	793	695	NA	2
GGTACGGGTTATGCAC	1.9740293611205488	0	1.9740293611205488	Clone1	NA	1613	1291	NA	1
GGTACGGGTTCGAGCC	0	0	0	Clone1	NA	964	795	NA	1
GGTACGGGTTTCGACG	2.1123251335497333	0	0	Clone1	chrX:49Mb | 17kb_chr12:95Mb | 22kb	1376	1148	121	0
GGTACGTTCACGCAAC	0	0	0	Clone1	NA	777	670	NA	1
GGTACGTTCACGGCTG	0	0	0	Clone1	NA	1263	1056	NA	1
GGTACGTTCAGCTGCG	0	0	0	Clone1	NA	1147	941	NA	0
GGTACGTTCAGGTCTA	0	0	0	Clone1	NA	949	808	NA	1
GGTACTATCCATCATC	0	0	0	NA	NA	1063	898	NA	1
GGTACTTGTATTGCAC	1.874217688193669	1.874217688193669	0	NA	NA	1813	1418	NA	0
GGTACTTGTGGCGCAA	0	0	0	NA	NA	1664	1238	NA	1
GGTAGCGGTATGTGTC	2.316563717633253	0	0	Clone1	NA	1094	906	NA	2
GGTAGCGGTCAGGCAG	2.6405443187368367	0	0	NA	NA	768	678	NA	2
GGTAGCGGTGATCCCA	0	0	0	Clone1	NA	1423	1159	NA	3
GGTAGCGGTTAGCCAT	2.207962935557352	0	0	NA	NA	1235	1019	NA	4
GGTAGCGGTTGAGGAC	0	0	0	NA	NA	578	520	NA	2
GGTAGCGGTTTCCTCA	2.3382703213866765	0	0	Clone1	chrX:49Mb | 10kb	1068	892	14	1
GGTAGCTTCCCAGTAA	1.788433892501678	0	0	Clone1	NA	2008	1537	NA	0
GGTAGCTTCCTGAATG	0	0	2.0983952576011893	Clone1	NA	1398	1123	NA	0
GGTAGCTTCCTGTCTG	0	0	0	Clone1	NA	2054	1552	NA	4
GGTAGGATCCAGCCGA	0	0	3.22195294762445	NA	NA	1246	1026	NA	3
GGTAGGATCCCGGCAA	0	0	0	Clone1	chr12:95Mb | 11kb	1132	935	46	1
GGTAGGATCCGGACAT	0	0	0	NA	NA	1977	1565	NA	4
GGTAGGATCCGGTTAA	0	0	0	NA	NA	1003	821	NA	0
GGTAGTAGTAAGGGCT	2.5911926629667694	0	0	Clone1	NA	1620	1296	NA	2
GGTAGTAGTCAGTAGA	1.7193414598044636	0	2.69073828525716	Clone1	chrX:49Mb | 158kb	2183	1582	14	3
GGTAGTAGTCTTGGGC	0	0	0	Clone1	chrX:49Mb | 158kb	1806	1382	76	3
GGTAGTAGTTGACCGC	0	0	0	NA	NA	1017	818	NA	0
GGTAGTGAGGTCACAC	0	0	0	Clone1	NA	2272	1733	NA	3
GGTAGTGAGTATGGCC	0	0	0	NA	NA	775	686	NA	3
GGTATAGGTAGTCAGA	0	0	0	NA	NA	966	825	NA	2
GGTATAGGTCAGCCGT	0	0	0	NA	NA	946	820	NA	0
GGTATAGGTTAGCCGC	2.66320820330355	0	2.037461855946067	Clone2	chr6:22Mb | 20kb	1499	1207	25	1
GGTATAGGTTCACCGA	2.102800656976469	0	0	Clone1	chrX:49Mb | 48kb	1391	1166	89	2
GGTATAGGTTGGAGCG	0	0	2.4256234817718476	Clone1	NA	970	824	NA	0
GGTATAGGTTTACACA	0	0	2.143603485897122	Clone1	NA	1328	1099	NA	1
GGTATAGGTTTGCACG	0	0	0	Clone1	chrX:49Mb | 3kb_chr12:95Mb | 0kb	1905	1454	86	3
GGTATCGCAGGAACCC	2.4509045868755353	0	1.8404570996120742	Clone1	chrX:49Mb | 28kb	1887	1456	81	0
GGTATCGCAGGTATGT	2.3467738144796337	0	2.3467738144796337	Clone1	NA	1058	887	NA	1
GGTATCGCATGGTAGT	0	0	2.099651412295481	Clone1	chrX:49Mb | 1kb	1396	1138	192	1
GGTATCGCATGGTCTC	0	0	0	Clone1	NA	779	644	NA	2
GGTATCTGTCATGAGA	0	0	0	Clone1	NA	1256	1017	NA	0
GGTATCTGTTGTGCGC	2.3416612034430044	0	0	Clone1	NA	1064	875	NA	3
GGTATGAGTAAGTTCC	0	0	0	Clone1	NA	1071	875	NA	2
GGTATGAGTAGCGAGT	0	0	0	Clone1	chr12:95Mb | 3kb	1898	1425	64	3
GGTATGGAGCGACTGT	0	0	0	Clone1	NA	838	728	NA	0
GGTATGGAGGTAGCCT	0	0	2.483990479316221	Clone1	NA	910	782	NA	3
GGTATGGAGTCGCTAA	0	0	0	Clone1	chrX:49Mb | 3kb	1605	1276	12	0
GGTATGTCAAAGGGAC	3.219951651533354	0	1.7587854231259294	Clone1	NA	2081	1571	NA	3
GGTATGTCAACTGGGC	2.0990230825987735	0	0	Clone1	chr12:95Mb | 15kb	1397	1143	98	2
GGTATGTCAATGAAGG	0	0	0	NA	NA	1078	912	NA	0
GGTATGTCATCGCTTA	2.414421539484352	0	0	NA	NA	982	831	NA	1
GGTATGTCATTGCCCG	2.4303355595130025	0	0	Clone1	chrX:49Mb | 12kb	965	821	71	1
GGTATTGTCAGCATAT	0	0	0	Clone1	NA	911	777	NA	2
GGTATTGTCATCAGTG	1.992401377356631	0	0	Clone1	NA	1579	1261	NA	1
GGTATTGTCCCTCACA	0	0	0	Clone1	NA	998	832	NA	1
GGTATTGTCGAATTAC	0	0	0	NA	NA	942	816	NA	1
GGTCAATCAACCCGAA	0	0	0	NA	NA	870	758	NA	1
GGTCAATCAAGCTACG	0	0	0	Clone1	NA	1245	1003	NA	0
GGTCAATCAATCTAAG	1.5387971416453674	0	0	Clone1	chrX:49Mb | 6kb_chr6:152Mb | 12kb	2733	1986	73	0
GGTCAATCAGGCATAT	0	0	0	Clone1	NA	1360	1086	NA	1
GGTCAATCATAGAGAG	0	0	0	NA	NA	918	774	NA	1
GGTCACTAGCTACTCT	0	0	0	Clone1	NA	1207	981	NA	0
GGTCACTAGTAGTCCA	2.4941233048929243	0	0	Clone1	chrX:49Mb | 12kb	2700	1951	23	1
GGTCAGCCAAATGGAG	2.4528438299972075	0	0	Clone1	chrX:49Mb | 3kb_chrX:49Mb | 6kb_chrX:49Mb | 19kb	1883	1442	74	2
GGTCAGCCATCCTCGG	0	0	0	NA	NA	1236	1013	NA	4
GGTCAGCCATTCCTAG	0	0	0	NA	NA	1697	1358	NA	3
GGTCATATCCTTAGAG	0	0	2.0145997473557884	Clone1	chrX:49Mb | 4kb	1539	1242	87	0
GGTCATCAGTAAGGAC	0	0	0	NA	NA	982	840	NA	0
GGTCATTGTAACTGCT	0	0	0	NA	NA	1369	1120	NA	4
GGTCATTGTAGGTATG	2.5466840094842436	0	0	NA	NA	850	726	NA	1
GGTCATTGTCTGGTCA	1.7360849798153981	0	0	NA	NA	2139	1598	NA	2
GGTCATTGTTAACGTC	0	0	2.108501434835454	Clone1	NA	1382	1118	NA	0
GGTCATTGTTTAGTGC	0	0	0	NA	NA	1950	1507	NA	3
GGTCCTGAGCGGAGTA	0	0	0	Clone1	NA	1605	1224	NA	0
GGTCCTGAGGATCCCG	0	0	0	Clone1	chrX:49Mb | 19kb	1072	891	24	0
GGTCCTGAGGGTATGG	0	0	0	NA	NA	967	808	NA	3
GGTCGAGGTCAACCCA	0	0	0	NA	NA	679	599	NA	4
GGTCGAGGTCAAGTTC	0	0	0	Clone1	NA	1095	907	NA	0
GGTCGATTCATAGAGA	3.057954473115221	0	0	Clone1	NA	986	838	NA	1
GGTCGATTCGCGTTCC	0	0	0	Clone1	NA	765	658	NA	3
GGTCGCATCACCAGAC	0	0	0	Clone1	chrX:49Mb | 1kb	1364	1105	72	3
GGTCGCATCATCGACA	2.6706874336175734	0	0	NA	NA	1487	1189	NA	4
GGTCGGTCAATGCCGA	2.5402028253729627	0	0	NA	NA	856	721	NA	2
GGTCGGTCACATGACG	0	0	0	Clone1	chrX:49Mb | 28kb	1552	1233	85	2
GGTCGGTCAGGATGAA	0	0	0	Clone1	chr12:95Mb | 11kb	826	700	91	2
GGTCGTTAGCGATACC	0	0	0	Clone1	NA	917	763	NA	1
GGTCGTTAGCTATCGA	0	0	2.580975042834504	Clone1	NA	819	717	NA	1
GGTCGTTAGGAACCGA	2.293011360853586	0	0	Clone1	chr12:95Mb | 0kb	1123	924	56	0
GGTCTAATCCAGGTTA	0	0	0	Clone1	NA	2219	1608	NA	3
GGTCTAGCAAACTACA	0	0	2.3294351062461196	Clone1	chr12:95Mb | 3kb	2157	1632	57	2
GGTCTAGCAGTTAGAC	2.1740960825228095	0	0	NA	NA	1283	1044	NA	4
GGTCTAGCATGCTTGC	2.0521038124125344	0	0	Clone1	chr12:95Mb | 0kb	1474	1190	339	0
GGTCTAGCATGGCTAG	0	0	0	NA	NA	763	663	NA	4
GGTCTATGTAGGCGCA	2.549943128388163	0	0	NA	NA	847	749	NA	2
GGTCTATGTATAGCCT	2.5642112138590973	0	0	NA	NA	834	713	NA	1
GGTCTATGTGGCGTTC	0	0	1.9395939792010246	Clone1	NA	1679	1296	NA	3
GGTCTATGTTAATCCA	0	0	0	NA	NA	1551	1235	NA	2
GGTCTATGTTATGTGC	0	0	0	Clone1	chr12:95Mb | 0kb	1180	937	223	0
GGTCTATGTTGTCCCT	0	0	0	NA	NA	969	845	NA	1
GGTCTCCTCCAACTGA	2.4572235330968035	0	2.4572235330968035	Clone1	chrX:49Mb | 19kb	937	819	49	1
GGTCTCCTCCTCGTGC	0	0	0	NA	NA	1041	863	NA	4
GGTCTCCTCCTGCCTA	1.9724294979835366	0	0	Clone1	NA	1616	1251	NA	1
GGTCTCCTCGCTAGGT	2.5445181469495064	0	1.9269522353106991	NA	NA	1704	1336	NA	3
GGTCTTAAGGCACGTT	0	2.1908500537587834	0	NA	NA	1259	1033	NA	0
GGTCTTAAGGGTCTCG	2.650272400435399	0	0	Clone1	NA	760	650	NA	1
GGTGAACGTCATCCGA	0	0	0	NA	NA	679	600	NA	2
GGTGAACGTTCGTGGC	0	0	0	Clone1	chr12:95Mb | 3kb	892	740	126	3
GGTGAACGTTTACGCG	2.395172453907977	0	0	Clone1	NA	1003	850	NA	0
GGTGAATAGCCAGAGA	0	1.8585119697555192	0	Clone1	chrX:49Mb | 28kb	1847	1436	135	0
GGTGAATAGGCTTCCC	0	0	1.7197175650034138	Clone1	chrX:49Mb | 9kb	2182	1596	14	3
GGTGAATAGGGCAGAC	2.1317280276818393	0	0	Clone1	chrX:49Mb | 19kb	1346	1088	24	3
GGTGAATAGGTTGACC	2.400627017349096	0	0	NA	NA	997	857	NA	1
GGTGAATAGTTAGGAA	2.0134743561002892	0	0	Clone1	chr12:95Mb | 3kb	1541	1201	29	3
GGTGACTTCAGCAACC	0	0	0	NA	NA	1658	1321	NA	4
GGTGACTTCCACCGTC	0	0	0	Clone1	NA	1233	1001	NA	0
GGTGACTTCCAGAGCT	0	2.9335160833731875	0	Clone1	chrX:49Mb | 9kb	562	491	51	2
GGTGACTTCCGGTTCC	0	0	2.161078157421274	Clone1	chrX:49Mb | 28kb	1302	1079	15	3
GGTGACTTCTATCGCT	0	0	0	NA	NA	1083	891	NA	3
GGTGAGGCAAGCCATG	0	0	0	NA	NA	865	737	NA	2
GGTGAGGCAGGGCATC	0	0	0	Clone1	chrX:49Mb | 6kb	890	746	81	2
GGTGAGGCATCATCTG	0	1.9234505761499439	0	Clone1	NA	1711	1358	NA	1
GGTGAGGCATGGTAGT	2.1516208205361953	0	0	NA	NA	1316	1102	NA	4
GGTGATAGTGCATCTG	0	0	0	Clone1	NA	883	753	NA	0
GGTGATGAGCTTACAG	0	0	2.0140368446544157	Clone1	chrX:49Mb | 1kb	1540	1217	37	0
GGTGATGAGGGCAGAC	0	0	0	Clone1	NA	2243	1678	NA	2
GGTGCATTCAAGTGCC	1.788433892501678	0	0	NA	NA	2008	1526	NA	2
GGTGCATTCCGTCCAC	2.3215222940137967	0	0	Clone1	chr12:95Mb | 15kb	1088	912	19	2
GGTGCATTCGAGTTGC	0	0	0	Clone1	chr12:95Mb | 20kb	1849	1442	45	0
GGTGCCTGTCAGTATC	2.159720181877765	0	0	Clone1	chrX:49Mb | 9kb	1304	1059	11	3
GGTGCCTGTTATCGGT	0	0	0	Clone1	NA	1598	1251	NA	3
GGTGCCTGTTGGCGCT	0	0	0	NA	NA	943	807	NA	0
GGTGCGAGTAATGGCA	1.6513617017782123	0	0	Clone1	NA	2373	1784	NA	2
GGTGCGAGTCATCAGT	2.3075501223766746	0	0	NA	NA	1105	936	NA	4
GGTGCGAGTGAAGTGC	0	0	0	NA	NA	1137	922	NA	0
GGTGCGAGTTAAGGTG	0	0	0	Clone1	chrX:49Mb | 48kb	933	803	38	3
GGTGCGAGTTCACGCA	0	0	0	Clone1	chrX:49Mb | 6kb	1555	1248	121	0
GGTGCTTAGGTAGACG	0	0	0	Clone1	chrX:49Mb | 48kb	989	839	16	2
GGTGCTTAGGTAGATA	0	0	0	Clone1	chrX:49Mb | 10kb	970	800	87	3
GGTGCTTAGTAAGTTC	0	0	0	Clone1	chr12:95Mb | 15kb	1607	1312	58	2
GGTGGATGTTCGGTTG	0	0	0	Clone1	NA	970	805	NA	0
GGTGGCTCAACCTGAG	0	0	0	Clone1	chrX:49Mb | 1kb	1446	1173	20	2
GGTGGCTCAATATGCA	0	0	0	Clone1	chrX:49Mb | 19kb	1508	1214	68	2
GGTGGCTCAGGGCTGT	2.3067355997192722	2.3067355997192722	0	Clone1	chrX:49Mb | 9kb_chr12:95Mb | 3kb	1106	922	42	3
GGTGGCTCATTAGCCC	0	0	0	Clone1	chrX:49Mb | 48kb	1086	899	149	0
GGTGGTAAGCCCTTGC	1.8807838271493862	0	0	Clone1	chrX:49Mb | 9kb_chr12:95Mb | 3kb	1799	1365	151	0
GGTGTCCGTTCCAGGC	0	0	0	Clone1	NA	2694	1858	NA	3
GGTGTCCGTTTACGGT	0	0	0	Clone1	chr12:95Mb | 20kb	2361	1719	23	1
GGTGTGAAGTAATCAC	0	0	0	Clone1	chr12:95Mb | 15kb	2212	1646	24	4
GGTGTGAAGTTACAGT	0	0	0	NA	NA	776	649	NA	2
GGTGTTGCAAAGGCCC	0	0	2.6178687359580257	Clone1	NA	1574	1255	NA	3
GGTGTTGCAATGTGCG	0	0	0	Clone1	chrX:49Mb | 9kb_chr12:95Mb | 3kb	1123	905	63	3
GGTGTTGCACCATCAC	0	0	0	NA	NA	1181	985	NA	4
GGTGTTGCATTCAGTT	2.106596559876401	0	0	NA	NA	1385	1108	NA	0
GGTTAAGGTAGGCCAG	2.7686133177104524	0	0	NA	NA	1339	1083	NA	1
GGTTAAGGTCAGCACC	0	0	0	Clone1	NA	1250	1016	NA	1
GGTTAAGGTTCCTCTA	0	0	0	Clone1	NA	832	729	NA	2
GGTTAAGGTTCGTTCC	0	0	0	NA	NA	917	792	NA	2
GGTTAAGGTTTCGGAT	3.1731792687244615	0	2.5210495220503306	Clone1	NA	874	746	NA	1
GGTTAAGGTTTGCGAT	0	0	2.3960790717905933	Clone1	chrX:49Mb | 1kb	1002	859	21	1
GGTTAATTCCGTCCTA	0	0	2.214475679005988	Clone1	chrX:49Mb | 3kb	1226	972	18	3
GGTTAATTCGCTGGAT	0	2.166533415171936	0	Clone1	NA	1294	1033	NA	0
GGTTAATTCGTCTAAG	0	0	0	Clone1	NA	852	751	NA	2
GGTTACGCAAACCGGC	2.1536379116236706	0	0	NA	NA	1313	1060	NA	0
GGTTACGCAATGTATG	0	0	0	NA	NA	776	683	NA	2
GGTTACGCAGCAGGAG	0	0	0	Clone1	NA	1058	882	NA	3
GGTTACGCAGGACTAT	0	0	2.1617580178476454	Clone1	NA	1301	1086	NA	0
GGTTACGCATTGGGCA	0	0	2.055065846190645	Clone1	NA	1469	1154	NA	0
GGTTAGCTCATAGGAA	1.795519343315237	0	0	NA	NA	1991	1519	NA	1
GGTTAGGAGTGAACTT	2.508515888389064	0	0	Clone1	NA	886	774	NA	1
GGTTAGTCAAAGGTTC	2.145600211930912	0	0	Clone1	NA	1325	1055	NA	0
GGTTAGTCAAGCGACC	0	0	0	Clone1	chrX:49Mb | 19kb_chr12:95Mb | 11kb	2443	1755	85	3
GGTTAGTCACAAGCGC	1.870491810022769	0	0	Clone1	NA	1821	1368	NA	3
GGTTAGTCACATGCCT	2.4088763494672967	0	0	Clone2	NA	988	851	NA	2
GGTTAGTCACATTGCC	0	0	0	NA	NA	988	805	NA	2
GGTTAGTCAGCTAAGT	0	0	0	Clone1	NA	1678	1289	NA	1
GGTTAGTCATGACACG	2.2732388117223272	1.6781055277789747	0	NA	NA	2296	1704	NA	4
GGTTAGTCATTGGCGA	0	0	0	Clone1	NA	1692	1240	NA	3
GGTTATGTCAATTGCG	0	2.3042968822313554	0	Clone1	NA	1109	955	NA	0
GGTTATGTCATGTCAG	0	0	0	Clone1	chrX:49Mb | 1kb	1344	1104	75	0
GGTTATGTCGTGAGGA	0	0	2.5686496392043927	Clone1	NA	830	722	NA	1
GGTTCAATCAGGTAGG	0	0	0	Clone1	chrX:49Mb | 1kb	821	713	69	3
GGTTCAGCAACTTCAT	0	0	0	Clone1	NA	1221	1011	NA	1
GGTTCAGCAAGTAGCT	0	0	0	Clone1	chrX:49Mb | 17kb	845	725	62	1
GGTTCAGCACCACACT	0	0	0	Clone1	NA	1282	1051	NA	0
GGTTCCTCAAACCAAC	2.2313631625840444	0	0	NA	NA	1203	981	NA	0
GGTTCCTCAATCGCCT	0	0	0	Clone1	NA	1523	1212	NA	3
GGTTCCTCACAAGGTT	0	0	0	Clone1	NA	1183	993	NA	0
GGTTCCTCAGGGACCT	1.8608005962764693	0	0	Clone1	chrX:49Mb | 48kb	1842	1432	199	3
GGTTCCTCATAAGGTC	0	0	0	Clone1	chrX:49Mb | 19kb	2317	1694	47	0
GGTTCCTCATTACAGA	2.4393621285674074	0	0	NA	NA	1911	1434	NA	4
GGTTCCTCATTCAGCC	0	0	0	NA	NA	996	857	NA	3
GGTTCCTCATTCGTTG	0	0	0	NA	NA	705	612	NA	2
GGTTCTAAGATAGCCC	0	0	0	NA	NA	1302	1063	NA	2
GGTTCTAAGCCTGCTC	0	0	0	Clone1	NA	1259	1026	NA	1
GGTTCTAAGTAACGAA	2.3684235916406675	0	0	Clone1	chrX:49Mb | 1kb	1033	866	13	1
GGTTCTAAGTGCCCGA	2.875355945145735	0	1.8836159404848372	Clone1	NA	1793	1428	NA	0
GGTTGGGGTCTAAGGA	0	2.209405650477225	2.209405650477225	Clone1	chrX:49Mb | 19kb	1233	1016	70	0
GGTTGGTTCGTAGTCA	0	0	1.7330107068214897	Clone1	chrX:49Mb | 9kb	2147	1612	56	3
GGTTGTCAGCGGTACT	2.447039461718972	0	0	Clone1	chrX:49Mb | 1kb_chrX:49Mb | 6kb	1895	1440	86	1
GGTTGTCAGCTAATCG	0	0	2.6788631072447986	Clone1	NA	1474	1154	NA	3
GGTTGTCAGCTACGGT	0	0	2.295416603515433	Clone1	NA	1120	939	NA	1
GGTTGTCAGTACCACA	0	0	0	Clone1	chrX:49Mb | 12kb	1891	1464	33	3
GGTTGTCAGTCAATCG	1.9571365191189691	0	0	Clone1	chrX:49Mb | 114kb	1645	1330	77	2
GGTTGTCAGTTGGATT	0	0	0	NA	NA	1155	962	NA	0
GGTTTACGTAAGTTCC	2.5586953133485437	0	0	Clone1	chrX:49Mb | 28kb	839	735	64	2
GGTTTACGTGATGCCC	1.9761677913456526	0	0	Clone1	chrX:49Mb | 19kb	1609	1284	38	1
GGTTTACGTGCAGTCC	0	0	2.0682352392869925	Clone1	NA	1447	1158	NA	0
GGTTTAGTCATGCACA	0	0	0	NA	NA	1240	1051	NA	2
GGTTTAGTCGCTCTCA	0	0	0	Clone1	NA	2254	1765	NA	3
GGTTTAGTCTATGGTG	0	0	0	Clone1	NA	1254	949	NA	0
GGTTTCAAGCCCTGCT	2.9069577829535476	0	0	Clone1	NA	1156	962	NA	3
GGTTTCAAGCTACCAA	1.4811256322089654	0	0	Clone1	NA	2943	2071	NA	0
GGTTTCAAGTTGGGTC	2.7356401194709066	0	2.105329212495773	Clone1	chrX:49Mb | 1kb	1387	1117	20	0
GGTTTGATCCAGCGTG	2.059828834746	0	0	NA	NA	1461	1158	NA	4
GGTTTGATCCCGTTGC	0	0	0	Clone1	NA	3301	2267	NA	2
GGTTTGATCCTCACTG	0	0	0	Clone1	NA	1580	1217	NA	0
GGTTTGATCGTCTCAT	0	0	2.6980278454946567	NA	NA	722	642	NA	1
GGTTTGATCTCACCTG	0	0	0	Clone1	chr12:95Mb | 0kb	823	726	194	2
GTAAACCCACTTCGTA	1.2617639293543441	0	0	Clone1	chr6:152Mb | 12kb	3950	2493	50	2
GTAAACCCAGGCAGGA	0	2.421872813976386	0	NA	NA	974	856	NA	2
GTAAACCCATCCGCTG	2.2159301587100253	0	0	NA	NA	1224	983	NA	3
GTAAACGGTAACGTGA	2.043870075894968	0	0	Clone1	NA	1488	1223	NA	2
GTAAACGGTCATCCGA	0	0	0	Clone1	NA	753	655	NA	2
GTAAACGGTTAGTCCG	0	0	0	Clone1	chrX:49Mb | 3kb_chrX:49Mb | 4kb	1943	1495	60	3
GTAAACGGTTCGAATC	0	0	0	Clone1	NA	974	826	NA	1
GTAAACGGTTGCACTG	2.1422751328062524	0	2.1422751328062524	Clone1	chrX:49Mb | 1kb	1330	1067	24	3
GTAAACGGTTGTGGTT	0	0	0	NA	NA	964	810	NA	1
GTAAACTTCAGTTACG	0	0	2.287426532563204	Clone1	chrX:49Mb | 48kb	1130	930	149	0
GTAAACTTCCCTCTAG	0	0	0	NA	NA	1553	1233	NA	1
GTAAACTTCCTCTAAC	2.4403179665624717	0	0	Clone1	chr12:95Mb | 15kb	1909	1443	38	0
GTAAACTTCGACCGTG	2.040950635829568	0	0	NA	NA	1493	1234	NA	0
GTAAACTTCTGTGAAT	2.8553210623003453	0	0	NA	NA	1221	1011	NA	0
GTAAAGGCAAGCCGGT	0	0	0	Clone1	chr12:95Mb | 11kb	1319	1088	166	1
GTAAAGGCATGCGTAG	0	0	2.2335922215070942	Clone1	NA	1200	1003	NA	0
GTAAATGAGATACTAC	0	0	2.420937766945525	Clone1	chr12:95Mb | 20kb	975	832	26	1
GTAAATGAGATTCAAC	0	0	0	NA	NA	996	822	NA	0
GTAAATGAGCTGAGTC	0	0	0	NA	NA	671	567	NA	2
GTAACCATCAATTCGG	2.342511107692963	0	0	Clone1	NA	1063	894	NA	3
GTAACCATCAGTATCG	0	0	0	Clone1	NA	1072	875	NA	3
GTAACCATCCCGCATC	0	0	0	Clone1	chrX:49Mb | 4kb	1482	1208	21	0
GTAACCATCCGGTTGG	1.884089020894242	0	0	Clone1	chrX:49Mb | 19kb	1792	1359	11	0
GTAACCATCTATGGCA	2.278726926197241	0	0	Clone1	NA	1141	951	NA	2
GTAACCCAGGGGCATA	0	0	0	Clone1	chrX:49Mb | 9kb	1041	914	35	1
GTAACCCAGTCAGTCA	0	0	0	Clone1	chrX:49Mb | 1kb	3128	2188	18	1
GTAACCGCAAACTGCG	0	0	0	Clone1	NA	816	691	NA	1
GTAACCGCAACCTGGA	0	0	0	Clone1	chrX:49Mb | 6kb	1039	882	97	2
GTAACCGCAAGGTCCA	2.484998321420278	0	0	NA	NA	909	764	NA	3
GTAACCGCACAAGCGC	0	0	0	Clone1	NA	1195	967	NA	0
GTAACCGCACTATACT	0	0	0	Clone1	chrX:49Mb | 4kb	1536	1209	103	0
GTAACCGCAGTTGGTG	0	0	0	Clone1	chr6:152Mb | 8kb	1081	900	101	0
GTAACCTGTGAAGCGT	0	0	0	Clone1	chrX:49Mb | 17kb_chr12:95Mb | 22kb	1072	890	122	0
GTAACCTGTGCATCTG	2.1389639921072794	0	0	Clone1	NA	1335	1085	NA	2
GTAACGGAGATAGAGC	2.483990479316221	0	2.483990479316221	NA	NA	910	763	NA	0
GTAACGGAGATTCCAG	0	0	0	Clone1	chr12:95Mb | 11kb	1053	881	55	2
GTAAGCCTCGCTTCCA	2.5423577608347805	0	0	Clone1	NA	854	718	NA	2
GTAAGCGAGCAAGTGG	0	0	0	NA	NA	1882	1435	NA	2
GTAAGCGAGCAGGTTC	2.3834754122700637	0	0	Clone1	chr6:152Mb | 12kb	2032	1537	21	0
GTAAGCGAGCGAGTCT	0	0	0	NA	NA	822	709	NA	1
GTAAGCGAGCGCTTCC	0	0	0	NA	NA	808	713	NA	2
GTAAGCGAGGAACCAG	0	0	0	Clone1	chr12:95Mb | 0kb	676	577	274	3
GTAAGCGAGGAACCGA	0	0	0	NA	NA	797	662	NA	2
GTAAGCTCAAGGTGAA	0	0	2.999015723647545	Clone1	chrX:49Mb | 258kb	1049	851	23	2
GTAAGCTCAATCCCGT	0	0	0	NA	NA	1249	1000	NA	0
GTAAGCTCAGGACTTG	1.870491810022769	1.870491810022769	0	Clone1	NA	1821	1380	NA	0
GTAAGCTCAGTTAGAC	0	0	0	Clone1	NA	1137	939	NA	1
GTAAGCTCATGGTCTC	2.626153924779351	0	0	Clone1	NA	780	682	NA	2
GTAAGGCGTAGTCAGA	0	0	0	Clone1	NA	1094	918	NA	1
GTAAGGGTCAGCCTAA	2.2239771895168308	0	0	Clone1	NA	1213	988	NA	0
GTAAGGGTCCCATTCG	1.8580551037460054	0	0	Clone1	chr12:95Mb | 0kb	1848	1401	497	3
GTAAGGGTCCGTGAGT	2.5456003920468335	0	0	Clone1	NA	851	731	NA	2
GTAAGGGTCGTACCGG	2.420937766945525	0	2.420937766945525	Clone1	chrX:49Mb | 4kb	975	821	49	1
GTAAGGGTCGTCTCAT	0	0	0	Clone1	NA	1215	981	NA	0
GTAAGGGTCTAGTGCA	0	0	0	Clone1	NA	1196	967	NA	0
GTAAGGTAGCGATTCA	0	0	0	Clone1	NA	1115	922	NA	0
GTAAGGTAGGTCAATT	0	0	0	NA	NA	1082	908	NA	0
GTAAGGTAGTAGCGGA	1.901325253343746	0	1.901325253343746	Clone1	NA	1756	1349	NA	1
GTAAGGTAGTGCTGTA	2.739694802760688	0	0	Clone1	NA	1381	1094	NA	0
GTAAGTAAGCAGGTCT	0	0	0	NA	NA	898	758	NA	3
GTAAGTAAGCCAACTA	0	0	0	Clone1	NA	1982	1525	NA	0
GTAAGTAAGGAACTAA	2.6405443187368367	0	0	Clone1	chrX:49Mb | 1kb	1536	1187	37	3
GTAAGTAAGGCTTGGT	0	0	0	Clone1	chrX:49Mb | 19kb	1552	1206	40	0
GTAAGTAAGTTGCATG	1.9992691575488786	1.4331371346329682	0	Clone2	chr6:22Mb | 9kb	3133	2145	46	2
GTAAGTTTCAGCCACG	0	0	0	Clone1	chrX:49Mb | 6kb	1002	837	72	0
GTAAGTTTCCTGATAG	2.378131783679531	0	0	Clone1	chr12:95Mb | 0kb	1022	866	76	1
GTAATAGAGCGAGTTC	0	0	0	Clone1	NA	1359	1101	NA	1
GTAATAGAGGGGCAGT	0	0	0	Clone1	NA	1064	897	NA	2
GTAATAGAGGGTCTAC	0	0	0	Clone1	chr12:95Mb | 3kb	815	710	40	2
GTAATAGAGGTGCTCG	0	0	0	Clone1	NA	950	772	NA	0
GTAATAGAGTTGGTAT	0	0	0	NA	NA	966	820	NA	3
GTAATCACAGTAAGGA	0	0	0	Clone1	NA	1000	831	NA	0
GTAATCACATGGTTAA	0	0	0	Clone1	chrX:49Mb | 99kb	1327	1070	74	3
GTAATCCGTATGTGAG	2.791540647655648	0	0	Clone1	chrX:49Mb | 48kb_chr6:152Mb | 47kb	1960	1478	94	0
GTAATCCGTTCCCGTT	0	2.2000740895047484	0	NA	NA	1246	1003	NA	1
GTAATGAAGCAGGGAC	0	0	0	NA	NA	859	742	NA	0
GTAATGAAGCAGGTTC	0	0	0	Clone1	NA	1037	881	NA	1
GTAATGAAGGTAGGAT	0	0	0	NA	NA	1065	864	NA	0
GTAATGAAGGTTAGTT	2.236573916124767	0	0	NA	NA	1196	950	NA	0
GTAATGGGTGCGGTGA	0	0	0	Clone1	NA	1441	1142	NA	0
GTAATGGGTGGACAGT	0	0	0	Clone1	chrX:49Mb | 4kb	1178	1012	110	0
GTAATGGGTTAAGGTG	3.0275392953150737	0	0	Clone1	NA	1018	868	NA	2
GTAATGGGTTCTGGTG	1.9493465785538946	0	1.9493465785538946	Clone1	chr12:95Mb | 15kb	1660	1326	14	1
GTAATGTTCACTCAGA	0	0	3.293624688512779	Clone1	NA	771	660	NA	2
GTAATGTTCATACAGT	2.5860686771912564	0	0	Clone1	NA	1629	1308	NA	0
GTAATGTTCGTTAGAT	0	0	0	Clone1	chrX:49Mb | 1kb	900	775	21	1
GTAATGTTCTATGCCT	0	0	0	Clone1	NA	1131	959	NA	3
GTAATGTTCTGGGACT	0	0	0	NA	NA	790	681	NA	1
GTAATTCAGCATGACC	0	2.3099985615372467	0	Clone1	NA	1102	927	NA	0
GTAATTCAGCGCGATT	0	0	0	Clone1	NA	1012	851	NA	1
GTAATTCAGGCGATGA	0	0	0	NA	NA	607	545	NA	1
GTAATTCAGGTGGAGC	0	0	2.387057016415087	Clone1	NA	1012	855	NA	3
GTAATTCAGTAGACTT	0	0	2.083476988861622	Clone1	chr12:95Mb | 3kb	1422	1138	12	3
GTAATTCAGTCAAGCC	0	0	3.120629932130193	Clone1	chrX:49Mb | 1kb	1385	1093	40	0
GTAATTCAGTTAGATC	0	0	0	Clone1	NA	1158	947	NA	0
GTACAACCAAACCTGG	1.708151897120039	0	0	Clone1	chrX:49Mb | 9kb_chr12:95Mb | 3kb	2213	1657	244	2
GTACAACCAAGGGAAC	2.126506930258451	0	0	Clone1	chr6:152Mb | 1kb	1354	1070	14	0
GTACAACCAGGATTAC	0	0	0	NA	NA	842	732	NA	2
GTACAACCATCCACGT	2.4303355595130025	0	0	Clone1	chrX:49Mb | 28kb	965	832	431	2
GTACAAGGTAACGTCT	0	0	0	Clone1	chrX:49Mb | 3kb	1430	1162	98	0
GTACAAGGTAACTGCT	0	0	0	NA	NA	1096	922	NA	1
GTACAAGGTAATGGGC	0	0	0	Clone1	chr12:95Mb | 0kb	840	722	213	3
GTACAAGGTCATCCTC	2.463590249696141	0	2.463590249696141	Clone1	chrX:49Mb | 28kb	1861	1428	100	3
GTACAAGGTTCGCATG	0	0	0	Clone1	NA	1668	1306	NA	1
GTACACGCAATCCTGC	0	0	0	Clone1	NA	1812	1394	NA	1
GTACACGCACAATGCG	2.6321208856186016	0	0	NA	NA	2325	1701	NA	4
GTACACGCATTGCCAC	0	0	0	Clone1	chrX:49Mb | 6kb	837	729	139	1
GTACATTAGAACCTTG	2.7249182979981024	0	0	Clone1	NA	1403	1128	NA	1
GTACATTAGTCGCTCC	0	0	0	Clone1	NA	1704	1340	NA	0
GTACCAATCAAGTTCG	0	0	0	Clone1	NA	1089	923	NA	0
GTACCAATCATGGCCG	2.300248433352637	0	0	Clone1	chrX:49Mb | 9kb_chr12:95Mb | 3kb	1114	936	90	3
GTACCAATCCGCAGAT	0	0	2.4759706917212125	Clone1	chrX:49Mb | 1kb	918	798	12	3
GTACCAATCCTCATTA	0	0	0	NA	NA	914	757	NA	1
GTACCAGCACATTAGA	0	0	0	Clone1	chr12:95Mb | 3kb	2338	1707	18	0
GTACCAGCAGGGCATC	0	0	0	NA	NA	1135	917	NA	3
GTACCCAGTCATCGCA	0	0	0	Clone1	NA	899	763	NA	3
GTACCCAGTCTTGCGA	2.345066087970213	0	0	Clone1	NA	1060	891	NA	0
GTACCCAGTGAGTAAT	0	0	0	NA	NA	772	676	NA	2
GTACCCAGTGAGTGCG	0	0	0	Clone1	chrX:49Mb | 19kb	1198	981	89	2
GTACCCAGTGGACATA	0	0	0	NA	NA	1388	1125	NA	4
GTACCCAGTTTGAGGA	1.9929485232331303	0	1.4275725253431826	Clone1	chrX:49Mb | 1kb_chrX:49Mb | 19kb_chrX:49Mb | 48kb	3156	2199	69	2
GTACCCTCAACCGTGA	1.8185024356880426	0	0	Clone2	chr6:22Mb | 39kb	1937	1490	70	4
GTACCCTCAACTAGCG	0	0	0	NA	NA	2775	2052	NA	4
GTACCCTCACCTTGGT	2.8998982015335146	0	0	Clone1	chrX:49Mb | 3kb_chr6:152Mb | 1kb	1747	1376	260	1
GTACGAAGTAGCAGTA	0	0	2.352778829711831	Clone1	chrX:49Mb | 28kb	1051	876	341	3
GTACGAAGTCAACTCG	2.1136038550844503	0	0	Clone1	NA	1374	1096	NA	1
GTACGAAGTCATCGGC	0	0	0	NA	NA	1286	1063	NA	3
GTACGATCACATACCC	0	0	0	Clone1	NA	1492	1219	NA	1
GTACGATCACCTCACG	2.426563779520568	0	0	NA	NA	969	816	NA	1
GTACGATCAGGTTCGA	0	0	0	Clone1	NA	1285	1039	NA	0
GTACGATCATGATTGA	0	0	0	Clone1	NA	1312	1076	NA	0
GTACGGGGTTAGGTGA	1.9650079517119021	0	0	NA	NA	1630	1321	NA	1
GTACGGGGTTGCCTTC	2.1489393361767575	0	0	NA	NA	1320	1078	NA	0
GTACGGTTCCTGCGCT	0	0	0	NA	NA	1617	1269	NA	1
GTACGGTTCGCATCCC	0	0	0	Clone1	NA	928	769	NA	1
GTACGTTGTAAGGGCT	0	0	0	Clone1	chr12:95Mb | 3kb	747	637	156	1
GTACGTTGTATGTCCG	0	0	0	NA	NA	748	669	NA	2
GTACGTTGTCTAATGC	0	0	2.46703850400489	Clone1	NA	927	811	NA	1
GTACGTTGTCTAGGAA	2.5461420290202113	0	0	NA	NA	1701	1335	NA	4
GTACGTTGTGAAGTCA	0	0	0	Clone1	NA	906	772	NA	3
GTACGTTGTTCGTAAC	0	0	0	NA	NA	1625	1257	NA	1
GTACTAACAATTAGTG	2.20365030225719	0	0	Clone1	chrX:49Mb | 9kb	1241	1040	15	1
GTACTAACACTAATGA	1.5905099025485816	0	1.5905099025485816	Clone1	chr6:152Mb | 8kb	2560	1821	25	3
GTACTAACAGGGCTGT	0	0	0	Clone1	chrX:49Mb | 6kb	862	708	49	3
GTACTAACATAGAGGA	0	0	0	Clone1	chrX:49Mb | 1kb	1883	1428	35	0
GTACTAGTCATCGACA	2.5787208601192204	0	0	Clone1	chrX:49Mb | 17kb	1642	1309	93	0
GTACTAGTCCAGAGAG	0	0	0	NA	NA	1770	1417	NA	4
GTACTAGTCCATTGCT	0	0	1.853048364243351	Clone1	NA	1859	1426	NA	1
GTACTAGTCGATCGCG	0	0	1.6623488639622728	Clone1	chrX:49Mb | 19kb	2341	1722	49	3
GTACTAGTCGATGTCA	0	0	0	NA	NA	743	643	NA	1
GTACTCCCACATTGAA	2.314506454404841	0	1.7155915471423766	Clone1	NA	2193	1620	NA	3
GTACTCCCAGGCTAAT	0	2.535909204240373	0	NA	NA	860	758	NA	2
GTAGAATGTGGGTATA	0	0	0	Clone1	chrX:49Mb | 19kb	1427	1156	27	2
GTAGAATGTTCGATGT	1.6439099346242754	0	0	Clone1	chrX:49Mb | 1kb	2395	1745	38	3
GTAGAATGTTTCGTCC	1.901325253343746	0	0	Clone1	chrX:49Mb | 17kb	1756	1311	135	1
GTAGACTCAAGCGAGG	0	0	2.208683968627045	Clone1	NA	1234	1033	NA	3
GTAGACTCAAGTGATC	0	0	2.4690152824513656	NA	NA	925	788	NA	1
GTAGACTCACAAGGCC	0	0	0	NA	NA	788	677	NA	1
GTAGACTCATCGGGTA	2.3382703213866765	0	0	Clone1	NA	1068	905	NA	1
GTAGATGGTTTAGGTC	0	0	0	Clone1	NA	545	500	NA	0
GTAGCAAGTATTGCAC	1.8276423553023669	0	1.8276423553023669	Clone1	chrX:49Mb | 28kb	1916	1443	130	3
GTAGCATCAAAGGTTC	0	0	0	Clone1	NA	918	775	NA	1
GTAGCATCACCTACGT	2.3332100223141023	0	2.3332100223141023	NA	NA	1074	887	NA	3
GTAGCATCATAAGGAG	0	0	0	Clone1	NA	1738	1336	NA	2
GTAGCATCATAGATCA	0	0	0	Clone1	NA	1651	1338	NA	0
GTAGCCACAAATGACC	0	0	2.3026750979443786	Clone1	NA	1111	921	NA	2
GTAGCCACAACCAGAT	0	0	0	Clone1	chr6:152Mb | 11kb	757	659	20	2
GTAGCCACATGGTTGG	0	0	0	Clone1	chrX:49Mb | 48kb	1544	1223	37	3
GTAGCCACATTAGCCC	1.9831597120317919	0	0	Clone1	chrX:49Mb | 6kb	1596	1279	291	1
GTAGCCCGTTATGTGC	0	1.932993586064968	0	Clone1	chrX:49Mb | 48kb	1692	1320	68	3
GTAGCCCGTTCTGTGG	0	0	0	Clone1	chr12:95Mb | 22kb	1076	900	35	1
GTAGCCCGTTTGAGAG	2.377244512011689	0	0	Clone1	NA	1023	867	NA	2
GTAGCGAAGCAAGGCA	2.043870075894968	0	0	NA	NA	1488	1209	NA	4
GTAGCGAAGGGGTAGC	0	0	0	Clone1	chrX:49Mb | 48kb	2313	1628	92	0
GTAGCGAAGTAGTCCA	0	0	0	Clone1	chr6:152Mb | 12kb	1087	895	11	3
GTAGCGAAGTATGTAC	2.389753378716794	0	0	Clone1	chr6:152Mb | 8kb	1009	857	23	3
GTAGCGCCAATAGCAC	0	0	0	Clone1	NA	1070	877	NA	1
GTAGCGCCACAACGAT	0	0	0	Clone1	chr6:152Mb | 11kb	970	823	40	1
GTAGCGCCAGTAAGCT	0	0	0	Clone1	chrX:49Mb | 48kb	1291	1025	17	2
GTAGCGCCATCACTTG	2.1699620763223595	0	0	Clone1	chrX:49Mb | 19kb	1289	1045	20	0
GTAGCGCCATGCTCGT	0	0	2.470996702340691	Clone1	NA	923	788	NA	1
GTAGCGCCATGGAGCC	0	0	0	Clone1	chrX:49Mb | 4kb	1059	893	68	0
GTAGCGGGTAGCGAGT	2.522102375158147	0	0	NA	NA	873	754	NA	1
GTAGCGGGTAGCGGAT	0	0	0	Clone1	chr12:95Mb | 11kb	717	608	22	2
GTAGCGGGTTCGCTGA	0	0	0	Clone1	chrX:49Mb | 99kb	1317	1051	227	0
GTAGCTTGTAAGTTGG	2.241067215200396	0	0	Clone1	NA	1190	974	NA	1
GTAGCTTGTCAGCGAG	2.433175574940355	0	0	Clone1	NA	962	821	NA	0
GTAGCTTGTCAGGAGT	2.290613181935603	0	0	NA	NA	1126	944	NA	4
GTAGCTTGTGGGAATC	0	0	0	Clone1	chrX:49Mb | 17kb	885	743	44	3
GTAGCTTGTTGCTCCT	2.631522334991033	0	0	Clone2	chr6:22Mb | 7kb	1551	1259	126	3
GTAGGAACAACCTCGT	2.452358600047408	0	2.452358600047408	NA	NA	942	805	NA	2
GTAGGAACACTATATC	0	0	0	Clone1	NA	1276	1017	NA	1
GTAGGAACAGGTTCCT	0	0	0	NA	NA	1552	1246	NA	0
GTAGGAACAGTAAGTC	2.722922463173711	0	0	NA	NA	1406	1129	NA	2
GTAGGATAGCCATAGC	0	0	0	NA	NA	2093	1577	NA	4
GTAGGATAGTCATACG	2.070653909543844	0	0	NA	NA	1443	1133	NA	2
GTAGGATAGTCGATCA	2.189440371732106	0	0	NA	NA	1261	1045	NA	4
GTAGGCAAGGAGTAAC	0	0	0	NA	NA	861	771	NA	2
GTAGGCAAGTAGCTGC	0	0	0	NA	NA	716	625	NA	1
GTAGGCGGTGGCCAAG	0	0	2.2130238287746855	Clone1	NA	1228	1032	NA	1
GTAGGCGGTTGAATGG	0	0	0	NA	NA	1242	988	NA	3
GTAGGCGGTTGGCGAG	2.5686496392043927	0	0	Clone1	chrX:49Mb | 19kb	830	709	77	1
GTAGGGGCAATCCAGG	1.6472869386010183	0	0	Clone1	NA	2385	1715	NA	1
GTAGGGGCAATCCCGT	0	0	2.5775959831465007	Clone1	NA	822	707	NA	3
GTAGGGGCACTCGGTT	0	0	0	Clone1	chrX:49Mb | 28kb	2942	2138	182	1
GTAGGGGCACTTGCGT	0	0	0	Clone1	chrX:49Mb | 17kb_chrX:49Mb | 28kb_chr12:95Mb | 22kb	1615	1281	124	2
GTAGGGGCAGTTGCCT	0	0	0	Clone1	NA	956	817	NA	1
GTAGGGGCATCCATCA	0	0	0	Clone1	chrX:49Mb | 114kb_chr6:152Mb | 11kb	1635	1257	85	3
GTAGGGGCATGGAATC	1.5951915298158996	0	0	NA	NA	2545	1854	NA	4
GTAGGTAGTAACGCTT	0	0	0	Clone1	NA	948	806	NA	0
GTAGGTAGTAACGGCG	1.6809451028877649	1.6809451028877649	0	Clone1	NA	2288	1765	NA	1
GTAGGTAGTAACTGTC	0	0	0	Clone1	chrX:49Mb | 28kb	1101	911	194	0
GTAGGTAGTAATGTGG	1.9973399218453685	0	0	Clone1	chr6:152Mb | 11kb	1570	1274	63	3
GTAGGTAGTTGAGTGA	1.9086273288620228	0	0	NA	NA	1741	1363	NA	1
GTAGGTAGTTTCAGCG	0	0	0	Clone1	chrX:49Mb | 19kb	945	781	12	3
GTAGGTGAGCGCATGT	0	0	0	NA	NA	700	619	NA	2
GTAGGTGAGGAGCTGA	2.3099985615372467	0	0	Clone1	chr12:95Mb | 3kb	2204	1625	142	0
GTAGGTGAGTTAGTAC	0	0	2.1187396817263315	Clone1	NA	1366	1128	NA	0
GTAGGTTCAAGGGAAC	0	0	2.953962860677696	Clone1	chrX:49Mb | 99kb	1100	896	21	2
GTAGTAAAGAAGCAAC	2.6429661293803113	0	0	Clone1	chr12:95Mb | 15kb	1532	1212	33	0
GTAGTAAAGGTAGGGC	0	0	0	Clone1	chrX:49Mb | 4kb	1089	899	85	3
GTAGTAGGTAATCCTA	0	0	2.79345838500717	Clone1	NA	652	581	NA	0
GTAGTAGGTGACTCTG	0	0	0	Clone1	chrX:49Mb | 19kb	2417	1770	18	2
GTAGTAGGTGAGAGGA	0	0	0	Clone1	NA	1319	1069	NA	0
GTAGTAGGTGGCCTGT	2.9118779631171283	0	0	Clone1	NA	1150	954	NA	1
GTAGTAGGTTAGTAGG	2.1046963073311784	0	0	Clone1	chrX:49Mb | 4kb	1388	1108	23	1
GTAGTAGGTTCCTCGT	2.1590420649552766	0	0	NA	NA	1305	1073	NA	2
GTAGTAGGTTGTCTGG	0	0	2.4799710762920273	Clone1	NA	914	783	NA	1
GTAGTCATCACGGCTG	0	0	0	Clone1	NA	1245	1012	NA	3
GTAGTCATCCTGACGG	2.733619775951714	0	0	Clone1	NA	2085	1573	NA	0
GTAGTCATCTGGGATC	0	0	0	NA	NA	1278	1054	NA	1
GTAGTCGCAACCTTCA	2.3190392617716706	0	2.3190392617716706	Clone1	chrX:49Mb | 19kb	1091	913	19	1
GTAGTCGCATCACAGG	1.8912219276868971	0	0	Clone1	chrX:49Mb | 48kb	1777	1367	11	3
GTAGTCTGTAAGCGAC	2.543977538016077	0	0	Clone1	NA	1705	1347	NA	4
GTAGTCTGTAGGTCGG	2.241067215200396	0	0	Clone1	NA	1190	1003	NA	0
GTAGTCTGTATAGCGA	0	0	0	Clone1	chrX:49Mb | 10kb	2015	1522	39	3
GTAGTCTGTCTGGGTC	2.2343366125551793	0	0	Clone1	NA	1199	1009	NA	4
GTAGTCTGTCTTGCTC	0	0	0	Clone1	NA	1228	1030	NA	0
GTAGTCTGTGAGCGTG	2.566427554330848	0	0	Clone2	chr6:22Mb | 39kb	832	719	75	1
GTAGTCTGTGGAGCAT	0	0	0	Clone1	chrX:49Mb | 48kb	1999	1505	51	0
GTAGTCTGTTAACGAG	0	0	0	Clone1	NA	1113	944	NA	1
GTAGTCTGTTTGATTG	2.0421170844928955	0	0	Clone1	chrX:49Mb | 17kb	1491	1184	26	1
GTAGTGAGTGGCTTCA	0	0	0	Clone1	chrX:49Mb | 48kb	1281	1061	120	3
GTAGTGAGTTCGTCAG	2.62853577431505	0	2.005086356847789	Clone1	NA	1556	1252	NA	3
GTAGTGAGTTTGGATC	0	0	0	NA	NA	618	554	NA	2
GTAGTTACAACGTGAT	0	0	0	Clone1	NA	853	721	NA	4
GTAGTTACAAGGGCAG	0	0	0	Clone1	NA	968	831	NA	1
GTAGTTACAATCTCAT	0	0	2.316563717633253	NA	NA	1094	901	NA	0
GTAGTTGTCAGTAGGG	0	0	0	Clone1	chrX:49Mb | 1kb	1075	897	35	3
GTAGTTGTCCTGTAAG	0	0	0	Clone1	chrX:49Mb | 1kb	1396	1122	61	3
GTAGTTTAGCCTGCCT	1.9703016021794724	0	0	Clone1	NA	1620	1297	NA	2
GTAGTTTAGCGAATGG	0	0	0	NA	NA	1348	1083	NA	1
GTAGTTTAGGTACTTG	2.2269234554063027	0	0	NA	NA	1209	1010	NA	2
GTATAGAAGATAGTGA	0	1.8649382695448538	0	Clone1	chr12:95Mb | 15kb	1833	1423	30	3
GTATAGAAGCAAGGGC	2.6050076133284232	0	0	Clone1	NA	798	704	NA	1
GTATAGAAGCCGACTG	2.5934798211189394	0	0	NA	NA	808	688	NA	2
GTATAGAAGCGCGATT	1.8864589930671416	0	0	Clone1	NA	1787	1382	NA	0
GTATAGAAGCTGGTAC	0	0	0	NA	NA	1561	1250	NA	1
GTATAGAAGGCTTCCC	2.0363024354591195	0	0	Clone1	NA	1501	1196	NA	3
GTATAGAAGTACCAAT	2.488535250788439	0	0	Clone1	chrX:49Mb | 17kb_chrX:49Mb | 19kb	1811	1409	128	0
GTATAGAAGTACGGTC	0	0	0	NA	NA	1139	946	NA	3
GTATAGAAGTTAGTGT	0	0	0	Clone1	chrX:49Mb | 99kb	1150	929	78	1
GTATAGCCATAATCCT	2.223609663399688	0	0	Clone1	NA	2427	1811	NA	0
GTATAGCCATCCGTAC	2.35105865117698	0	0	Clone1	chrX:49Mb | 19kb	2106	1561	41	3
GTATATCAGAATCCTG	0	0	0	Clone1	NA	884	770	NA	2
GTATATCAGTAGCAGG	0	0	0	NA	NA	992	853	NA	1
GTATATCAGTGTCCTT	2.3737048798301204	0	0	NA	NA	1027	838	NA	0
GTATATCAGTTGCACA	0	0	0	Clone1	NA	1519	1246	NA	2
GTATCCCCAATCCCTA	2.347629004672164	0	0	Clone1	NA	1057	854	NA	1
GTATCCCCATAATCAG	0	0	2.9617517023525437	Clone1	chrX:49Mb | 17kb	1091	928	11	3
GTATCCGGTAGGCTGG	0	0	0	Clone2	NA	1341	1104	NA	4
GTATCCGGTCTCCAAG	0	0	0	NA	NA	1503	1199	NA	4
GTATCCGGTTCGAGTT	0	0	0	Clone1	NA	1116	938	NA	0
GTATCCGGTTGACGTT	0	0	0	Clone1	chr12:95Mb | 15kb	793	680	27	0
GTATCCTTCAGGCACT	0	0	0	NA	NA	1193	989	NA	3
GTATCCTTCCGCCAGA	0	0	0	Clone1	chr12:95Mb | 22kb_chr6:152Mb | 8kb	1961	1490	141	0
GTATCCTTCCTCGATT	2.9360466621119823	0	0	Clone1	chrX:49Mb | 6kb	1121	928	115	1
GTATCCTTCGTAACCA	2.2195779190636933	0	2.2195779190636933	NA	NA	1219	1021	NA	4
GTATCGATCACATTGG	0	0	0	Clone1	chrX:49Mb | 48kb	1121	921	47	0
GTATCGATCCCCAATT	0	0	0	NA	NA	1042	872	NA	2
GTATCGATCGATAGCC	0	0	0	NA	NA	1287	1062	NA	4
GTATCGATCTCACATC	0	0	0	NA	NA	1627	1297	NA	1
GTATCGATCTGGTGTA	1.575443838536498	0	0	Clone1	NA	2609	1830	NA	2
GTATCTTCAAGGTTAC	0	0	0	Clone1	chrX:49Mb | 48kb	1291	1052	96	2
GTATCTTCAATATCTC	0	0	0	NA	NA	1401	1134	NA	4
GTATCTTCACCAACCT	0	0	0	Clone1	NA	1545	1259	NA	1
GTATCTTCACCTACGT	2.445594608263497	0	0	NA	NA	949	814	NA	1
GTATCTTCATGCTTGC	0	0	0	Clone1	NA	1903	1479	NA	0
GTATCTTCATTGGCCT	2.2670116995150567	0	0	NA	NA	1156	963	NA	1
GTATGAAAGCGCATGT	0	0	0	NA	NA	761	655	NA	1
GTATGAAAGCTATCAG	0	0	0	Clone1	chrX:49Mb | 1kb	2444	1779	30	0
GTATGAAAGGTATATC	0	0	2.696737024061381	Clone1	NA	723	600	NA	2
GTATGAAAGTTACGGC	0	0	0	Clone1	NA	803	684	NA	1
GTATGAGGTATTGACC	0	0	0	Clone1	NA	857	731	NA	2
GTATGAGGTGAGCGAT	1.954010848299813	0	0	Clone1	NA	1651	1314	NA	3
GTATGCATCTGTGCTT	2.0682352392869925	0	0	NA	NA	1447	1149	NA	4
GTATGGCTCAGCTACA	2.84564810887392	0	0	NA	NA	3084	2187	NA	2
GTATGGCTCATGGACC	2.3315301435691227	0	0	Clone1	chrX:49Mb | 1kb	1076	897	15	0
GTATGGCTCCAGCATA	0	0	0	Clone1	NA	800	698	NA	2
GTATGGCTCGACTGGT	0	0	0	NA	NA	1095	874	NA	3
GTATGGGAGCCTCTAT	0	0	0	NA	NA	1023	878	NA	0
GTATGGTCAAGGTCAT	0	0	0	Clone1	NA	800	704	NA	1
GTATGGTCACCATCGT	0	0	0	Clone1	chr12:95Mb | 0kb	863	744	79	1
GTATGGTCATGAGCGC	0	0	0	Clone1	NA	896	768	NA	0
GTATGGTCATGGCAGC	2.4388846173315675	0	0	Clone1	NA	956	822	NA	2
GTATGTTAGCCTGCTC	0	0	0	NA	NA	740	654	NA	1
GTATGTTAGGCTAGAG	0	0	0	Clone1	NA	1256	1054	NA	0
GTATGTTAGGTCCATA	0	0	0	Clone1	NA	1642	1248	NA	1
GTATGTTAGTCAACTG	0	0	0	Clone1	chrX:49Mb | 1kb	859	772	46	1
GTATGTTAGTGCGCTG	0	0	0	Clone1	chrX:49Mb | 258kb	1013	862	14	3
GTATTAGCAAGCCGAC	0	0	0	NA	NA	1502	1234	NA	4
GTATTAGCAAGCGATT	0	0	2.3075501223766746	NA	NA	1105	944	NA	2
GTATTAGCACTATACT	2.0694436318401346	0	0	NA	NA	1445	1184	NA	3
GTATTAGCACTTGCCG	0	0	0	NA	NA	791	688	NA	1
GTATTAGCATCGTAGG	2.0896582942802033	0	0	NA	NA	1412	1152	NA	4
GTATTAGCATGGTCTC	0	0	0	Clone1	NA	1117	937	NA	3
GTATTCAGTCAGGAAC	2.9453868465359867	0	0	NA	NA	555	494	NA	2
GTATTCAGTGCAAGGT	2.0604262755663485	0	2.0604262755663485	Clone1	chrX:49Mb | 3kb	1460	1181	11	1
GTATTCAGTTTGACAC	0	0	0	Clone1	NA	1258	1009	NA	3
GTATTCCTCATGACTG	0	0	0	NA	NA	971	849	NA	0
GTATTCCTCCCATGCC	2.596921991522423	0	0	Clone1	NA	805	693	NA	3
GTATTCCTCCTCAATC	0	0	2.189440371732106	Clone1	chr12:95Mb | 3kb	1261	1029	55	0
GTATTCCTCTATCCGT	0	0	0	Clone1	chr6:152Mb | 8kb	1731	1332	87	3
GTATTGGTCACACCGG	2.3227666311965667	0	0	Clone1	chrX:49Mb | 28kb_chrX:49Mb | 48kb	2173	1679	152	0
GTATTGGTCCCCTGGT	2.0628206604437955	0	0	Clone1	NA	1456	1168	NA	1
GTCAAACCAAGTGGTT	0	0	0	Clone1	NA	1080	912	NA	1
GTCAAACCACAACCAG	0	0	0	NA	NA	2436	1788	NA	2
GTCAAACCACAACGTG	1.9618495024523999	0	0	Clone1	NA	1636	1246	NA	2
GTCAAACCACTTGCTA	0	0	0	Clone1	NA	583	526	NA	2
GTCAAACCATCGTAGG	0	0	0	Clone1	chrX:49Mb | 9kb	913	794	14	1
GTCAAACCATGGTCGA	0	0	0	NA	NA	1148	969	NA	4
GTCAAAGGTATGGCTT	2.057443673840837	0	0	Clone1	NA	1465	1173	NA	3
GTCAAAGGTGAGTAAT	2.1284607867951406	0	0	Clone1	chrX:49Mb | 9kb	1351	1069	29	0
GTCAAAGGTGCGAGTG	2.4700054109519116	0	0	Clone1	NA	924	790	NA	0
GTCAAATTCACATGCA	2.9944981157099626	0	0	Clone1	chrX:49Mb | 17kb	2635	1893	35	1
GTCAAATTCCTGCCGT	0	0	0	Clone1	chr12:95Mb | 0kb	1510	1194	144	0
GTCAAATTCGACATAT	0	0	0	NA	NA	1152	960	NA	0
GTCAAATTCGCTAATG	0	0	0	Clone1	chrX:49Mb | 9kb	1346	1092	53	0
GTCAAATTCGCTCCTA	0	0	0	Clone1	NA	935	799	NA	1
GTCAAATTCGTACACA	1.9334992451082387	0	0	Clone1	chrX:49Mb | 17kb	1691	1298	28	1
GTCAACATCCAATGAT	0	0	0	NA	NA	941	801	NA	2
GTCAAGCTCAGGGATG	0	0	2.963491733578804	Clone1	chr6:152Mb | 11kb	1089	912	29	0
GTCAAGCTCCCCTTAG	0	0	0	NA	NA	1905	1486	NA	4
GTCAAGCTCCGGACAT	0	0	0	Clone1	NA	1347	1085	NA	1
GTCAAGCTCCTGATGA	2.1059626297611787	0	0	Clone1	NA	1386	1122	NA	0
GTCAAGCTCCTGCTAT	0	0	0	Clone1	NA	1178	965	NA	1
GTCAATGTCACGTTGA	0	0	0	Clone1	chrX:49Mb | 19kb	1214	959	17	3
GTCAATGTCCAACTGA	0	0	0	NA	NA	936	802	NA	0
GTCAATGTCTCACCGC	0	0	0	Clone1	NA	1001	833	NA	1
GTCAATTAGATTCGCA	0	0	0	Clone1	chrX:49Mb | 17kb	977	841	26	1
GTCACCCTCACTCAGA	0	0	0	NA	NA	1211	961	NA	4
GTCACCCTCAGTAGGG	2.3924585069600193	0	0	Clone1	NA	1006	841	NA	1
GTCACCCTCATCAGGC	2.3042968822313554	0	2.9462407814557032	Clone1	chrX:49Mb | 1kb	1109	936	108	1
GTCACCCTCCCCATCA	2.3843693677605557	0	0	Clone1	NA	1015	843	NA	2
GTCACCCTCGTTAGCA	0	0	0	Clone1	chrX:49Mb | 28kb	1030	895	120	1
GTCACCCTCTCATCAC	0	0	0	Clone1	NA	1844	1405	NA	1
GTCACCCTCTGGTGTA	0	0	0	Clone1	chrX:49Mb | 48kb	1206	993	211	0
GTCACCTCAATGCCAG	0	0	0	Clone1	chr12:95Mb | 3kb	1038	851	18	1
GTCACCTCAGCCAGAC	0	0	0	Clone1	NA	1017	867	NA	1
GTCACCTCATGCTGAG	0	0	0	Clone1	chr12:95Mb | 20kb	1206	984	31	0
GTCATAACACATTGGG	0	0	0	Clone1	NA	1543	1191	NA	0
GTCATAACACTAGCCT	2.287426532563204	0	0	Clone1	NA	1130	914	NA	1
GTCATAACAGCTAGTG	0	0	0	Clone1	chrX:49Mb | 10kb	1023	859	102	1
GTCATAACAGGGCAAG	0	0	0	Clone1	chrX:49Mb | 17kb	820	696	40	2
GTCATAGTCAGGAGCA	0	0	0	Clone1	chrX:49Mb | 6kb	1130	930	76	0
GTCATAGTCCCAGTCC	0	0	0	NA	NA	777	670	NA	1
GTCATAGTCCGCGCAA	0	0	0	Clone1	NA	868	730	NA	2
GTCATAGTCCTGAAGC	0	0	0	Clone1	NA	971	854	NA	3
GTCATAGTCGACTTGA	0	0	0	Clone1	chrX:49Mb | 3kb	1928	1473	78	3
GTCATAGTCGATGGAG	0	0	0	Clone1	NA	934	799	NA	3
GTCATATAGGCTCTGG	2.3132745688163707	0	0	Clone1	NA	1098	908	NA	0
GTCATATAGTGATTCG	2.1845259939990918	0	0	Clone1	chrX:49Mb | 9kb_chr12:95Mb | 3kb	1268	1042	66	3
GTCATATAGTGCAAGG	0	0	1.9360326845525817	Clone2	NA	1686	1334	NA	4
GTCATCAAGCAATGAA	0	0	0	Clone1	NA	1089	930	NA	3
GTCATCAAGCATGGTC	0	0	0	Clone1	chrX:49Mb | 48kb	1314	1055	95	0
GTCATCAAGCATTAAC	2.5305723857586506	0	0	Clone1	chr12:95Mb | 0kb	1730	1388	269	0
GTCATCAAGCCGACCA	0	0	0	NA	NA	798	681	NA	2
GTCATCAAGCGGATTC	0	0	0	Clone1	chrX:49Mb | 258kb	900	756	39	3
GTCATCAAGGATTCAT	0	0	0	Clone1	NA	1865	1434	NA	0
GTCATCAAGGGGACTA	1.8215362331930305	0	0	Clone1	NA	1930	1468	NA	1
GTCATCAAGTCAAGTT	0	0	0	Clone1	NA	1272	1043	NA	0
GTCATCAAGTCAGGGA	0	0	0	NA	NA	1100	908	NA	3
GTCATCCCATGCTCAC	0	0	0	Clone1	NA	786	684	NA	3
GTCATTAGTGATGCTT	0	0	0	Clone1	chrX:49Mb | 48kb	1313	1093	54	0
GTCATTAGTTGAGCCC	0	0	0	Clone1	NA	1098	918	NA	0
GTCATTTCAATCTACT	0	0	2.1304195044564898	Clone1	chr6:152Mb | 12kb	1348	1070	43	1
GTCATTTCACAGCGGT	2.1936769017749485	0	0	Clone1	NA	1255	1035	NA	0
GTCATTTCACTTGCCG	0	0	0	NA	NA	980	825	NA	3
GTCATTTCAGCTCAGA	0	0	2.005086356847789	Clone1	chrX:49Mb | 48kb	1556	1225	14	3
GTCATTTCATAGACCG	0	0	2.03688192726104	Clone1	NA	1500	1215	NA	0
GTCCAAATCCGTGCTC	0	0	0	NA	NA	1207	992	NA	1
GTCCAAATCGTAACTG	0	0	0	Clone1	NA	1304	1029	NA	0
GTCCAAATCTGTGAAT	0	0	0	Clone1	NA	1077	898	NA	0
GTCCAACAGCAACCGT	2.637526539567984	0	0	Clone1	NA	1541	1241	NA	0
GTCCAACAGCATGGCT	3.0565058046105196	0	0	Clone1	chrX:49Mb | 6kb_chr12:95Mb | 3kb	1975	1538	119	0
GTCCAACAGGCTTACA	0	0	2.0380422221060717	Clone1	chrX:49Mb | 1kb	1498	1219	102	2
GTCCAACAGTAGCCGT	2.470996702340691	0	0	Clone1	chrX:49Mb | 6kb	923	787	118	3
GTCCAACAGTGATGAA	0	0	0	Clone1	NA	1217	1003	NA	2
GTCCAATGTCTTGAGT	0	0	0	Clone1	NA	899	775	NA	2
GTCCAATGTGACCGAG	0	0	0	NA	NA	755	657	NA	2
GTCCAATGTGCATCCA	1.695685015835958	0	0	Clone1	NA	2247	1624	NA	1
GTCCAATGTTCTGTGG	2.4910707062893964	0	0	NA	NA	903	788	NA	2
GTCCACCTCATCTGGA	1.8921782169751025	0	0	Clone1	NA	1775	1346	NA	2
GTCCACCTCGACCTGG	1.9713648009340408	0	0	Clone1	chrX:49Mb | 28kb	1618	1271	189	1
GTCCAGGTCATGCCGG	0	0	0	NA	NA	1066	906	NA	1
GTCCAGTAGCATAGGG	0	0	0	Clone1	chrX:49Mb | 158kb	1350	1120	34	3
GTCCATAAGATTCACG	2.2608319663648295	0	0	Clone1	NA	1164	970	NA	1
GTCCATAAGCGAAGGC	2.4880290694430274	0	0	Clone1	chrX:49Mb | 17kb	906	744	24	2
GTCCATAAGTCATGCA	0	0	0	Clone1	NA	808	697	NA	0
GTCCATCCAAACTATG	0	0	0	NA	NA	917	791	NA	3
GTCCATCCACAGCGAC	2.541279613375632	0	0	Clone1	NA	1710	1291	NA	0
GTCCATCCACATAGTA	0	0	0	NA	NA	1379	1113	NA	0
GTCCATGGTCAGCCGT	0	0	0	Clone1	NA	1215	991	NA	0
GTCCATGGTTGGGCAG	2.8708938072789802	0	0	Clone1	chrX:49Mb | 71kb	1201	996	11	1
GTCCATTTCCTGCTGC	0	0	0	Clone1	chr6:152Mb | 47kb	803	695	16	2
GTCCATTTCGAAGGGC	2.161418014819023	0	0	Clone1	chrX:49Mb | 17kb	2603	1896	34	2
GTCCATTTCGACCTGG	0	0	0	Clone1	NA	1310	1072	NA	0
GTCCATTTCGCATGAC	0	0	0	Clone1	NA	1206	986	NA	1
GTCCATTTCGTGCCGA	1.6493212572288525	0	0	Clone1	NA	2379	1766	NA	2
GTCCATTTCTGTCTAC	0	0	0	Clone1	NA	939	800	NA	0
GTCCCATCAACCGTCT	0	0	0	Clone1	NA	1152	942	NA	1
GTCCCATCAACTTCCA	2.079791620451134	2.079791620451134	0	NA	NA	1428	1175	NA	4
GTCCCATCACAATGGT	2.7136681934064333	0	0	Clone1	chrX:49Mb | 17kb	710	607	47	2
GTCCCGAAGGGTGACA	2.5095533286607186	0	2.5095533286607186	Clone1	chr12:95Mb | 15kb	885	757	34	1
GTCCCGAAGTGTCATG	0	0	0	NA	NA	739	652	NA	1
GTCCCGAAGTTGGTTG	0	0	0	Clone1	NA	964	838	NA	0
GTCCCGTTCCGGAACT	0	0	2.1549854987676813	Clone1	NA	1311	1060	NA	1
GTCCCGTTCCTTGAGA	0	0	0	NA	NA	957	819	NA	2
GTCCCGTTCTGGATCA	2.500261682770106	0	0	NA	NA	894	766	NA	1
GTCCCTCAGATTGCAT	0	0	0	Clone1	chrX:49Mb | 158kb	2240	1667	29	3
GTCCCTCAGCTAGTCA	0	0	1.5305169504590548	Clone1	NA	2762	1957	NA	4
GTCCCTCAGTAAGTGA	2.6692280954535175	0	0	NA	NA	2234	1685	NA	4
GTCCCTTGTAATGAAC	2.626153924779351	0	0	Clone1	chr6:152Mb | 11kb	780	681	96	1
GTCCCTTGTGGAGCTG	0	0	0	Clone1	chr12:95Mb | 3kb	1190	976	80	1
GTCCCTTGTTTCCAGG	0	0	0	Clone1	NA	813	699	NA	3
GTCCGAACAACGTGCA	0	0	0	Clone1	NA	708	604	NA	2
GTCCGAACAACTGGAT	2.2562278642714446	0	0	Clone1	chrX:49Mb | 19kb	1170	937	33	0
GTCCGAACACCTCGTG	0	0	0	Clone1	chrX:49Mb | 28kb_chr6:152Mb | 8kb	1258	1022	33	0
GTCCGAACATTAAGTG	0	0	0	NA	NA	1228	1018	NA	1
GTCCGAACATTCGTCA	2.0556596178287996	0	0	Clone1	chrX:49Mb | 9kb_chr12:95Mb | 3kb	1468	1202	32	0
GTCCGATAGCATGTAT	0	0	0	Clone1	chrX:49Mb | 19kb	1151	951	53	3
GTCCGATAGGAATCAA	0	0	0	NA	NA	1065	906	NA	4
GTCCGCAAGCCGACAT	2.7051616415089605	0	0	NA	NA	1433	1171	NA	2
GTCCGCAAGGAACTAA	0	0	0	Clone1	NA	1127	955	NA	3
GTCCGCAAGGTAGTGG	0	0	2.2779406403648053	NA	NA	1142	936	NA	0
GTCCGCAAGTAGGAGT	0	0	0	NA	NA	1099	920	NA	4
GTCCGCTTCACGCACG	1.8417957814461898	0	0	Clone1	NA	1884	1437	NA	1
GTCCGCTTCCGCAACG	0	0	0	NA	NA	2144	1631	NA	1
GTCCGCTTCTAGTAAC	0	0	0	NA	NA	1387	1121	NA	0
GTCCGTAGTAAGGACC	2.1034320303164904	0	0	Clone1	NA	1390	1104	NA	0
GTCCGTAGTGAGTTAG	0	0	0	Clone1	NA	1103	914	NA	0
GTCCGTAGTGGCGTCT	0	0	0	NA	NA	1047	858	NA	2
GTCCGTAGTTATCACA	0	0	0	Clone1	chrX:49Mb | 19kb	1187	1004	43	0
GTCCGTAGTTGCATCG	2.1187396817263315	0	2.1187396817263315	Clone1	chrX:49Mb | 4kb	1366	1091	49	0
GTCCGTAGTTTAAGCC	0	0	0	NA	NA	1061	895	NA	2
GTCCGTAGTTTGAGGA	1.7822399238071636	0	0	Clone1	NA	2023	1558	NA	0
GTCCGTGAGGGTGACA	0	0	0	NA	NA	886	765	NA	2
GTCCGTGAGGTATGAA	1.912059732145318	0	0	Clone1	chrX:49Mb | 10kb	1734	1347	127	0
GTCCGTTCATGACACG	0	0	0	NA	NA	1368	1088	NA	1
GTCCGTTCATTCGTAT	0	0	0	Clone1	chrX:49Mb | 19kb	904	774	47	1
GTCCTAAAGGATCAGG	3.1192506531157234	0	2.7356401194709066	Clone1	chrX:49Mb | 1kb	1387	1117	29	3
GTCCTAAAGGTCATGC	0	0	0	Clone1	NA	2196	1637	NA	1
GTCCTAAAGTCGAGGA	0	0	0	Clone1	NA	911	769	NA	1
GTCCTATTCATCTCTA	0	0	0	NA	NA	1047	885	NA	1
GTCCTATTCGATAGGG	0	0	0	Clone1	chrX:49Mb | 19kb	1637	1288	40	1
GTCCTATTCTCATGTC	0	0	0	NA	NA	927	814	NA	2
GTCCTCTGTATAGCTC	0	0	0	Clone1	NA	1582	1263	NA	0
GTCCTCTGTATGGAGC	0	0	0	Clone1	NA	1177	963	NA	3
GTCCTCTGTATTGGCT	0	0	0	NA	NA	1640	1294	NA	4
GTCCTCTGTCAACGGG	3.0322250685449874	0	0	Clone1	NA	1013	861	NA	3
GTCCTCTGTCAGTGCC	0	0	0	NA	NA	1302	1050	NA	1
GTCCTCTGTGAAGGAG	2.6096622419314524	0	0	Clone1	NA	1588	1250	NA	2
GTCCTCTGTTACTGCG	0	0	0	Clone2	chr6:22Mb | 148kb	891	757	80	2
GTCCTGCTCAGGCTTA	0	0	0	Clone1	chrX:49Mb | 6kb	2018	1548	197	1
GTCCTGCTCGACCGCA	2.557596383156278	0	0	Clone1	chrX:49Mb | 17kb	840	733	71	2
GTCGACTAGATTGAGA	1.5657878661984252	1.5657878661984252	0	Clone1	NA	2641	1878	NA	3
GTCGACTAGATTGCAT	0	0	0	Clone1	chrX:49Mb | 10kb	1343	1090	24	1
GTCGACTAGGTCCAAC	0	0	0	NA	NA	2037	1551	NA	4
GTCGACTAGTGCAACC	0	0	0	Clone1	chr12:95Mb | 15kb	979	837	81	3
GTCGAGGGTCAGTATC	0	0	0	NA	NA	692	598	NA	2
GTCGAGGGTGAACCGG	0	0	0	NA	NA	789	695	NA	1
GTCGAGGGTGGGTTGG	0	0	0	NA	NA	1580	1261	NA	0
GTCGAGGGTTCACTGG	0	0	0	Clone1	chrX:49Mb | 17kb_chr12:95Mb | 22kb	1227	1013	79	1
GTCGAGGGTTGAATGG	0	0	0	Clone1	chrX:49Mb | 10kb	1573	1277	46	0
GTCGAGGGTTTGATGC	0	0	0	NA	NA	976	836	NA	3
GTCGATGCAATCATCT	0	0	0	NA	NA	823	712	NA	2
GTCGATGCACATAGAC	0	0	0	Clone1	NA	927	784	NA	3
GTCGATGCAGGAACGG	2.852238888200721	0	2.2152025896316276	Clone1	NA	1225	1020	NA	3
GTCGATTGTATGGGTA	2.4572235330968035	0	2.4572235330968035	Clone1	NA	937	794	NA	2
GTCGATTGTTGGAGTA	0	0	0	Clone1	chrX:49Mb | 6kb	986	811	26	0
GTCGCAACAACTTCCA	0	0	0	NA	NA	871	743	NA	1
GTCGCAACAAGTCCTC	0	0	0	NA	NA	787	685	NA	1
GTCGCAACAAGTGGCC	0	0	0	NA	NA	899	782	NA	4
GTCGCAACAATACTTC	0	0	0	Clone1	NA	1074	903	NA	3
GTCGCAACATCCTATG	0	0	0	Clone1	NA	1197	978	NA	3
GTCGCAACATCGACCT	1.941125450931977	0	0	Clone1	NA	1676	1305	NA	1
GTCGCCAAGCCTAGAC	2.445594608263497	0	0	Clone1	NA	949	788	NA	3
GTCGCCAAGGGTTAGG	0	0	0	NA	NA	645	570	NA	2
GTCGCTAGTCCCGAAC	2.4729827839424217	0	0	Clone1	NA	921	796	NA	0
GTCGCTAGTGGCGACA	2.345066087970213	0	2.345066087970213	NA	NA	1060	874	NA	2
GTCGCTAGTTGCGCTA	0	0	2.127808962236969	Clone1	chrX:49Mb | 1kb	1352	1053	18	3
GTCGGATTCCACCTGC	0	0	2.3467738144796337	Clone1	NA	1058	877	NA	0
GTCGGATTCGTACCAA	0	0	0	Clone1	chrX:49Mb | 9kb	1085	904	72	0
GTCGGATTCTCACTGT	2.768846669725451	0	1.788433892501678	Clone1	chrX:49Mb | 9kb	2008	1584	66	0
GTCGGCTGTCAAGTTC	0	0	0	Clone1	chr12:95Mb | 3kb	2872	2023	122	0
GTCGGCTGTCAGCCAC	0	0	0	Clone1	chrX:49Mb | 99kb	954	831	30	0
GTCGGCTGTCTGGCAC	2.3459195094739536	0	0	Clone1	NA	1059	879	NA	0
GTCGGGTCACCTCGAT	0	0	0	Clone1	NA	715	632	NA	3
GTCGGGTCATAATTGG	2.5554027455779567	0	0	Clone1	chrX:49Mb | 3kb_chr6:152Mb | 1kb	842	727	44	2
GTCGGGTCATCCCAAC	0	0	0	NA	NA	676	596	NA	3
GTCGGGTCATGGTCCT	0	0	2.0810181383101667	Clone1	NA	1426	1077	NA	0
GTCGGTTAGAATCGCC	0	0	0	Clone1	chrX:49Mb | 48kb_chrX:49Mb | 99kb	1635	1264	216	0
GTCGGTTAGCGGTCCA	0	0	0	Clone1	NA	716	612	NA	1
GTCGGTTAGGAATGAC	0	0	0	Clone1	chr12:95Mb | 3kb	674	611	89	2
GTCGGTTAGGTAGCCT	2.8153241126795017	0	0	NA	NA	637	573	NA	1
GTCGTAATCACATGAT	0	0	0	Clone1	NA	746	651	NA	1
GTCGTAATCACTCAAG	0	0	0	Clone1	NA	877	748	NA	2
GTCGTAATCGCTCACC	0	0	0	Clone1	NA	674	583	NA	3
GTCTAACGTCAGTAAG	2.4158136057309467	0	0	Clone1	NA	1961	1458	NA	0
GTCTAACGTCATCCTC	1.8821985210730219	0	0	NA	NA	1796	1371	NA	3
GTCTAACGTGAGGAGA	0	0	0	Clone1	NA	1623	1269	NA	2
GTCTAACGTGAGTGAC	0	0	0	NA	NA	1103	919	NA	1
GTCTAACGTTTCGCCT	1.8453777063174803	0	0	Clone1	chrX:49Mb | 1kb	1876	1395	80	3
GTCTAAGTCACGCCAG	2.2693412787254776	0	0	Clone1	chr12:95Mb | 3kb	1153	960	22	3
GTCTAAGTCTAGTTGG	0	0	0	Clone1	NA	1454	1141	NA	3
GTCTAAGTCTTGACAG	0	0	0	NA	NA	912	763	NA	4
GTCTACCCAATAGCCG	0	0	1.7752846320245501	Clone1	chr12:95Mb | 3kb	2040	1549	198	3
GTCTACCCATCCTATG	0	0	0	Clone1	NA	1150	927	NA	0
GTCTACCCATGGTTAA	0	0	0	NA	NA	578	508	NA	2
GTCTACCCATTAGGTA	0	0	1.877024564314881	Clone1	chrX:49Mb | 1kb	1807	1395	33	2
GTCTACTTCCCAGGTG	1.714097226458628	0	1.714097226458628	Clone1	chrX:49Mb | 19kb	2197	1644	39	1
GTCTACTTCGTGCTCC	0	0	0	NA	NA	902	793	NA	2
GTCTATGAGCATGTCA	3.5393585087351154	0	0	Clone1	NA	897	778	NA	1
GTCTATGAGCGATGGA	0	0	0	Clone1	NA	1267	1077	NA	1
GTCTATGAGGTTGCCG	0	0	0	NA	NA	791	674	NA	2
GTCTCAAAGCGCTGAT	0	0	2.2195779190636933	Clone1	chrX:49Mb | 9kb	1219	1006	40	3
GTCTCAAAGGATAGCG	0	0	0	Clone1	NA	805	687	NA	0
GTCTCACCAGGCAGAG	0	0	0	Clone1	NA	656	587	NA	1
GTCTCACCAGGGATGG	0	0	0	Clone1	NA	647	578	NA	3
GTCTCCATCATCTGTC	0	0	0	Clone1	chrX:49Mb | 1kb	816	720	13	1
GTCTCCATCCCCTGTA	2.547769002511103	0	0	NA	NA	849	720	NA	3
GTCTCCATCGAGTCCG	2.486007365364186	0	2.486007365364186	Clone1	NA	908	774	NA	2
GTCTCCGCAAATCGTA	0	0	0	NA	NA	722	637	NA	2
GTCTCCGCACAGGCAC	2.1713376923595	0	0	Clone1	NA	1287	1033	NA	0
GTCTCCGCAGCACTAG	1.762374397068311	0	0	NA	NA	2072	1577	NA	4
GTCTCCGCAGCTACAG	0	0	0	Clone1	chr12:95Mb | 11kb	791	690	22	1
GTCTCCGCAGTACCTC	0	0	0	Clone1	NA	1502	1192	NA	0
GTCTCCGCATGCTTCA	0	0	0	Clone1	NA	1059	880	NA	0
GTCTCCGCATGGATGT	0	2.345066087970213	0	Clone1	chrX:49Mb | 9kb	1060	905	95	1
GTCTCCGCATGGCCTT	0	0	0	Clone1	chrX:49Mb | 1kb	1264	1034	34	3
GTCTCGCTCCTGATTC	2.660110738813091	0	0	Clone2	NA	752	657	NA	2
GTCTCGCTCGACTTAG	1.8320356694991882	0	1.8320356694991882	Clone1	chrX:49Mb | 48kb	1906	1494	18	1
GTCTCGCTCGCGCGTA	2.976650057090663	0	0	Clone1	NA	1611	1298	NA	2
GTCTCGCTCTGGGACT	0	0	2.5158047067359055	Clone1	NA	879	757	NA	3
GTCTGCCTCCCTCGGT	2.1631194885386464	0	0	NA	NA	1299	1074	NA	4
GTCTGCCTCTAGCCAA	0	0	0	Clone1	chrX:49Mb | 48kb	1411	1129	296	0
GTCTGGACATAGGTGT	2.166533415171936	0	0	Clone1	NA	1294	1031	NA	1
GTCTGGGTCAATTCCC	0	0	0	Clone1	NA	1727	1343	NA	3
GTCTGGGTCCATAGGC	2.551577358055056	0	1.9334992451082387	NA	NA	1691	1307	NA	4
GTCTGGGTCCCCAATT	2.8101736329359372	0	0	Clone1	chrX:49Mb | 17kb_chr12:95Mb | 22kb	1281	1053	179	0
GTCTGGGTCGCGTGAT	0	0	0	Clone1	NA	993	844	NA	1
GTCTGTCCAGGATCAT	0	0	0	NA	NA	865	740	NA	2
GTCTGTCCAGGATGCC	2.274020565260253	0	0	Clone1	NA	1147	975	NA	3
GTCTGTCCATCGAAGT	0	0	0	Clone1	NA	1332	1048	NA	4
GTCTGTCCATTAGCCC	0	0	0	NA	NA	856	750	NA	2
GTCTTAAGTCATCATA	2.401539591700538	0	2.401539591700538	NA	NA	996	855	NA	2
GTCTTAAGTGAAGTGC	0	0	0	Clone1	chrX:49Mb | 258kb	872	751	22	0
GTCTTAAGTGAAGTTG	1.9793868117379925	0	0	Clone1	NA	1603	1267	NA	0
GTCTTAAGTGAGATTG	2.4729827839424217	0	0	Clone1	NA	921	778	NA	1
GTCTTAAGTGAGGCTG	0	0	0	Clone2	NA	1167	967	NA	2
GTCTTCACATCAATTC	0	0	0	NA	NA	1296	1082	NA	1
GTGAAATGTAAGTGTG	0	0	0	Clone1	NA	2711	1920	NA	3
GTGAAATGTAATGAGT	0	0	0	Clone1	chr12:95Mb | 3kb	964	810	95	1
GTGAAATGTGCGTGTC	0	0	2.7798844172112784	Clone1	NA	1323	1091	NA	1
GTGAAATGTTTGATTG	2.8685404962389303	0	0	NA	NA	1204	981	NA	0
GTGAACAGTTAGAGAT	0	0	0	Clone1	chr6:152Mb | 1kb	1769	1429	42	0
GTGAACAGTTTACTAG	0	0	2.1213202464076146	NA	NA	1362	1107	NA	2
GTGAACAGTTTAGGCT	2.9402801830022507	0	1.9421481747143157	Clone1	chrX:49Mb | 9kb_chr12:95Mb | 3kb	1674	1302	151	1
GTGAACCTCAGCACTA	0	0	0	NA	NA	1457	1176	NA	1
GTGAACCTCAGCTGCG	2.301865409623652	0	0	Clone1	NA	1112	919	NA	0
GTGAACCTCCATCACT	2.404283321533691	0	0	Clone1	chrX:49Mb | 28kb	1986	1465	180	1
GTGAACCTCCATCCAT	1.541965874027338	0	0	Clone1	NA	2722	1934	NA	3
GTGAACCTCCGTCATT	0	0	0	Clone1	chrX:49Mb | 48kb	1290	1033	75	3
GTGAACCTCGACTCAA	0	0	0	Clone1	NA	1565	1235	NA	0
GTGAACCTCGATGGGA	0	0	0	Clone1	NA	2023	1516	NA	0
GTGAAGGTCCATGTGA	2.552122795903801	0	0	Clone1	chr12:95Mb | 15kb	1690	1316	23	2
GTGAAGGTCGATATAC	0	0	0	NA	NA	1568	1253	NA	4
GTGAAGGTCGTACTTC	2.3285985829743976	0	0	Clone1	NA	2159	1570	NA	1
GTGAATCCATAGGCGC	2.7927387461772186	0	0	Clone1	NA	1305	1052	NA	0
GTGAATCCATCCTTAG	0	0	2.762336045981583	Clone1	NA	674	588	NA	2
GTGAATGGTCATGCTG	1.9740293611205488	0	1.9740293611205488	Clone1	chrX:49Mb | 19kb	1613	1331	178	1
GTGAATGGTCATGTCG	2.5402028253729627	0	0	Clone1	chrX:49Mb | 4kb	856	755	45	2
GTGAATGGTGCGTGTC	0	0	0	Clone1	chrX:49Mb | 9kb	1073	898	13	1
GTGAATGGTGGACCGA	0	0	0	NA	NA	1240	1016	NA	4
GTGAATGGTTAATCGC	2.397289432479343	0	1.4658244585710067	Clone1	NA	3002	2092	NA	2
GTGAATGGTTGGATAG	0	0	0	NA	NA	1179	954	NA	0
GTGAATGGTTTCGCTC	0	0	0	NA	NA	2095	1615	NA	0
GTGACGAAGGAGTCGA	0	0	2.378131783679531	Clone1	chrX:49Mb | 17kb	1022	848	76	1
GTGACGAAGGTACCCG	0	0	1.5509802090832585	Clone1	NA	2691	1961	NA	2
GTGACGAAGGTGCGTT	0	0	0	Clone1	NA	996	841	NA	0
GTGACGAAGGTTACGC	2.824969351513446	0	0	NA	NA	1261	1039	NA	4
GTGACGAAGGTTCACA	0	0	0	Clone1	NA	807	685	NA	2
GTGACGAAGTCATACG	0	0	0	NA	NA	1246	1024	NA	3
GTGACGTTCAATCGCA	2.029956691827725	0	0	Clone1	chr12:95Mb | 22kb	1512	1195	20	1
GTGACGTTCACGGATC	0	0	0	Clone1	NA	1247	1029	NA	0
GTGACGTTCACTCAGA	2.4427123321769195	0	0	Clone1	chrX:49Mb | 17kb_chr12:95Mb | 22kb	952	792	46	1
GTGACGTTCAGGATGG	2.2531729296310523	0	0	Clone1	NA	1174	981	NA	2
GTGACGTTCCTTGATC	0	0	0	Clone1	chrX:49Mb | 258kb	1353	1087	12	1
GTGACGTTCGACTGAC	2.818280728741646	0	2.183127427581185	Clone1	NA	1270	1037	NA	0
GTGACTATCACCATGA	0	0	0	NA	NA	1936	1537	NA	1
GTGACTATCGCATTAG	0	0	1.9761677913456526	Clone1	chrX:49Mb | 6kb	1609	1294	37	1
GTGAGCAAGCCAGTGT	2.2343366125551793	0	0	Clone1	chrX:49Mb | 10kb	1199	982	82	3
GTGAGCAAGCCATTAG	0	0	1.8404570996120742	NA	NA	1887	1442	NA	2
GTGAGCAAGCGGTGAA	2.450420473716831	0	0	NA	NA	944	790	NA	2
GTGAGCAAGCTTACAG	2.62734402991088	0	2.62734402991088	Clone1	NA	779	681	NA	2
GTGAGCAAGGGTTAGG	0	0	0	Clone1	chrX:49Mb | 48kb	1376	1097	103	2
GTGAGCAAGGTATATC	2.028808531238361	0	0	NA	NA	1514	1178	NA	1
GTGAGCAAGGTGAGTG	0	0	0	Clone1	NA	2474	1798	NA	0
GTGAGCAAGTATGATC	0	0	0	Clone1	NA	664	578	NA	2
GTGAGCGGTAAGGTGC	0	0	0	Clone1	NA	665	577	NA	2
GTGAGCGGTAAGTGGC	2.5168510863477893	0	0	NA	NA	878	747	NA	0
GTGAGCGGTATGTACC	0	0	0	Clone1	NA	1119	921	NA	0
GTGAGCGGTCAGTCAT	2.455274184911528	0	0	Clone1	chr12:95Mb | 15kb	939	788	15	0
GTGAGCGGTTAAGCTC	0	0	0	Clone1	chr12:95Mb | 3kb	1875	1460	63	0
GTGAGCGGTTTGCGGC	2.3290167382625384	0	0	Clone1	chrX:49Mb | 3kb_chr6:152Mb | 1kb	1079	886	68	3
GTGAGGATCACGCTAA	1.6916993193360697	0	1.6916993193360697	Clone1	NA	2258	1667	NA	0
GTGAGGATCGATGTAT	0	0	0	Clone1	chrX:49Mb | 17kb	952	799	30	1
GTGAGGATCTAACCGA	0	0	0	Clone1	chr12:95Mb | 0kb	1378	1106	290	2
GTGAGTAGTTTCGGAT	2.443192025428046	0	0	Clone1	chrX:49Mb | 17kb	1903	1408	31	3
GTGAGTGAGGGTTAGG	0	0	0	Clone1	chrX:49Mb | 4kb	1062	874	12	2
GTGAGTGAGGTCCCGA	2.3459195094739536	0	0	Clone1	NA	1059	877	NA	0
GTGAGTGAGGTGCTGT	0	0	0	Clone1	chrX:49Mb | 19kb	1620	1260	13	3
GTGAGTGAGGTTGAGG	0	0	0	NA	NA	837	716	NA	2
GTGAGTGAGGTTGGGA	2.477968517154099	0	0	NA	NA	916	775	NA	4
GTGAGTGAGTGACCCG	0	0	0	Clone1	chr12:95Mb | 0kb	1094	914	203	3
GTGATAGGTCAGTCCA	0	0	0	NA	NA	780	679	NA	0
GTGATAGGTGAGTATG	0	0	0	NA	NA	816	707	NA	2
GTGATAGGTTAATGGG	0	0	0	Clone1	NA	1816	1384	NA	3
GTGATAGGTTAGTACC	0	0	0	Clone1	chrX:49Mb | 48kb	988	818	127	3
GTGATAGGTTCCGTCT	1.813331172342193	0	0	Clone1	chr12:95Mb | 3kb_chr12:95Mb | 0kb	1949	1462	54	0
GTGATATTCACGTAAT	0	0	2.3684235916406675	Clone1	NA	1033	869	NA	3
GTGATGCTCACTCCTG	0	0	0	Clone1	NA	2010	1531	NA	2
GTGATGCTCAGTACCA	0	0	0	NA	NA	1745	1351	NA	4
GTGATGCTCGAACCGT	0	0	0	Clone1	NA	769	650	NA	1
GTGATGCTCGCATCAA	0	0	0	NA	NA	943	796	NA	4
GTGATGCTCGCTCTCA	2.461135816587141	0	0	Clone1	chrX:49Mb | 17kb	933	792	173	2
GTGATGCTCGTGAATT	2.070653909543844	0	0	NA	NA	1443	1151	NA	4
GTGATGCTCGTTACTC	0	0	0	NA	NA	1435	1160	NA	3
GTGATGCTCTAGTCCT	0	0	0	Clone1	chrX:49Mb | 9kb	1432	1134	40	1
GTGATGCTCTCATCCG	0	0	2.2569934010687582	NA	NA	1169	977	NA	0
GTGATGGAGGATAGCG	1.8159121622909868	1.8159121622909868	1.8159121622909868	Clone1	chrX:49Mb | 9kb	1943	1491	46	0
GTGATGGAGGGGACGT	3.1504414566071604	0	0	NA	NA	895	763	NA	0
GTGATGGAGTCAGGCT	0	0	0	NA	NA	1300	1061	NA	3
GTGATGGAGTTAGCTG	0	0	0	NA	NA	1090	905	NA	3
GTGATTGTCACACTGA	0	0	0	Clone1	NA	834	728	NA	1
GTGATTGTCAGCAACC	0	0	0	Clone1	NA	1260	1027	NA	1
GTGATTGTCCGTTGGG	0	0	0	NA	NA	959	826	NA	1
GTGATTTAGATTGCCA	0	0	0	Clone1	NA	1066	909	NA	0
GTGATTTAGCGATTCA	0	0	0	Clone1	NA	946	793	NA	1
GTGATTTAGGATGCAG	0	0	2.477968517154099	NA	NA	916	793	NA	3
GTGATTTAGGGCTAGA	0	0	0	Clone1	NA	1080	905	NA	1
GTGATTTAGGTGCTGT	0	0	0	NA	NA	1234	1035	NA	1
GTGATTTAGGTTAATC	0	0	0	Clone1	chrX:49Mb | 28kb	1296	1038	154	3
GTGCAATCAACCAGTG	0	0	0	Clone1	NA	949	819	NA	2
GTGCAATCAACTAATG	0	2.259294358959868	0	NA	NA	1166	959	NA	3
GTGCAATCACAATGCG	2.3182132504308184	0	2.3182132504308184	NA	NA	1092	914	NA	3
GTGCAATCAGTTAGAC	0	0	0	NA	NA	1053	907	NA	0
GTGCAATCATCCAACC	0	0	0	NA	NA	2192	1706	NA	1
GTGCAATCATGCGTAG	0	0	0	NA	NA	1230	981	NA	4
GTGCACTAGGCGCTTG	0	0	0	Clone1	chrX:49Mb | 28kb_chrX:49Mb | 48kb	1652	1294	206	2
GTGCACTAGGTTAATC	0	0	0	Clone1	NA	2231	1702	NA	1
GTGCAGCCAATACTAG	2.1897925590531924	0	1.602751586481028	Clone1	NA	2521	1816	NA	4
GTGCAGCCAATGCCTC	0	0	0	NA	NA	1414	1121	NA	1
GTGCAGCCAGGATAGA	0	0	0	NA	NA	899	771	NA	1
GTGCAGCCATAAGTGC	2.4513889787849856	0	0	Clone1	NA	943	800	NA	1
GTGCATATCACTGGCG	2.4061175007389126	0	0	Clone1	chrX:49Mb | 3kb	991	835	122	1
GTGCATATCATGTAAC	0	0	0	NA	NA	1124	924	NA	3
GTGCATATCCTGCGGA	0	0	2.2516497724782254	Clone1	NA	1176	961	NA	1
GTGCATATCCTGGTCC	2.0804046376698775	0	0	Clone1	NA	1427	1148	NA	3
GTGCATATCGTGAATT	0	0	0	Clone1	NA	1653	1257	NA	0
GTGCATTGTCAGCTCA	0	0	0	NA	NA	917	802	NA	2
GTGCATTGTCCATCGA	0	0	0	Clone1	chrX:49Mb | 17kb	1088	926	34	1
GTGCATTGTGGCTTGC	0	0	0	Clone1	NA	1609	1269	NA	2
GTGCATTGTTCGTGTG	0	0	0	Clone2	NA	1169	949	NA	1
GTGCATTGTTCTGGTG	2.1422751328062524	0	0	Clone1	NA	1330	1066	NA	0
GTGCCATAGGATGGAT	0	0	0	NA	NA	961	823	NA	2
GTGCCATAGTACGGTC	0	0	0	Clone1	NA	1274	1025	NA	2
GTGCCCAAGAATCAGA	1.897460063107149	0	0	Clone1	chr12:95Mb | 15kb	1764	1360	35	0
GTGCCCAAGCCGATTA	2.483990479316221	0	0	NA	NA	910	780	NA	1
GTGCCCAAGCTTACCT	2.689671405249876	0	0	Clone1	chrX:49Mb | 48kb	1457	1145	21	3
GTGCCCAAGTCAGTAT	3.0844323524897215	0	0	Clone1	chrX:49Mb | 19kb	959	809	126	1
GTGCCCAAGTGAGGAT	0	0	0	Clone1	chrX:49Mb | 6kb_chr12:95Mb | 3kb	681	592	32	3
GTGCCCAAGTGATCCA	0	0	2.2159301587100253	Clone1	chrX:49Mb | 9kb	1224	1023	61	0
GTGCCCAAGTGCGCCA	0	0	0	Clone1	NA	770	646	NA	2
GTGCCCAAGTTAATGC	0	0	0	NA	NA	711	618	NA	1
GTGCCTAGTAAGCTAG	0	0	0	Clone1	NA	1940	1485	NA	1
GTGCCTAGTGACGAGT	0	0	0	NA	NA	848	749	NA	1
GTGCCTAGTGAGTGGT	0	0	0	Clone1	NA	1129	932	NA	0
GTGCCTAGTTAACCCG	2.176171168138387	0	0	Clone1	chrX:49Mb | 19kb	1280	1020	44	0
GTGCCTAGTTAGGCAA	1.8404570996120742	0	2.1915558287635863	Clone1	NA	3774	2378	NA	2
GTGCCTAGTTCCAGAT	0	0	0	Clone1	NA	1435	1118	NA	0
GTGCCTAGTTCGCATG	0	0	0	NA	NA	1135	935	NA	0
GTGCGAAAGAATCGTT	0	0	0	Clone1	NA	833	721	NA	3
GTGCGAAAGCCTTGGG	0	0	0	Clone1	chrX:49Mb | 6kb	995	839	58	3
GTGCGAAAGCGGCATT	0	0	0	Clone1	chrX:49Mb | 9kb	1114	919	31	2
GTGCGAAAGGAGGTTG	2.0785670335349034	0	0	Clone1	NA	1430	1155	NA	0
GTGCGAAAGGCTCTCC	0	0	0	NA	NA	1071	924	NA	3
GTGCGAAAGGTTCCTT	0	0	1.8878846450025115	Clone1	chrX:49Mb | 48kb	1784	1334	122	1
GTGCGAGGTCAATTCA	2.1376434149156553	2.1376434149156553	0	Clone1	NA	1337	1094	NA	0
GTGCGAGGTCTCACGA	0	0	0	Clone1	NA	882	742	NA	1
GTGCGAGGTGCAATGA	2.2748030708547966	0	0	Clone1	NA	1146	928	NA	0
GTGCGATTCCGCGAAT	0	0	0	Clone1	NA	2044	1538	NA	3
GTGCGCATCACTAACG	2.774230874296706	0	2.141611792985455	Clone1	NA	1331	1099	NA	0
GTGCGCATCACTCATC	0	0	0	NA	NA	830	735	NA	2
GTGCGCATCCGGGCTA	0	0	0	NA	NA	919	782	NA	3
GTGCGCATCCTCTAGT	0	0	0	Clone1	NA	1818	1403	NA	1
GTGCGCATCGAACGAG	2.36974076323712	0	0	NA	NA	2063	1559	NA	3
GTGCGCATCGACTGCG	2.3960790717905933	0	0	Clone1	chrX:49Mb | 12kb	1002	840	76	1
GTGCGGTCAACGGTAT	0	0	0	Clone1	NA	1008	862	NA	0
GTGCGGTCAAGTCCAG	2.2701192917444684	0	0	Clone1	NA	1152	959	NA	3
GTGCGGTCAAGTTCGG	0	0	0	NA	NA	1166	966	NA	3
GTGCGGTCACTTGAGG	0	0	0	Clone1	chrX:49Mb | 48kb_chr12:95Mb | 0kb	1784	1373	141	3
GTGCTAATCATAGGTT	2.1576875683110233	0	0	Clone1	NA	1307	1077	NA	0
GTGCTAATCATGGCGT	0	0	0	Clone1	NA	1173	969	NA	0
GTGCTAATCCATCGTT	1.7716297996843766	0	2.37591538013376	Clone1	chrX:49Mb | 28kb	2049	1561	248	0
GTGCTAATCGAACGAG	1.961324378736942	0	1.961324378736942	Clone1	chrX:49Mb | 19kb	1637	1299	72	3
GTGCTAATCGATTAGT	0	0	0	Clone1	NA	1535	1228	NA	2
GTGCTATGTAAGCATG	0	0	0	Clone1	NA	1150	948	NA	0
GTGCTATGTGGCGACA	2.1782516761997486	0	0	NA	NA	1277	1019	NA	1
GTGCTATGTTGTGCGC	0	0	0	Clone1	chrX:49Mb | 48kb	1725	1353	98	1
GTGCTATGTTTCGGCA	0	0	2.6061689179569254	Clone1	chrX:49Mb | 258kb	797	701	15	3
GTGCTCAGTGATAGAT	0	0	0	Clone1	chr6:152Mb | 47kb	902	768	13	2
GTGCTCAGTTCCAGCA	0	0	0	Clone1	chrX:49Mb | 9kb_chr12:95Mb | 3kb	1484	1204	125	1
GTGCTCAGTTGACGGG	2.2159301587100253	0	0	Clone1	NA	1224	994	NA	0
GTGCTCAGTTGCACAT	0	0	0	Clone2	NA	1829	1426	NA	4
GTGGAACGTAAGTGGC	0	2.209405650477225	0	NA	NA	1233	1003	NA	4
GTGGAACGTAGCCCGT	1.8878846450025115	0	1.8878846450025115	Clone1	NA	1784	1399	NA	1
GTGGAACGTTAGTGGA	0	0	0	NA	NA	1257	1006	NA	0
GTGGAACGTTCGGCTA	0	0	0	Clone1	chr6:152Mb | 8kb	2119	1571	53	0
GTGGAACGTTCGTCCT	0	0	0	Clone1	NA	1165	959	NA	1
GTGGAACGTTTCCGTC	0	0	0	NA	NA	863	743	NA	4
GTGGACAAGGATACTT	1.6429001126744052	0	0	NA	NA	2398	1734	NA	4
GTGGACCCAACTACTT	0	0	0	NA	NA	898	779	NA	4
GTGGACCCATGCTTGC	2.526326854297795	0	0	Clone1	chr6:152Mb | 11kb	869	756	96	2
GTGGAGGCAACTGTAA	0	0	0	Clone1	NA	2291	1695	NA	1
GTGGAGGCACAATCAA	0	0	2.4581999019261938	Clone1	chrX:49Mb | 1kb_chrX:49Mb | 6kb	936	786	57	3
GTGGAGGCACATGAGT	2.1961586212059716	0	0	NA	NA	2503	1869	NA	4
GTGGAGGCAGGACAGG	2.2724578089188157	0	0	NA	NA	1149	985	NA	4
GTGGAGGCATTAAGCA	0	0	0	NA	NA	1349	1068	NA	4
GTGGAGGCATTACCGC	0	0	0	Clone1	NA	1002	837	NA	1
GTGGATAGTAGCGGTG	0	0	1.912059732145318	Clone1	NA	1734	1326	NA	2
GTGGATAGTAGTTGGA	0	0	0	Clone1	chrX:49Mb | 9kb	968	822	24	3
GTGGATAGTCAGCGAG	2.7700143568029403	0	0	Clone1	NA	1337	1074	NA	0
GTGGATAGTCATTCCC	0	0	0	NA	NA	1740	1404	NA	2
GTGGATAGTGAGCCAG	2.62853577431505	0	2.62853577431505	Clone1	chrX:49Mb | 4kb	778	689	31	2
GTGGATAGTGATTGCT	0	0	0	Clone1	chrX:49Mb | 1kb	1020	876	37	0
GTGGATAGTTAGCGCC	2.305108981119461	0	2.305108981119461	Clone1	NA	1108	942	NA	1
GTGGATAGTTAGGTAG	0	0	0	NA	NA	1048	863	NA	3
GTGGATAGTTTGGAGA	2.523156531922	0	0	Clone1	chrX:49Mb | 28kb	872	759	24	1
GTGGATTCAAGGGTCC	2.1631194885386464	0	0	Clone1	chrX:49Mb | 19kb	1299	1086	35	1
GTGGATTCATCGGGTA	0	0	0	NA	NA	1266	1018	NA	0
GTGGCAAAGCCAACCG	2.144268500868506	0	0	NA	NA	1327	1082	NA	1
GTGGCAAAGCCACGCA	0	0	0	Clone1	NA	1504	1168	NA	1
GTGGCAAAGCCTCTGC	0	0	0	Clone1	chrX:49Mb | 48kb	1126	927	131	3
GTGGCAAAGGATGCGA	1.9831597120317919	0	0	Clone1	chrX:49Mb | 48kb	1596	1237	19	2
GTGGCAAAGTCAGTTG	2.639335945823237	0	0	Clone1	chrX:49Mb | 17kb	1538	1227	119	0
GTGGCAAAGTCGCTAA	0	0	2.167217964951813	Clone1	NA	1293	1044	NA	1
GTGGCAGGTTCGGTTG	1.8774934218237038	0	0	Clone1	NA	1806	1410	NA	3
GTGGCCATCAGCTAAT	0	0	0	Clone1	NA	1740	1397	NA	0
GTGGCCATCTGTCTGT	0	0	0	Clone1	NA	1292	1057	NA	0
GTGGCGAGTAACGAAT	0	0	0	Clone1	NA	2489	1781	NA	1
GTGGCGAGTAATCGAG	2.261601864496068	0	0	Clone1	NA	1163	995	NA	2
GTGGCGAGTAGCCTCA	0	0	0	NA	NA	947	792	NA	1
GTGGCGAGTCTGGCTA	2.83170873591079	0	0	Clone1	NA	626	555	NA	0
GTGGCGAGTGAGGAGA	2.9531015749833767	0	0	Clone1	NA	1101	915	NA	0
GTGGGATGTAAGTAAC	1.5948783895393368	0	0	Clone1	NA	2546	1801	NA	3
GTGGGATGTATGTGTC	2.278464746534714	0	1.9229516794994053	NA	NA	3424	2352	NA	1
GTGGGATGTCATGGTT	2.076733761713798	0	0	Clone1	NA	1433	1161	NA	0
GTGGGATGTCTAACCG	0	0	0	Clone1	chrX:49Mb | 48kb	1029	859	44	3
GTGGGCAGTAACGGTA	0	0	0	Clone1	NA	1401	1138	NA	2
GTGGGCAGTTCCTGAG	0	0	0	Clone1	NA	1105	903	NA	0
GTGGGCAGTTGACGTT	0	0	0	Clone1	chrX:49Mb | 28kb	766	666	25	1
GTGGGCAGTTTAGTCA	2.8006871468137056	0	0	Clone1	chrX:49Mb | 1kb	1294	1034	35	0
GTGGGCAGTTTCAGCG	2.5054111488321564	0	0	NA	NA	889	763	NA	1
GTGGGTAAGCAAGGTG	3.180885265952843	0	0	NA	NA	867	744	NA	4
GTGGGTAAGCAGGTCT	1.9406146122525059	0	0	Clone1	NA	1677	1328	NA	2
GTGGGTAAGTTAGCCA	1.355455234719555	0	0	Clone1	chrX:49Mb | 6kb_chr12:95Mb | 0kb	3474	2197	124	2
GTGGGTTTCACTGGTA	0	0	0	Clone1	chrX:49Mb | 114kb_chr6:152Mb | 11kb	857	750	77	2
GTGGTAAGTGGGAATC	2.478969203708523	0	0	NA	NA	915	767	NA	2
GTGGTAAGTTAGTGTC	0	0	0	Clone1	NA	1707	1303	NA	3
GTGGTAAGTTTCGCTC	2.7820138626993645	0	0	Clone1	chrX:49Mb | 19kb	660	588	56	2
GTGGTCACAAGCCTGA	0	0	0	Clone1	NA	1367	1162	NA	1
GTGGTCACAAGTGTCG	0	0	0	Clone1	chrX:49Mb | 48kb	766	655	101	1
GTGGTCACAATACGCG	0	0	0	Clone1	chrX:49Mb | 1kb	1496	1194	17	0
GTGGTCACATGACAGT	0	0	3.859154899863608	NA	NA	1077	889	NA	1
GTGGTCCGTAAGTAAC	2.853008432745304	0	0	NA	NA	1836	1377	NA	4
GTGGTCCGTGCGCAGA	1.980462867278692	0	1.416592718692056	Clone1	chr6:152Mb | 12kb	3202	2144	30	2
GTGGTGAAGCATATAC	0	0	0	NA	NA	521	451	NA	2
GTGGTGAAGTAGGCGA	0	0	0	Clone1	NA	715	599	NA	2
GTGGTGAAGTGATCGC	0	0	0	Clone1	chrX:49Mb | 1kb	816	715	16	1
GTGGTGAAGTTGCGCG	2.636924242787441	0	0	NA	NA	771	670	NA	2
GTGGTTGCAAACTGGT	0	0	0	Clone1	NA	2247	1658	NA	0
GTGGTTGCAACATGAC	0	0	0	NA	NA	1435	1182	NA	4
GTGGTTGCAATAGGGA	0	0	0	NA	NA	1156	954	NA	4
GTGGTTGCAATTGGCG	2.1901449017481576	0	1.6030684641486206	Clone1	NA	2520	1858	NA	2
GTGGTTGCATAACCTT	0	0	0	Clone1	chr6:152Mb | 8kb	2290	1681	108	3
GTGGTTGCATGGTGCA	0	0	2.1213202464076146	Clone1	chrX:49Mb | 4kb	1362	1113	12	1
GTGTAAGGTAGTTGGA	2.4312811628121307	0	0	Clone1	chrX:49Mb | 9kb_chr12:95Mb | 3kb	964	829	106	0
GTGTAAGGTCATCCTC	0	0	0	Clone1	chrX:49Mb | 99kb	1690	1339	26	1
GTGTAAGGTGCAAGCG	0	2.502317721213641	2.502317721213641	NA	NA	892	764	NA	1
GTGTAAGGTTCTGTCC	0	0	0	NA	NA	1004	855	NA	4
GTGTAAGGTTTCCAGG	0	0	0	NA	NA	723	629	NA	2
GTGTAGTCAAACCATA	0	0	3.4720052111135877	Clone1	NA	641	560	NA	2
GTGTAGTCAAACTGGT	3.457505403663211	0	0	NA	NA	976	825	NA	4
GTGTAGTCAGGCTCAA	0	0	0	NA	NA	960	799	NA	3
GTGTAGTCAGGTATCG	0	0	0	Clone1	chrX:49Mb | 10kb	940	805	77	1
GTGTCAATCATGGACC	0	0	0	NA	NA	985	841	NA	0
GTGTCAATCCCGTGAG	2.9301530219189638	0	0	Clone2	chr6:22Mb | 20kb	1692	1307	18	4
GTGTCCCTCCAGGTGT	2.3306914883605443	0	0	Clone1	NA	1077	928	NA	1
GTGTCCCTCCTCTCGA	0	0	0	NA	NA	1080	885	NA	4
GTGTCCTCAGCATGAT	0	0	0	NA	NA	1349	1109	NA	4
GTGTCCTCATCGGGAC	0	0	0	Clone1	NA	1123	934	NA	0
GTGTGAGAGCATTAGT	0	0	0	Clone1	NA	839	715	NA	1
GTGTGAGAGCCGCACA	0	0	0	Clone1	NA	754	670	NA	3
GTGTGAGAGGTAAGCG	2.3861601679162607	0	0	NA	NA	1013	841	NA	0
GTGTGAGAGTAAGGCG	2.436025240579954	0	0	Clone1	NA	959	810	NA	1
GTGTGGCCACTTCATG	3.103536609160478	0	0	Clone1	chr12:95Mb | 3kb	940	815	17	1
GTGTGGCCAGGCAGGA	0	0	0	Clone1	NA	1299	1059	NA	0
GTGTGGTTCATGCGGT	0	0	0	Clone1	chrX:49Mb | 48kb	860	733	86	1
GTGTGGTTCCGGACAT	2.1072310035920734	0	0	NA	NA	1384	1128	NA	4
GTGTGGTTCGTTAGAT	2.578158237477261	0	0	Clone1	chrX:49Mb | 19kb_chr12:95Mb | 15kb	1643	1250	31	0
GTGTGGTTCGTTCAAG	0	0	2.4759706917212125	Clone1	NA	918	782	NA	1
GTGTGTTGTAAGCGCG	0	0	0	NA	NA	785	666	NA	3
GTGTGTTGTGACGAGT	0	0	0	NA	NA	649	583	NA	2
GTGTGTTGTGATAGCA	0	0	0	Clone1	chr12:95Mb | 3kb	1200	987	37	0
GTGTGTTGTTGCTAAC	0	0	0	Clone1	NA	554	504	NA	0
GTGTTACGTAACGGGT	0	0	0	Clone1	NA	1744	1381	NA	0
GTGTTACGTAATCCCG	0	0	0	Clone1	NA	1594	1282	NA	1
GTGTTACGTATAGACG	1.6561467421820604	0	0	Clone1	NA	2359	1691	NA	3
GTGTTACGTCCATCAG	0	0	2.2539355838938624	Clone1	chrX:49Mb | 4kb	1173	971	66	3
GTGTTAGTCGAACCAC	0	0	0	Clone1	chrX:49Mb | 19kb	1394	1129	20	0
GTGTTAGTCTAACCAG	0	0	0	Clone1	chr12:95Mb | 0kb	545	479	64	2
GTGTTATAGAACGATA	0	0	3.233194262302766	Clone1	chr6:152Mb | 12kb	821	708	28	2
GTGTTATAGAAGCGGC	2.4312811628121307	0	0	NA	NA	964	799	NA	3
GTGTTATAGCCTGATA	0	0	0	NA	NA	1026	867	NA	4
GTGTTATAGGTGACAG	2.0562538458953226	2.0562538458953226	0	Clone1	NA	1467	1187	NA	3
GTGTTCAAGGTATGGG	0	0	0	Clone1	NA	1558	1215	NA	3
GTGTTCAAGTCATGGC	0	0	0	NA	NA	2120	1601	NA	4
GTGTTCAAGTCGACAC	0	0	0	NA	NA	807	700	NA	3
GTGTTCCCAATCGAAC	2.2803017793980076	0	0	Clone1	NA	1139	946	NA	1
GTGTTCCCACTATCAT	0	0	0	Clone1	NA	2251	1670	NA	1
GTGTTCCCAGCACTAG	0	0	0	Clone1	NA	1025	874	NA	0
GTGTTCCCATGGATCG	0	0	0	Clone1	chr6:152Mb | 1kb	1240	1007	20	0
GTTAACTAGATTACGT	0	0	0	Clone1	chr12:95Mb | 11kb	1515	1199	17	0
GTTAACTAGCTAACTG	0	0	0	Clone1	chrX:49Mb | 19kb	893	767	136	0
GTTAACTAGGAGCCTT	2.7464944622278766	0	0	Clone1	NA	1371	1099	NA	3
GTTAACTAGGGCAGAC	1.8635564423396647	0	0	NA	NA	1836	1403	NA	4
GTTAACTAGTTGGACC	0	0	0	NA	NA	938	815	NA	2
GTTAAGCCAAATCCAA	0	0	0	Clone1	NA	1290	1046	NA	2
GTTAAGCCAAGTGGAA	0	0	0	NA	NA	1390	1130	NA	2
GTTAAGCCAATGCCCT	2.166533415171936	0	2.166533415171936	Clone1	chrX:49Mb | 9kb	1294	1048	32	1
GTTAAGCCAGGATTAC	0	0	0	Clone1	NA	825	726	NA	2
GTTAAGGGTAGCTAAG	0	0	2.434124388245431	Clone1	NA	961	837	NA	1
GTTAAGGGTATGGCTT	0	0	0	Clone1	NA	1022	857	NA	1
GTTAAGGGTCAACCCA	2.378131783679531	0	0	NA	NA	1022	864	NA	1
GTTAAGGGTTGGATTC	0	0	0	Clone1	chrX:49Mb | 48kb	2791	1872	219	2
GTTAAGGGTTTACACA	0	0	0	NA	NA	1103	899	NA	3
GTTAATGCAAGTAGGA	0	0	1.3283195273988575	Clone1	chrX:49Mb | 28kb_chr6:152Mb | 8kb	3604	2386	89	1
GTTAATGCACAGGCGT	0	0	0	Clone1	chrX:49Mb | 9kb_chr12:95Mb | 3kb	829	719	197	3
GTTAATGCACTAATCT	1.8180700762778836	0	1.8180700762778836	NA	NA	1938	1512	NA	4
GTTAATGCATGAGCTG	0	0	0	Clone1	NA	783	688	NA	2
GTTAATGCATGGAGCC	2.0485643031153966	0	0	Clone1	NA	1480	1187	NA	2
GTTACCAAGCAATCGC	2.177557569429647	0	2.177557569429647	Clone1	NA	1278	1040	NA	0
GTTACCAAGCGGCATT	2.623778615466303	0	0	Clone1	NA	782	677	NA	1
GTTACCCCAATTCATC	3.142985607091825	0	0	Clone1	chrX:49Mb | 17kb	902	787	83	0
GTTACCCCACCATCTA	3.10760996773239	0	0	Clone1	chrX:49Mb | 6kb	936	796	80	2
GTTACCCCAGGGCTGT	0	0	1.961324378736942	Clone1	NA	1637	1300	NA	1
GTTACCCCATGCAGTG	0	0	0	Clone1	NA	1374	1145	NA	0
GTTACCCCATGGTCGA	0	0	1.9503805829102547	Clone1	NA	1658	1291	NA	0
GTTACCTTCACAGATT	0	0	2.1239093123187365	Clone1	NA	1358	1098	NA	0
GTTACCTTCAGGTCCG	0	0	0	Clone1	chr12:95Mb | 3kb	769	672	47	3
GTTACCTTCAGTTCGA	2.8886105296134987	0	0	NA	NA	1768	1414	NA	4
GTTACCTTCGCGTGAT	0	0	0	Clone1	chrX:49Mb | 12kb	1738	1330	30	3
GTTACCTTCTCATTGC	2.146934170199084	0	0	NA	NA	1323	1085	NA	1
GTTACTTCACCTTGCG	3.0702804619098867	0	0	Clone1	chrX:49Mb | 19kb	1460	1176	49	1
GTTACTTCAGTTGGAT	0	0	0	NA	NA	1130	939	NA	0
GTTAGAGGTAGGTATG	0	0	0	Clone1	NA	1444	1146	NA	0
GTTAGAGGTTCGCTGA	2.426563779520568	0	0	NA	NA	1938	1465	NA	2
GTTAGATTCGAAGCTC	0	0	0	Clone1	NA	1112	907	NA	0
GTTAGATTCGATGGAG	1.857598523429615	0	0	Clone1	chrX:49Mb | 48kb	1849	1388	174	3
GTTAGCATCAATGGCC	2.3978952727983707	0	0	Clone1	NA	1000	838	NA	1
GTTAGCATCACGGAGA	2.6928759647180742	0	0	NA	NA	2178	1645	NA	0
GTTAGCATCATCTAGG	0	0	2.6096622419314524	Clone1	chr6:152Mb | 11kb	1588	1274	29	2
GTTAGCATCCCCAGAG	2.083476988861622	0	0	Clone1	chrX:49Mb | 1kb	1422	1144	36	3
GTTAGCATCCCTCATG	0	0	3.2588981669743546	Clone1	NA	1199	970	NA	3
GTTAGCATCCGCTAGG	0	0	0	NA	NA	1233	1008	NA	4
GTTAGCATCGCTCTAT	0	0	0	NA	NA	925	795	NA	1
GTTAGCATCTATCCTA	0	0	0	Clone1	NA	1547	1199	NA	1
GTTAGCCAGCAATGAA	0	0	0	Clone1	NA	1163	952	NA	0
GTTAGCCAGGCGCTCA	2.236573916124767	0	2.236573916124767	Clone1	chrX:49Mb | 1kb	1196	991	12	3
GTTAGCGCAGGGCAAG	3.1451096746285914	0	0	Clone1	chrX:49Mb | 1kb	900	746	24	0
GTTAGCGCAGTTGAGT	0	0	0	Clone1	chrX:49Mb | 48kb	1525	1205	52	0
GTTAGCGCATCGGGTA	2.517898754721667	0	0	Clone1	NA	877	744	NA	3
GTTAGCGCATTCGTAT	2.688392868253708	0	0	Clone1	NA	1459	1153	NA	3
GTTAGCTGTCAGGCGA	2.7891493088974655	0	0	NA	NA	1310	1082	NA	4
GTTAGCTGTTACACAC	0	0	0	NA	NA	1367	1120	NA	0
GTTAGCTGTTGCGTGC	0	0	0	NA	NA	1240	1043	NA	4
GTTAGCTGTTGTGCTG	1.8883604758502004	0	0	NA	NA	1783	1426	NA	4
GTTAGGGAGCCTGTCC	2.4070361042690314	0	0	Clone1	NA	990	826	NA	3
GTTAGGGAGGAGGATT	0	0	0	Clone1	chrX:49Mb | 9kb	1348	1082	28	1
GTTAGGGAGGTGCATC	0	0	0	NA	NA	1899	1470	NA	4
GTTAGGGAGTGGCTTA	2.133694896035805	0	0	Clone1	chr12:95Mb | 15kb	1343	1066	24	2
GTTAGGTCAAATCATG	1.6513617017782123	0	0	NA	NA	2373	1722	NA	4
GTTAGGTCACTACCCG	2.434124388245431	0	2.434124388245431	Clone1	NA	961	816	NA	2
GTTAGGTCAGGATTCG	0	0	0	NA	NA	1045	902	NA	2
GTTAGGTCATGAGTTA	0	0	1.7269024096653776	NA	NA	2163	1658	NA	3
GTTAGTTAGCGGCATT	1.6322216481701626	0	0	Clone2	NA	2430	1756	NA	4
GTTATCAGTAAGCGGT	0	0	0	Clone1	NA	952	788	NA	1
GTTATCAGTGAAGGTC	0	0	0	Clone1	NA	1035	877	NA	0
GTTATCAGTTTACCGG	2.3915558203048293	0	0	Clone1	chrX:49Mb | 6kb_chrX:49Mb | 17kb	1007	863	86	3
GTTATCCTCATCACCT	1.708151897120039	0	0	NA	NA	2213	1618	NA	0
GTTATCCTCCTGTCTG	1.9360326845525817	0	0	Clone1	chrX:49Mb | 3kb	1686	1373	69	2
GTTATCCTCGTACTTC	0	0	0	NA	NA	847	723	NA	1
GTTATCCTCTAATGGT	1.9650079517119021	0	2.5855012251462965	Clone1	NA	1630	1284	NA	1
GTTATCTCATGCAGGC	2.0946388654468064	0	0	Clone1	NA	1404	1130	NA	0
GTTATCTCATGCGTTC	0	0	2.295416603515433	NA	NA	1120	907	NA	0
GTTATGGTCACATGCA	2.0804046376698775	0	0	NA	NA	1427	1164	NA	4
GTTATGGTCAGGACAG	0	0	2.439839911548837	Clone1	NA	955	829	NA	3
GTTATGGTCATATCGG	0	0	0	Clone1	NA	958	813	NA	1
GTTATGGTCCCAGGAT	0	0	1.9828895952738026	Clone1	chrX:49Mb | 1kb	3193	2215	32	1
GTTATGGTCGTGAACC	2.380799301265052	0	0	Clone1	NA	1019	860	NA	1
GTTATGGTCTGTCATC	1.907161146385372	0	0	Clone1	chrX:49Mb | 48kb	1744	1370	40	2
GTTATGGTCTGTGAGC	0	0	0	Clone1	NA	1094	891	NA	0
GTTCAATAGAATCCGC	2.592335482357711	0	0	Clone1	NA	809	701	NA	1
GTTCAATAGCGCTGAT	3.1493726191012272	0	0	NA	NA	1344	1097	NA	0
GTTCAATAGGCGTTAC	0	0	0	NA	NA	1136	914	NA	0
GTTCAATAGGGGTAAT	1.7477350762755917	0	0	NA	NA	2109	1587	NA	2
GTTCAATAGGTACCGT	0	0	0	Clone1	NA	1564	1217	NA	0
GTTCAATAGGTGGCTT	0	0	2.422808906804794	Clone1	chr12:95Mb | 3kb	973	826	40	1
GTTCAATAGGTTAATC	2.2054444136554676	0	0	Clone2	chr6:22Mb | 9kb	2477	1788	49	4
GTTCAATAGTAGCGTC	2.4284475473069147	0	0	Clone1	NA	967	817	NA	0
GTTCAATAGTGGCCTG	0	0	0	Clone1	NA	1604	1261	NA	1
GTTCAATAGTTGCCTT	0	0	0	NA	NA	1895	1439	NA	0
GTTCACAAGCGATTGC	2.1396251102539954	0	0	Clone1	NA	1334	1107	NA	1
GTTCACAAGGATAGTA	2.5316370809944218	0	0	Clone1	chrX:49Mb | 10kb	1728	1362	25	1
GTTCACCCACAGCACA	2.1177741514030295	0	2.1177741514030295	Clone1	NA	2735	1992	NA	2
GTTCACCCACAGGCAC	0	0	0	Clone1	chr12:95Mb | 3kb	2454	1773	41	1
GTTCACTTCAGGTTCA	2.8079754114663533	0	0	Clone1	chrX:49Mb | 6kb	1284	1035	38	0
GTTCACTTCATGCGGT	2.239566668720022	0	0	NA	NA	2384	1756	NA	1
GTTCACTTCCGCCAAG	0	0	0	Clone1	NA	1486	1189	NA	0
GTTCACTTCGCGCTAG	1.6781055277789747	0	0	Clone1	NA	2296	1681	NA	1
GTTCACTTCTAGTTCC	0	0	0	Clone1	chr12:95Mb | 0kb	1394	1164	329	0
GTTCAGGCAACTACGG	1.3320024755861692	0	1.8836159404848372	Clone1	NA	3586	2344	NA	2
GTTCAGGCATGAAGCT	0	0	0	NA	NA	1238	1000	NA	0
GTTCATGAGAACGGCA	3.140866446808272	0	0	Clone1	NA	1356	1103	NA	1
GTTCATGAGCCGAGTT	0	0	2.300248433352637	Clone1	NA	1114	922	NA	0
GTTCATGAGGGGATCA	0	0	1.7376271924979767	Clone1	chrX:49Mb | 158kb	2135	1589	22	3
GTTCATGAGGTACGGA	0	0	0	Clone1	chr12:95Mb | 0kb	663	586	223	2
GTTCATGAGTAGTTAC	2.9193092121330566	0	2.278726926197241	Clone1	chrX:49Mb | 1kb	1141	945	30	1
GTTCATGAGTCAGGAG	0	0	0	NA	NA	1699	1353	NA	4
GTTCATGAGTCGAAGG	2.174787176819306	0	2.174787176819306	NA	NA	1282	1058	NA	1
GTTCATTCAAAGGAAT	0	0	0	NA	NA	871	757	NA	1
GTTCATTCAAATCACA	0	0	0	NA	NA	978	840	NA	3
GTTCATTCAACGGGTC	0	0	0	Clone1	chrX:49Mb | 6kb	1076	905	31	1
GTTCATTCAACTACGG	0	0	0	NA	NA	1573	1284	NA	4
GTTCATTCAACTGTAA	2.0084305060366474	0	0	Clone1	chrX:49Mb | 1kb	1550	1210	15	3
GTTCATTCACTTAACT	2.5492178053237784	0	1.595818254602555	NA	NA	2543	1827	NA	2
GTTCATTCATCCATGC	2.5697628444930842	0	0	Clone1	NA	829	718	NA	1
GTTCATTCATTGCACC	0	0	0	Clone1	chr12:95Mb | 15kb	1534	1217	34	0
GTTCCAAAGCGAGCAA	0	0	0	NA	NA	950	785	NA	4
GTTCCAAAGTGAGTGG	2.484998321420278	0	0	Clone1	NA	909	764	NA	3
GTTCCACCAAGGTAAG	0	0	0	Clone1	NA	1214	1027	NA	2
GTTCCAGGTCATGCCA	1.8018300477916511	0	0	Clone1	NA	1976	1526	NA	0
GTTCCAGGTTCACTAA	0	0	0	Clone1	NA	1658	1306	NA	0
GTTCCAGGTTCCCAAG	0	0	0	Clone1	chrX:49Mb | 1kb	1185	1002	36	0
GTTCCCGCAAGCCACA	0	0	0	Clone1	chr6:152Mb | 11kb	1344	1085	33	3
GTTCCCGCACATTGCC	0	0	0	Clone1	NA	1078	921	NA	2
GTTCCCGCACTTCGGT	2.420937766945525	0	0	NA	NA	975	847	NA	3
GTTCCCGCATCGCTTA	0	0	0	NA	NA	1072	898	NA	0
GTTCCCTGTCAGGAAC	0	0	0	NA	NA	1511	1186	NA	4
GTTCCCTGTCTAATTG	0	0	0	Clone1	NA	1375	1106	NA	3
GTTCCCTGTGATGCAA	0	0	0	Clone1	NA	670	584	NA	1
GTTCCCTGTTCGAGCC	0	0	0	Clone1	NA	702	609	NA	1
GTTCCCTGTTGACCGC	0	0	2.506444801339132	NA	NA	888	771	NA	2
GTTCCCTGTTGCTCAG	0	0	1.9416366382779313	Clone1	chrX:49Mb | 1kb	1675	1345	21	0
GTTCCCTGTTTGGATC	0	0	0	NA	NA	554	491	NA	2
GTTCCGGAGCAGGTAG	0	0	0	Clone1	chrX:49Mb | 1kb	549	499	19	1
GTTCCGGAGCTAATGT	0	0	0	Clone1	NA	1145	951	NA	0
GTTCCGGAGCTACCTT	0	0	0	Clone1	NA	1173	955	NA	3
GTTCCTTAGCGATAGG	0	0	2.3075501223766746	Clone1	chrX:49Mb | 12kb	1105	911	153	3
GTTCCTTAGCGCTCGA	0	0	0	Clone1	chrX:49Mb | 99kb	1164	969	15	0
GTTCGAATCCTGTACT	0	0	0	Clone1	chrX:49Mb | 19kb	2102	1565	31	0
GTTCGATGTAATCCTA	3.49083579865477	0	0	Clone1	NA	943	813	NA	2
GTTCGATGTAGGCGAT	0	0	2.6345192343067705	NA	NA	773	672	NA	0
GTTCGATGTTGACTGT	0	0	0	Clone1	NA	703	608	NA	0
GTTCGATGTTGAGGCG	0	0	0	Clone1	NA	854	695	NA	2
GTTCGCCTCCCAGGTG	2.5543080314703266	0	3.2078064814398153	Clone1	NA	843	717	NA	2
GTTCGCCTCTATCCAC	0	0	0	NA	NA	996	844	NA	1
GTTCGCCTCTGGCATA	0	0	0	NA	NA	1377	1123	NA	0
GTTCGTCCAAGCGTGC	1.8232755773249805	0	1.8232755773249805	Clone1	NA	1926	1467	NA	0
GTTCGTCCACTATACT	2.371940710472097	0	0	Clone1	NA	1029	859	NA	3
GTTCGTCCATGGCTTC	0	0	0	Clone1	chrX:49Mb | 3kb_chr6:152Mb | 1kb	1190	976	100	0
GTTCGTCCATTGCACC	0	2.055065846190645	2.055065846190645	Clone1	chr6:152Mb | 12kb	1469	1217	56	3
GTTCGTTTCCGGTGTG	0	0	0	Clone1	NA	1184	980	NA	0
GTTCGTTTCCTTGACT	0	0	2.4436719927303687	Clone1	chrX:49Mb | 6kb_chrX:49Mb | 28kb	951	808	128	0
GTTCTAAGTCTAGCAT	0	0	0	NA	NA	1018	857	NA	1
GTTCTAAGTTATAGGG	0	0	0	Clone1	NA	746	651	NA	1
GTTCTCACAACATGAC	0	0	0	Clone1	chrX:49Mb | 48kb	925	779	138	1
GTTCTCACAATGGAGA	3.4119893779014583	0	0	NA	NA	1023	851	NA	0
GTTCTCACAGGGCTGT	0	0	0	Clone1	chr12:95Mb | 3kb	1287	1026	92	0
GTTCTCACATAGGTAC	0	0	0	Clone1	chrX:49Mb | 3kb_chr6:152Mb | 1kb	1944	1480	46	1
GTTCTCACATCATCGC	2.3026750979443786	0	0	Clone1	NA	1111	925	NA	0
GTTCTCACATTAGACA	0	0	0	NA	NA	1239	1001	NA	3
GTTGAGGAGAACGGTG	2.33405124906741	0	0	Clone1	NA	1073	900	NA	0
GTTGAGGAGCGGTACT	0	0	0	Clone1	chr12:95Mb | 11kb	1311	1052	83	3
GTTGAGGAGGGGACGT	0	0	0	Clone1	chr12:95Mb | 15kb	988	838	41	3
GTTGAGGAGTGAAGTA	3.2726330862704534	0	0	NA	NA	788	672	NA	2
GTTGATTAGTGATGAA	2.263143855957823	0	0	Clone2	NA	1161	975	NA	0
GTTGCAATCAATCTGG	2.860740648445972	0	0	Clone1	chrX:49Mb | 4kb	1214	998	14	0
GTTGCAATCACTGGGT	0	0	0	Clone1	NA	1553	1230	NA	3
GTTGCAATCAGGATGG	0	0	0	NA	NA	1574	1265	NA	2
GTTGCAATCGACCTAA	3.271006606303391	0	2.2455856490296404	Clone1	NA	1184	957	NA	0
GTTGCAATCTAAGCGC	3.1655373076338824	0	0	NA	NA	881	749	NA	2
GTTGCATGTAAGTGGC	0	0	0	Clone1	NA	1017	862	NA	1
GTTGCATGTCATTCAA	2.856093274440672	0	3.242208056342121	Clone1	NA	1220	1018	NA	0
GTTGCATGTGGCGTTC	0	0	0	NA	NA	692	596	NA	1
GTTGCATGTGGCTCAC	0	0	0	Clone1	chr12:95Mb | 0kb	1318	1060	162	3
GTTGCATGTTGGAAGC	0	0	0	Clone1	NA	1016	844	NA	2
GTTGCCAGTAGCGCGA	0	0	0	NA	NA	1030	858	NA	4
GTTGCCAGTTGAAGCA	0	0	0	Clone1	chr12:95Mb | 15kb	1264	1015	19	3
GTTGCCCTCAGCAGAG	2.3960790717905933	0	0	Clone1	NA	1002	848	NA	3
GTTGCCCTCCAACTAG	0	0	0	Clone1	chrX:49Mb | 9kb_chr12:95Mb | 3kb	1002	852	70	3
GTTGCCCTCGCGAATC	0	0	0	NA	NA	1201	994	NA	0
GTTGCCTCAATGCCCT	0	0	0	Clone1	NA	763	688	NA	0
GTTGCCTCAGGGCACT	2.377244512011689	0	0	NA	NA	1023	846	NA	4
GTTGCCTCATGTCGTC	0	0	0	Clone1	NA	1051	884	NA	3
GTTGCGCGTAGCCATT	0	0	0	Clone1	NA	1030	865	NA	1
GTTGCGCGTTGCCCAA	0	0	0	Clone1	NA	1140	934	NA	0
GTTGCGCGTTTACGAC	0	0	0	Clone1	NA	1150	947	NA	0
GTTGCGCGTTTGGGCC	0	0	0	NA	NA	1468	1172	NA	0
GTTGCTGGTAATTGGG	2.5445181469495064	0	0	NA	NA	852	739	NA	2
GTTGCTGGTTGACGCC	0	0	0	Clone1	chrX:49Mb | 48kb	2730	1903	315	2
GTTGCTGGTTGGATTC	0	0	0	Clone1	chr12:95Mb | 3kb	1454	1183	73	1
GTTGGGTTCAGCTATG	2.3332100223141023	0	0	NA	NA	1074	932	NA	4
GTTGGGTTCAGGAGTG	0	0	0	Clone1	NA	866	752	NA	3
GTTGGGTTCCTGAAGC	0	0	0	Clone1	chrX:49Mb | 1kb	1017	854	17	3
GTTGGGTTCGCTAATG	0	0	0	NA	NA	766	658	NA	2
GTTGGGTTCTGTCAAG	2.553214716022599	0	0	NA	NA	844	723	NA	1
GTTGGTCAGCTACCAA	0	0	0	Clone1	chrX:49Mb | 17kb	1704	1359	76	0
GTTGGTCAGGCAAGTG	0	0	2.4116443436466217	Clone1	NA	985	832	NA	1
GTTGGTCAGGGCCATT	0	0	0	NA	NA	983	836	NA	1
GTTGGTTGTAATCCAC	0	0	0	NA	NA	1114	935	NA	0
GTTGGTTGTCAGTTAC	0	0	2.3799091764285887	Clone1	chrX:49Mb | 9kb	1020	857	19	1
GTTGGTTGTTCGTGTG	2.8035952605318073	0	0	Clone1	chrX:49Mb | 1kb	1290	1057	45	3
GTTGTACGTCAAGGAC	0	0	0	Clone1	NA	1024	856	NA	1
GTTGTACGTCAATGTC	0	0	0	NA	NA	1821	1413	NA	3
GTTGTACGTGAGTGGT	0	0	0	Clone1	NA	1412	1165	NA	2
GTTGTACGTTGTCCAG	0	0	2.209405650477225	Clone1	NA	1233	1022	NA	0
GTTGTGATCACCTAAG	1.9734956971021012	1.9734956971021012	1.9734956971021012	Clone1	NA	1614	1291	NA	0
GTTGTGATCACTCTCG	0	0	0	Clone1	chr12:95Mb | 3kb	1191	988	52	1
GTTGTGATCCAGCGAT	0	0	0	NA	NA	945	802	NA	3
GTTGTGATCGATGGCT	0	0	0	Clone1	chrX:49Mb | 258kb	1982	1484	39	3
TAAACCACACTAACTT	2.363175744919124	2.363175744919124	0	Clone1	chr12:95Mb | 0kb	1039	870	85	1
TAAACCACAGGCTAAT	0	0	0	Clone1	NA	1521	1203	NA	0
TAAACCACATTAGTCT	0	0	0	Clone1	NA	1115	952	NA	0
TAAACGAAGGATTAGA	2.717622346261697	0	0	Clone1	NA	707	611	NA	2
TAAACGAAGGCGTACT	0	0	0	Clone1	chr12:95Mb | 11kb	1262	1010	189	0
TAAACGAAGTAGGCAG	0	0	0	Clone1	NA	1133	927	NA	0
TAAACGGGTAGTAGCA	0	0	2.4870176138136064	NA	NA	907	764	NA	1
TAAACGGGTAGTTGAG	2.3861601679162607	0	0	Clone1	chrX:49Mb | 28kb	1013	841	143	3
TAAACGGGTTAGGTCT	0	0	0	Clone1	NA	1308	1034	NA	3
TAAACGTTCAGCCTAA	0	0	0	Clone1	NA	1775	1360	NA	0
TAAACGTTCAGGCATC	2.046213617513629	0	2.046213617513629	NA	NA	1484	1199	NA	2
TAAACGTTCCATCATC	2.0427009719032965	0	0	Clone1	chrX:49Mb | 19kb	1490	1185	68	0
TAAATCGCAAGCGAGG	0	0	0	Clone1	chrX:49Mb | 158kb	2284	1668	70	0
TAAATCGCAAGCGTAT	0	0	2.680127740482587	Clone1	NA	736	634	NA	1
TAAATCGCACTACCAC	0	0	0	Clone1	chrX:49Mb | 9kb_chr12:95Mb | 3kb	2303	1695	45	0
TAAATCGCAGGTAGCC	0	0	0	NA	NA	1185	982	NA	0
TAAATCGCATCCGGTT	0	0	0	NA	NA	1128	930	NA	4
TAAATGCTCACCTGGG	0	0	2.4279762081364322	Clone1	NA	1935	1482	NA	0
TAAATGCTCCGTGATA	0	0	0	Clone1	NA	1001	838	NA	2
TAAATGCTCGACTGGT	3.3631853553485818	0	0	Clone1	chrX:49Mb | 9kb	1076	927	37	1
TAACACTAGGTTCCGG	1.8276423553023669	0	0	Clone1	NA	1916	1502	NA	3
TAACACTAGTAAGGCG	0	0	0	NA	NA	905	806	NA	2
TAACACTAGTGCCCAG	0	0	0	Clone1	chrX:49Mb | 1kb_chrX:49Mb | 48kb	2351	1700	142	1
TAACAGCCAGTTAAGC	0	0	0	Clone1	NA	1176	961	NA	1
TAACAGCCATGATAGC	2.485502692995853	0	1.8723523832428444	Clone1	NA	1817	1399	NA	1
TAACCAACAAGCCAAT	0	0	0	NA	NA	1889	1437	NA	3
TAACCAACAATCTCGC	0	0	0	Clone1	chr12:95Mb | 3kb	1318	1073	76	1
TAACCAACAATTAGCA	2.1059626297611787	0	0	Clone1	NA	1386	1108	NA	3
TAACCAACAGGATTAC	1.9788493568148349	0	0	Clone1	chr6:152Mb | 12kb	1604	1268	19	1
TAACCAACATTGGCCT	0	0	0	Clone1	NA	1583	1262	NA	3
TAACCAACATTGGGCA	2.239566668720022	0	0	NA	NA	1192	977	NA	4
TAACCATAGCCACGAT	0	0	0	NA	NA	1277	1037	NA	0
TAACCATAGCGCATGT	0	0	0	NA	NA	712	626	NA	2
TAACCATAGGAGCTTC	2.2508892671253347	0	0	NA	NA	1177	967	NA	0
TAACCATAGTCAGTGC	1.888836614050878	0	0	Clone1	NA	1782	1364	NA	1
TAACCCTTCAGCCAAC	0	0	0	Clone1	chrX:49Mb | 1kb	965	790	87	3
TAACCCTTCGAGGTCT	0	0	0	Clone1	NA	1922	1511	NA	1
TAACCGATCATGTGCA	0	0	0	Clone1	NA	1863	1419	NA	0
TAACCGATCGCGTGTG	0	0	0	NA	NA	657	576	NA	2
TAACCGATCTATCGGA	2.4920870175616026	0	0	NA	NA	902	801	NA	1
TAACCTAGTAGTCCGC	0	0	0	Clone1	NA	747	662	NA	2
TAACCTAGTCTAATTG	0	0	0	Clone1	NA	1159	991	NA	1
TAACGAAAGCTAACCA	0	0	0	Clone1	chrX:49Mb | 1kb	1155	967	54	3
TAACGAAAGCTTAGTG	2.3281806401830094	0	0	Clone1	NA	1080	879	NA	0
TAACGAAAGTAACGAA	2.1015394369183102	0	0	NA	NA	1393	1112	NA	0
TAACGAAAGTGAGCGA	0	0	0	Clone1	chrX:49Mb | 48kb	1960	1415	190	2
TAACGAGGTATGGTAG	2.035144760143036	0	0	NA	NA	1503	1195	NA	4
TAACGAGGTCAGCTTG	0	0	0	Clone1	chr12:95Mb | 11kb	1350	1109	70	1
TAACGAGGTTGACTGT	0	0	2.213749425747868	Clone1	NA	1227	1012	NA	1
TAACGATTCACGCCAG	0	0	2.2623724939365224	Clone1	chr12:95Mb | 0kb	1162	959	13	1
TAACGATTCACGTTGA	2.092767423913509	0	0	Clone1	NA	1407	1115	NA	0
TAACGATTCTGTGCAA	0	0	0	Clone1	chrX:49Mb | 9kb	2137	1655	126	1
TAACGCGCATGCTTGC	0	0	0	Clone1	chr12:95Mb | 20kb	1010	840	43	1
TAACGGCTCACGCGCA	2.2508892671253347	0	2.2508892671253347	NA	NA	1177	964	NA	4
TAACGGCTCAGGTCAC	2.5559506281734117	0	0	Clone1	NA	1683	1332	NA	1
TAACGGCTCGCGTCTC	2.5137158020148327	0	0	Clone1	chrX:49Mb | 4kb	1762	1369	93	1
TAACGGCTCTAGTTCC	0	0	0	Clone1	NA	1431	1160	NA	0
TAACGGCTCTTGAGGC	0	0	0	NA	NA	2186	1666	NA	3
TAACGGTCAAATCACA	0	0	0	Clone1	NA	691	609	NA	2
TAACGGTCACATTAGA	0	0	2.4388846173315675	NA	NA	956	804	NA	0
TAACGGTCACTTGGAG	0	0	0	Clone1	NA	1483	1188	NA	1
TAACGGTCAGGCTTGA	2.4237460475970547	0	0	NA	NA	972	843	NA	3
TAACGGTCATTAACGA	1.8826706909193962	0	0	Clone2	NA	1795	1404	NA	4
TAACTAGCACCATCTA	2.557596383156278	0	2.557596383156278	Clone1	NA	840	744	NA	2
TAACTAGCAGTTGCTC	0	0	0	Clone1	chr12:95Mb | 0kb	1012	865	23	1
TAACTCCTCCATCTGT	2.4427123321769195	0	2.4427123321769195	NA	NA	952	817	NA	1
TAACTGACAACTACTT	0	0	0	NA	NA	2607	1893	NA	1
TAACTGACAAGTGGTT	2.6009553203074236	0	0	Clone1	NA	1603	1251	NA	0
TAACTGACAATCGCTC	0	0	2.5168510863477893	NA	NA	878	775	NA	2
TAACTGACACTTCGCG	2.8827542855987707	0	0	NA	NA	1186	956	NA	4
TAACTGGTCATCACGA	2.541279613375632	0	1.9239498070950576	Clone1	NA	1710	1299	NA	0
TAACTGGTCTGTCTAC	0	0	0	Clone1	NA	1306	1089	NA	0
TAACTTGGTGGCGAAT	2.099651412295481	0	0	NA	NA	1396	1136	NA	1
TAACTTGGTTGGAAGC	0	0	0	Clone1	NA	1096	918	NA	0
TAAGCAAAGGTCACGT	1.6798788837614853	0	0	Clone1	chrX:49Mb | 3kb_chr6:152Mb | 11kb	2291	1731	43	2
TAAGCAAAGTGAATCT	0	0	0	Clone1	NA	1036	867	NA	3
TAAGCACCAAGGGAAC	2.886743016196636	0	2.2478543719500057	Clone1	chrX:49Mb | 4kb	1181	961	99	1
TAAGCACCAATATCCT	0	0	0	NA	NA	1226	1002	NA	1
TAAGCACCAATCATCT	2.0634204152820033	0	2.0634204152820033	NA	NA	1455	1153	NA	1
TAAGCACCACCTATGC	0	0	1.9234505761499439	Clone1	chrX:49Mb | 9kb	1711	1312	41	3
TAAGCCATCCGGTTCC	0	0	0	Clone1	chrX:49Mb | 48kb	1042	889	34	2
TAAGCCATCGAATCTG	0	0	1.8307148720422481	Clone1	chr6:152Mb | 8kb	1909	1474	74	0
TAAGCCATCGATGTCA	2.347629004672164	0	2.347629004672164	Clone1	NA	1057	899	NA	3
TAAGCCATCGCTCATT	2.462116732362367	0	0	NA	NA	932	800	NA	2
TAAGCCTGTTAACTGC	1.9750978204500318	0	0	NA	NA	1611	1285	NA	4
TAAGCGAGTCAAGTTC	2.0816321230596544	0	2.0816321230596544	Clone1	NA	1425	1136	NA	1
TAAGCGAGTGATGCGG	2.0485643031153966	0	0	Clone1	NA	1480	1159	NA	0
TAAGCGAGTTGTCTAA	0	0	0	Clone1	NA	888	739	NA	3
TAAGCGCTCACGCGAT	1.9493465785538946	0	0	Clone1	chr12:95Mb | 15kb	1660	1291	22	1
TAAGCGCTCCATGAAT	0	0	0	Clone1	chrX:49Mb | 48kb	2860	1993	115	1
TAAGCGCTCCGGACAT	1.462247919771027	0	0	Clone1	NA	3016	2119	NA	0
TAAGCGCTCCTCAATC	0	0	2.0265173501110425	Clone1	chrX:49Mb | 1kb	1518	1204	17	0
TAAGCGCTCGACCCAG	2.527386255885888	0	0	Clone1	chrX:49Mb | 9kb_chr12:95Mb | 3kb	1736	1348	224	1
TAAGCGGAGAACCAGG	0	0	0	Clone1	NA	1323	1058	NA	0
TAAGCGGAGAAGCGTG	0	0	2.24861202924938	Clone1	NA	1180	958	NA	1
TAAGCGGAGCATTGAT	2.7827248201472274	0	2.7827248201472274	Clone1	NA	1319	1072	NA	1
TAAGCGGAGTATGGAA	2.5586953133485437	0	0	Clone1	chrX:49Mb | 12kb	839	709	31	2
TAAGGATGTAGTTAGG	2.439839911548837	0	2.439839911548837	Clone1	NA	1910	1449	NA	3
TAAGGATGTTGAGCTT	2.261601864496068	0	0	Clone1	NA	1163	941	NA	0
TAAGGATGTTGCGCGT	0	0	0	NA	NA	870	734	NA	1
TAAGGATGTTGGTTAC	1.9493465785538946	0	0	Clone1	chrX:49Mb | 48kb	1660	1274	102	3
TAAGGCGAGCAAGCCT	0	0	0	NA	NA	1553	1244	NA	2
TAAGGCGAGCCGATGT	1.4653122685397706	0	0	Clone1	NA	3004	2129	NA	4
TAAGGCGAGCCTTCGC	1.5827801206268868	0	0	Clone1	chrX:49Mb | 9kb_chr12:95Mb | 3kb	2585	1831	123	0
TAAGGCGAGCTATCCT	2.6805496929540453	0	0	NA	NA	2207	1677	NA	4
TAAGGCGAGTATGAAG	0	0	0	NA	NA	790	672	NA	2
TAAGGCGAGTTACGTG	1.8883604758502004	0	0	Clone1	chr12:95Mb | 3kb	1783	1361	24	3
TAAGGCTCAACTGGCA	2.004530421141443	0	2.004530421141443	Clone1	chrX:49Mb | 28kb	1557	1231	97	0
TAAGGCTCACCTTGGT	0	0	0	Clone1	chrX:49Mb | 28kb	1089	909	48	3
TAAGGGGTCCCCTGTA	0	0	0	Clone1	NA	1109	910	NA	0
TAAGGGGTCCCGTTCA	2.6363223644152662	0	0	Clone1	NA	1543	1233	NA	1
TAAGGGGTCTGGATTG	0	0	0	Clone1	NA	1715	1307	NA	3
TAAGGGTAGCATGGAG	2.2810903494633377	0	2.9218000328830165	Clone1	NA	1138	950	NA	0
TAAGGGTAGCCTTGGG	0	0	1.5095844702760752	Clone1	chrX:49Mb | 1kb	2837	2019	75	1
TAAGGGTAGCTAACCA	0	0	0	Clone1	NA	1406	1145	NA	1
TAAGGGTAGGATCACC	1.7591832987934424	0	0	Clone1	NA	2080	1569	NA	3
TAAGGGTAGGATTGCC	0	0	0	NA	NA	1418	1121	NA	0
TAAGTCACAAGCCGGT	0	0	0	Clone1	NA	1300	1069	NA	0
TAAGTCACACTTGCCG	1.415883455376462	0	0	Clone1	chrX:49Mb | 3kb_chrX:49Mb | 19kb_chr6:152Mb | 1kb	3205	2296	159	1
TAAGTCACAGGATTAC	0	0	0	NA	NA	1197	979	NA	4
TAAGTCACATTAGTGA	0	0	0	NA	NA	950	793	NA	2
TAAGTCCGTAGTGCAA	2.404283321533691	0	0	Clone1	NA	993	841	NA	2
TAAGTCCGTCTTGCGA	0	0	0	NA	NA	2510	1850	NA	4
TAAGTCCGTGACCGAG	0	0	2.393362173467386	Clone1	chrX:49Mb | 6kb	1005	837	62	3
TAAGTCCGTTATCCGG	0	0	0	Clone1	NA	1802	1394	NA	1
TAAGTCCGTTGTCTAA	2.6909518178200322	0	0	Clone1	NA	1455	1145	NA	2
TAAGTGAAGTGATAGA	0	0	0	Clone1	chr12:95Mb | 3kb	1759	1352	38	1
TAATAGCTCCCAGTAA	0	0	2.088418104640135	Clone1	NA	1414	1134	NA	0
TAATAGCTCCCAGTCC	2.7342927074111145	0	2.104063913520007	Clone1	NA	1389	1124	NA	1
TAATAGCTCGAACCAC	0	0	0	Clone1	chrX:49Mb | 9kb_chr12:95Mb | 3kb	1438	1117	105	3
TAATAGCTCGATACAT	0	0	0	Clone1	chr12:95Mb | 0kb	1176	951	12	0
TAATAGCTCTAGATAC	0	0	0	NA	NA	1357	1101	NA	1
TAATCACAGCCGACTG	2.4384073775551505	0	0	NA	NA	1913	1468	NA	4
TAATCACAGCCTGCGA	2.2914117923959205	0	1.6945957207744073	Clone1	chrX:49Mb | 9kb	2250	1658	63	1
TAATCACAGCGAGTCT	2.3416612034430044	0	2.3416612034430044	Clone1	NA	1064	878	NA	3
TAATCACAGCGCCTCT	2.185927016750538	0	0	Clone1	chr6:152Mb | 11kb	1266	1045	51	0
TAATCACAGCTATACG	0	0	0	Clone1	chrX:49Mb | 4kb	1193	1012	24	2
TAATCACAGTCAGGGA	2.869324244107872	0	0	NA	NA	1203	1006	NA	4
TAATCACAGTTGCATG	0	0	0	Clone1	NA	833	711	NA	2
TAATCAGCAACGTTAA	0	0	2.8197627396270577	Clone1	NA	634	576	NA	2
TAATCAGCATCGCTTA	0	0	0	Clone1	NA	958	811	NA	3
TAATCCCTCACTCGCC	0	0	2.183127427581185	Clone1	NA	1270	1063	NA	0
TAATCCCTCCATAGAT	0	0	0	NA	NA	1353	1100	NA	2
TAATCCCTCGACTATG	2.51894771481597	0	0	Clone1	chrX:49Mb | 19kb	876	758	46	1
TAATCCTCAACTAATG	0	1.9160020058807872	0	Clone1	NA	1726	1333	NA	3
TAATCCTCAACTGTCC	0	0	0	Clone1	NA	1097	941	NA	2
TAATCCTCAAGTGGCC	1.7033585787531806	0	0	Clone1	NA	2226	1680	NA	0
TAATCCTCAATCTGAA	0	0	0	Clone1	NA	1658	1313	NA	1
TAATCCTCAGGGATGG	0	0	0	Clone1	chrX:49Mb | 9kb_chr12:95Mb | 3kb	1047	880	58	0
TAATGAGAGGTAGCAG	0	0	0	NA	NA	933	799	NA	4
TAATGAGAGTGCCGAT	0	0	0	NA	NA	963	797	NA	3
TAATGGGGTAAGTGTG	0	0	2.289815352117924	Clone1	NA	1127	944	NA	1
TAATGGGGTTCGTTAA	0	0	0	Clone1	NA	1375	1109	NA	1
TAATGGGGTTTACGGT	0	0	0	NA	NA	1462	1159	NA	3
TAATGGTTCAATCGGC	0	0	0	Clone1	NA	992	834	NA	3
TAATGGTTCACGTTAG	1.9692398979596928	0	0	Clone1	NA	1622	1275	NA	0
TAATGGTTCATGAACT	0	0	0	Clone1	chrX:49Mb | 17kb	1439	1129	37	0
TAATGGTTCCTGAGTA	0	0	0	Clone1	NA	1045	873	NA	2
TAATGTCAGGGTGATG	0	0	0	Clone1	NA	1063	907	NA	0
TAATGTCAGTACCAGC	0	0	0	Clone1	NA	1271	1024	NA	0
TAATGTCAGTATGGCC	0	0	0	Clone1	NA	1023	865	NA	3
TAATGTCAGTGGCTTA	2.502317721213641	0	1.5553872995626923	Clone1	NA	2676	1939	NA	1
TACAACTAGCATAGGG	0	0	0	Clone1	NA	1309	1065	NA	0
TACAACTAGTACCAGC	3.0454753178755647	0	0	Clone1	NA	999	833	NA	3
TACAACTAGTCAGCGT	2.723808940076257	0	0	Clone1	NA	2107	1575	NA	1
TACAAGCCAAACCAGT	2.9914988612352067	0	0	Clone1	chrX:49Mb | 1kb	1586	1234	39	3
TACAAGCCAGGATCTG	0	0	0	Clone1	chrX:49Mb | 6kb	1291	1052	184	1
TACAAGCCATCAAGGT	0	0	0	Clone1	chr12:95Mb | 0kb	1078	889	421	2
TACAAGCCATTACCTG	1.784298603980319	0	1.784298603980319	Clone1	chrX:49Mb | 1kb_chr12:95Mb | 0kb	2018	1539	93	3
TACAAGGGTAGCGATA	2.232848516931756	0	0	Clone1	chrX:49Mb | 28kb	1201	1001	412	1
TACAAGGGTATGTACC	0	0	0	Clone1	NA	836	736	NA	0
TACAAGGGTCATTACA	2.089037952869073	0	0	Clone2	NA	2826	1993	NA	4
TACAAGGGTCTAGCTG	0	0	0	Clone1	chrX:49Mb | 48kb	1977	1537	38	1
TACAAGGGTCTGGTTG	0	1.7029912328868224	0	Clone1	chrX:49Mb | 1kb	2227	1662	14	3
TACAAGGGTGAGCCCT	2.3399640187322652	0	0	Clone1	chrX:49Mb | 19kb	2132	1589	22	2
TACAATGCAACCAGAT	2.199360759723985	0	0	Clone1	NA	1247	1003	NA	0
TACAATGCATCATCGC	0	0	0	Clone1	chrX:49Mb | 48kb	2027	1488	44	1
TACAATGCATGCAGAT	0	0	0	NA	NA	1383	1127	NA	0
TACACAACAAAGGAGC	2.0791790859677306	0	0	Clone1	NA	1429	1154	NA	0
TACACAACAAGCCACA	2.343361888752739	0	0	Clone1	NA	2124	1631	NA	4
TACACAACACAGCATG	0	0	0	Clone1	chr6:152Mb | 8kb	1754	1359	85	1
TACACAACACCTGTCG	0	0	0	NA	NA	1112	954	NA	1
TACACAACATAATCGA	0	0	2.751972300953702	Clone1	NA	1363	1096	NA	0
TACACAACATCCTCAA	0	0	0	Clone1	chrX:49Mb | 48kb	1183	961	73	1
TACACCGGTAATGAGT	0	0	2.1972245773362196	Clone1	chrX:49Mb | 9kb_chr12:95Mb | 3kb	1250	1036	129	3
TACACCGGTCAGGATA	0	0	0	Clone1	NA	1889	1440	NA	1
TACACCGGTCCATCAG	1.6816568373691168	0	0	Clone1	NA	2286	1714	NA	0
TACACCGGTGAGATTG	2.4029103284447983	0	0	NA	NA	1989	1524	NA	4
TACACCGGTTATCCGG	2.532703107350323	0	0	Clone1	chr12:95Mb | 3kb	863	749	13	1
TACACCGGTTCCGGGT	0	0	0	Clone1	chrX:49Mb | 19kb	1611	1274	32	1
TACACCTTCACAGGCT	0	0	0	Clone1	NA	954	819	NA	2
TACACCTTCATCATCC	0	0	0	Clone1	NA	1096	915	NA	1
TACACCTTCGACATTG	2.2269234554063027	0	0	NA	NA	1209	1023	NA	4
TACACCTTCTAACTGG	0	2.0568485310217315	0	NA	NA	1466	1190	NA	4
TACACTAGTGATCCAT	2.1396251102539954	0	0	Clone1	chrX:49Mb | 19kb	1334	1078	31	3
TACACTAGTGCAACGG	0	0	0	Clone1	NA	1901	1474	NA	1
TACACTAGTGGACATA	0	0	0	Clone1	NA	735	610	NA	2
TACACTAGTTAGTTCA	0	0	1.9370484687053595	Clone1	chrX:49Mb | 28kb	1684	1306	439	0
TACACTTCACCACACT	2.2388174397913514	0	1.646948478840145	Clone1	chrX:49Mb | 9kb	2386	1814	28	0
TACACTTCAGCAGTAT	0	0	2.3315301435691227	Clone1	NA	1076	919	NA	0
TACAGATTCACTTGAG	0	0	2.301865409623652	Clone1	NA	1112	926	NA	1
TACAGATTCGCTTGAA	0	0	0	NA	NA	2426	1808	NA	4
TACAGCCAGAAGGGCC	0	0	0	Clone1	NA	1492	1187	NA	0
TACAGCCAGCCATTGA	0	1.9918546251059737	2.614342112791113	Clone1	chrX:49Mb | 19kb	1580	1281	43	0
TACAGCCAGCGCTGCA	0	0	0	Clone1	NA	1143	942	NA	1
TACAGCCAGCTTACGA	0	0	0	Clone1	NA	1006	848	NA	1
TACAGCGCAACATACA	2.6527215571908163	0	2.0276620855297494	Clone1	NA	1516	1193	NA	3
TACAGCGCAAGTCGTG	2.446557567905548	0	0	NA	NA	948	783	NA	0
TACAGCGCATAGAGCT	2.4312811628121307	0	0	NA	NA	964	817	NA	4
TACAGGCTCGATCATG	2.9626212982496307	0	0	NA	NA	1090	913	NA	3
TACAGGCTCGCTTCGC	0	0	0	Clone1	chr6:152Mb | 8kb	1928	1471	56	3
TACAGGGAGCGGTAGA	0	0	2.062221369698421	Clone1	NA	1457	1149	NA	1
TACAGGGAGCTGGAGA	0	0	2.079791620451134	NA	NA	1428	1146	NA	2
TACAGGGAGGTACGGA	2.6533349273292304	0	0	Clone1	chrX:49Mb | 48kb	1515	1169	104	2
TACAGGGAGTCGATTG	0	0	0	NA	NA	995	839	NA	0
TACAGGTCAAGGTAAG	2.774935590249597	0	0	Clone1	chrX:49Mb | 17kb	665	558	139	2
TACAGGTCAATCGAGT	0	0	0	Clone1	chrX:49Mb | 3kb_chr6:152Mb | 1kb	1627	1280	94	1
TACAGGTCATTCCTCT	0	0	0	Clone1	NA	870	758	NA	3
TACAGGTCATTCGGCT	0	0	0	Clone1	chrX:49Mb | 258kb	1051	907	46	2
TACAGTTAGGCATCGT	0	0	0	Clone2	NA	836	742	NA	2
TACATAGCAAATGGGA	2.041533639335474	0	0	Clone1	chrX:49Mb | 6kb_chrX:49Mb | 48kb	1492	1185	111	0
TACATAGCACAACGTG	2.2108509647785826	0	0	NA	NA	1231	1023	NA	1
TACATAGCAGTTGCTC	0	0	0	Clone1	chrX:49Mb | 19kb	1828	1422	67	1
TACATCAGTAGCGCGA	2.449453082463221	0	0	Clone1	NA	945	810	NA	1
TACATCAGTGCAGGCA	2.3843693677605557	0	0	Clone1	chrX:49Mb | 1kb	2030	1560	35	0
TACATCAGTGGCGTTC	0	0	2.3315301435691227	Clone1	NA	1076	893	NA	3
TACATCCTCAATCACG	0	0	0	Clone1	chrX:49Mb | 48kb	2960	2055	204	2
TACATGACAAAGGGTA	0	0	2.157011186796337	Clone1	NA	1308	1055	NA	3
TACATGACAACATCAA	0	0	2.0427009719032965	Clone1	chrX:49Mb | 9kb	1490	1141	16	0
TACATGACAACCATCC	1.6328841183335492	0	1.6328841183335492	Clone1	NA	2428	1745	NA	1
TACATGACAAGTTCAA	0	0	0	Clone1	chrX:49Mb | 19kb_chrX:49Mb | 48kb	1379	1139	72	0
TACATGACAATTCGTT	2.3071427597810628	0	0	Clone1	NA	2211	1615	NA	1
TACATGACAGCACGAC	0	0	0	Clone1	chrX:49Mb | 9kb	793	681	31	2
TACATGACATCGTACC	0	0	0	Clone1	chrX:49Mb | 3kb	687	599	70	2
TACATTCCACCTCGTG	0	0	0	Clone1	chrX:49Mb | 9kb	979	849	13	1
TACATTCCACTATACT	1.9327408848136112	0	0	NA	NA	3385	2257	NA	4
TACATTCCAGCCATCT	0	0	0	NA	NA	961	813	NA	1
TACATTCCATAATCAG	0	0	0	Clone1	NA	1162	957	NA	1
TACATTCCATCGATCC	0	0	0	NA	NA	3762	2438	NA	1
TACATTCCATTGCCCG	2.2890183015452745	0	0	NA	NA	1128	931	NA	4
TACCAAGTCAATTGGT	2.928476198903716	0	0	Clone1	chrX:49Mb | 12kb	1695	1352	34	0
TACCAAGTCGAGTCCG	3.459989454362384	0	0	Clone1	chrX:49Mb | 1kb	1298	1064	76	0
TACCAATAGAAGCGCA	0	0	0	Clone1	chrX:49Mb | 1kb	1553	1224	27	3
TACCAATAGATTGCTG	0	0	0	NA	NA	1160	943	NA	1
TACCAATAGGCTACTA	2.41072065929993	1.8035223338100088	0	Clone1	chr12:95Mb | 0kb	1972	1486	324	2
TACCAATAGTAACGAA	0	0	0	NA	NA	1368	1123	NA	2
TACCAATAGTATGTCG	2.8358525519410938	0	0	Clone1	chrX:49Mb | 6kb	2493	1765	65	2
TACCACAAGAATCGAA	0	0	2.0822465926074445	Clone1	NA	1424	1158	NA	3
TACCACAAGCATGTGC	0	0	0	NA	NA	535	492	NA	1
TACCACGGTAAGGTAT	0	0	0	NA	NA	1048	890	NA	3
TACCACGGTAATCCCG	2.337424776360579	0	0	NA	NA	1069	897	NA	1
TACCACGGTGCGTAGG	0	0	0	Clone1	chr12:95Mb | 20kb	1383	1126	23	1
TACCACGGTTCCTGAG	2.152292613455773	0	0	NA	NA	1315	1053	NA	2
TACCACGGTTGGCCTA	0	0	0	Clone1	chrX:49Mb | 48kb	1189	999	96	3
TACCACGGTTTCCGTC	2.8006871468137056	0	0	Clone1	NA	1294	1080	NA	0
TACCAGGCAAACTAGC	2.0822465926074445	0	0	Clone1	NA	1424	1168	NA	0
TACCAGGCAAACTGCG	1.7044617878130661	1.7044617878130661	0	Clone1	chrX:49Mb | 17kb	2223	1648	54	0
TACCAGGCACTAGCTC	0	0	0	Clone1	NA	1060	882	NA	1
TACCAGGCAGCACGGT	0	0	2.105329212495773	NA	NA	1387	1138	NA	3
TACCAGGCATTAGGAC	0	0	0	Clone1	chrX:49Mb | 9kb	1576	1205	46	0
TACCAGGCATTCCTGA	0	0	0	Clone1	chrX:49Mb | 19kb	2090	1575	74	0
TACCATAGTGAGACTA	0	0	0	Clone1	chrX:49Mb | 12kb	1544	1210	20	0
TACCATAGTGAGCGCA	0	0	0	NA	NA	977	859	NA	2
TACCATAGTGCGGACA	0	0	0	Clone1	NA	1132	936	NA	3
TACCATAGTTGGTGAA	0	0	0	Clone2	NA	1684	1308	NA	2
TACCATGAGGATTGAA	1.9214569913418558	0	0	Clone1	NA	1715	1297	NA	0
TACCATGAGGGGCAAC	0	0	0	NA	NA	1158	969	NA	3
TACCATTCAACATGAC	0	0	2.6731948615371173	NA	NA	1483	1201	NA	3
TACCATTCAAGCGATT	0	0	0	NA	NA	2421	1819	NA	0
TACCCAAAGCAAGGGC	0	0	2.6928759647180742	Clone1	NA	726	619	NA	0
TACCCAAAGCAATGAA	0	0	0	Clone1	NA	1029	857	NA	2
TACCCAAAGGCGTACT	0	0	0	Clone1	NA	756	642	NA	2
TACCCAAAGTGAACCC	1.9345115907999701	0	0	NA	NA	1689	1326	NA	4
TACCCAAAGTTGCTTC	0	0	0	NA	NA	1501	1190	NA	0
TACCCAGGTAATGCGA	0	0	0	Clone1	chrX:49Mb | 6kb_chr12:95Mb | 0kb	2160	1612	352	1
TACCCAGGTGAGTGGT	0	0	0	Clone1	NA	771	685	NA	2
TACCCAGGTTTGAGTC	0	0	0	Clone1	chrX:49Mb | 48kb	1285	1053	100	2
TACCCCATCACACCGG	0	0	0	Clone1	NA	1078	895	NA	0
TACCCCATCCATCCAT	0	0	0	Clone1	NA	1019	852	NA	3
TACCCCATCGATGTCA	2.0604262755663485	0	0	Clone1	NA	1460	1201	NA	1
TACCCCTGTATGGATG	0	0	0	Clone1	NA	1051	889	NA	3
TACCCCTGTATGTCCG	2.420937766945525	0	0	NA	NA	975	823	NA	3
TACCCCTGTCATTAGC	0	0	0	NA	NA	1449	1130	NA	4
TACCCCTGTTCCGTGA	0	0	0	NA	NA	1413	1154	NA	0
TACCCCTGTTGACTCG	2.0276620855297494	0	0	NA	NA	1516	1204	NA	4
TACCCCTGTTGTGCAT	0	0	0	NA	NA	1353	1095	NA	1
TACCCGCTCACACTAG	2.6928759647180742	0	0	NA	NA	726	632	NA	2
TACCCGCTCACTATGG	0	0	0	NA	NA	614	531	NA	2
TACCCGCTCATCACCT	1.7307138345064372	0	1.7307138345064372	Clone1	NA	2153	1652	NA	0
TACCCGCTCCATCAGA	1.434840764052246	0	0	NA	NA	3126	2226	NA	1
TACCCGCTCCTTGATC	0	0	0	Clone1	chrX:49Mb | 19kb	2236	1683	52	0
TACCCGCTCGACATGC	0	0	0	NA	NA	855	731	NA	2
TACCCTTAGCTACGCG	0	0	0	Clone1	NA	793	710	NA	2
TACCCTTAGGAGCTAG	0	0	0	Clone1	chr12:95Mb | 0kb	906	777	118	0
TACCCTTAGGGGACAC	2.6309241979069813	0	0	NA	NA	776	670	NA	2
TACCCTTAGTAGGAGT	0	0	0	Clone1	NA	1286	1063	NA	3
TACCCTTAGTTAGGAA	0	0	0	Clone1	chrX:49Mb | 9kb	883	769	15	1
TACCGACAGCCTGCGA	0	0	2.8732533379118057	Clone1	NA	1198	980	NA	1
TACCGACAGGTAAGCG	1.9299667991316785	0	0	Clone1	NA	1698	1336	NA	2
TACCGACAGTAACGGG	0	0	0	Clone1	chrX:49Mb | 258kb	1303	1031	15	0
TACCGCCTCGATCAGC	0	0	0	NA	NA	1508	1213	NA	1
TACCGCCTCTCATCAC	0	0	0	Clone1	chr6:152Mb | 8kb	1556	1252	149	3
TACCGGACAAATCCTT	2.2225080911796598	0	0	Clone1	NA	1215	975	NA	1
TACCGGACAACTGCCT	0	0	0	Clone1	chr12:95Mb | 15kb	938	785	18	2
TACCGGACAAGTAGAG	0	0	2.5252687684666255	Clone1	NA	870	749	NA	2
TACCGGACAATCTCGC	0	0	0	Clone1	chrX:49Mb | 6kb	1379	1113	129	0
TACCGGACACAAGGCC	0	0	0	Clone1	NA	1274	1032	NA	0
TACCGGACAGTTGGGC	0	0	0	Clone1	NA	1281	1046	NA	1
TACCGGACATAATTCC	0	0	0	NA	NA	901	759	NA	3
TACCGGACATAGGTCG	0	0	0	Clone1	NA	1265	1022	NA	1
TACCGTCCAACCCTGT	0	0	0	Clone1	NA	1368	1109	NA	1
TACCGTCCAAGCACCA	2.4070361042690314	0	0	Clone1	chr12:95Mb | 22kb	990	833	62	2
TACCGTCCAAGCTCGA	2.35105865117698	0	0	NA	NA	1053	850	NA	2
TACCGTCCATGACGGC	2.1901449017481576	0	0	Clone1	chrX:49Mb | 28kb	1260	984	140	0
TACCTAAGTAGCTATC	0	0	0	Clone1	chrX:49Mb | 4kb	2713	1944	69	0
TACCTAAGTGAGTATG	0	0	0	NA	NA	1471	1208	NA	3
TACCTAAGTTTACTGA	0	0	0	NA	NA	1101	936	NA	1
TACCTAGAGGGGATAT	0	0	0	Clone1	chrX:49Mb | 1kb	1713	1362	99	2
TACCTAGAGTATGACT	0	0	0	Clone1	chrX:49Mb | 17kb	2287	1735	23	1
TACCTCACAACATCGG	2.5402028253729627	0	0	NA	NA	856	755	NA	0
TACCTCACATAAGGAG	0	0	0	Clone1	NA	1115	917	NA	0
TACCTCACATTCGCTA	0	0	0	NA	NA	1033	858	NA	1
TACCTCCGTCTGGCGT	0	0	0	Clone1	chrX:49Mb | 6kb	658	595	82	2
TACCTCCGTTAGTGTC	0	0	0	NA	NA	990	828	NA	2
TACCTCCGTTATCTGA	0	0	2.0151630647512455	Clone1	NA	1538	1233	NA	3
TACCTCCGTTCGGTAT	0	0	2.0816321230596544	Clone1	NA	1425	1160	NA	0
TACCTCCGTTGACCAT	0	0	0	Clone1	chrX:49Mb | 1kb	1174	975	22	0
TACCTCCGTTGCGTCA	0	0	2.380799301265052	Clone1	chrX:49Mb | 258kb	1019	844	32	3
TACCTGAAGCATGACC	2.282669783293104	0	0	NA	NA	1136	951	NA	1
TACCTGAAGCATTAAC	0	0	0	Clone1	chrX:49Mb | 17kb	1065	888	51	0
TACCTGAAGGTAGACG	2.4417537666695446	0	0	NA	NA	953	802	NA	1
TACCTGAAGGTTCACA	0	0	0	Clone1	NA	1699	1332	NA	1
TACCTGAAGTACCAGC	0	0	0	NA	NA	723	645	NA	2
TACCTGTTCCGCAGAT	0	0	0	NA	NA	1075	907	NA	1
TACCTTGCAAAGGAGC	0	0	0	NA	NA	1288	1041	NA	0
TACCTTGCAAATTCGA	0	0	0	Clone1	NA	1318	1082	NA	0
TACCTTGCAAGCACAT	0	0	1.435572337613208	Clone1	NA	3123	2126	NA	1
TACCTTGCAATAGGAG	1.810331672809066	0	0	NA	NA	1956	1513	NA	4
TACCTTGCACAGGCAC	0	0	0	Clone1	chrX:49Mb | 6kb	1014	862	194	1
TACCTTGCACTATCTG	2.1617580178476454	0	0	Clone1	chrX:49Mb | 10kb	1301	1072	31	1
TACCTTGCATTAACGA	0	0	0	NA	NA	1724	1391	NA	4
TACGAACCAACGTTCC	0	0	0	Clone1	NA	1279	1024	NA	1
TACGAACCAAGCCTCT	0	2.1330387276888136	0	NA	NA	1344	1078	NA	2
TACGAACCAAGCTACG	0	0	2.9843409801065746	Clone1	chrX:49Mb | 19kb	1598	1279	42	0
TACGAAGGTATGGTAG	2.0688392002503377	0	2.0688392002503377	Clone1	chrX:49Mb | 9kb_chr12:95Mb | 3kb	1446	1171	245	3
TACGAAGGTCAAGTGA	3.451816906974161	0	0	NA	NA	1309	1060	NA	4
TACGAAGGTTCATCGG	0	0	2.0248034437787608	Clone1	NA	1521	1224	NA	2
TACGAAGGTTTCGCCT	2.1116865538110616	0	0	Clone1	chr12:95Mb | 3kb	1377	1136	312	0
TACGAGGAGCATCAAT	0	0	0	Clone1	chrX:49Mb | 1kb	665	576	12	2
TACGAGGAGCCCGTGA	1.8989071433548304	0	0	Clone1	chrX:49Mb | 17kb	1761	1333	124	3
TACGAGGAGCGCTCTC	0	0	0	NA	NA	1476	1170	NA	0
TACGAGGAGCGGATCT	0	0	0	Clone1	chr6:152Mb | 8kb	1887	1414	42	0
TACGAGGAGCGGTCAT	0	0	2.4920870175616026	Clone1	NA	902	781	NA	1
TACGAGGAGCTTCCTG	0	0	0	Clone1	chrX:49Mb | 48kb	1147	928	98	0
TACGAGGAGGTCACAC	2.095888989996992	0	0	Clone1	chrX:49Mb | 48kb	1402	1106	190	0
TACGAGGAGTAGTAAG	0	0	0	NA	NA	1436	1133	NA	0
TACGAGGAGTCAGCTA	0	0	0	Clone1	NA	938	783	NA	1
TACGAGGAGTCAGGCT	0	0	0	NA	NA	1101	916	NA	4
TACGAGGAGTCATCAG	1.8594265601182582	0	0	NA	NA	1845	1472	NA	2
TACGAGTCAACTTCGC	0	0	0	Clone1	chrX:49Mb | 48kb	1888	1470	55	3
TACGAGTCAGGATTCG	2.6713136139487834	0	0	Clone1	chr12:95Mb | 3kb	743	651	20	3
TACGATTAGCGAGTGA	0	0	0	NA	NA	1298	1052	NA	1
TACGATTAGTTGCACA	0	0	0	Clone1	chrX:49Mb | 1kb	1098	930	84	0
TACGCAATCCATTGCT	2.403367741764032	0	2.403367741764032	NA	NA	994	856	NA	3
TACGCAATCTGGTCCC	2.0946388654468064	0	0	Clone1	chrX:49Mb | 6kb	1404	1156	104	0
TACGCATGTAGGCCAG	0	0	0	Clone1	NA	1131	950	NA	0
TACGCATGTAGTAGAT	0	0	2.292211184900219	Clone1	NA	1124	936	NA	1
TACGCATGTGAAGTTG	0	0	0	NA	NA	939	790	NA	4
TACGCATGTGAGTATG	2.236573916124767	0	0	Clone1	chrX:49Mb | 6kb	1196	984	176	1
TACGCATGTTAATTCG	0	0	0	Clone1	NA	946	810	NA	2
TACGCCCTCAGCTGGT	0	0	0	Clone1	chrX:49Mb | 19kb	1282	1056	84	3
TACGCCCTCCCAGAGT	0	0	1.6418917972815192	Clone1	chrX:49Mb | 48kb	2401	1805	102	3
TACGCCCTCCCGCGTT	0	0	2.2029337810685963	Clone1	NA	1242	1000	NA	1
TACGCCCTCGAAGCTC	0	0	2.2670116995150567	NA	NA	1156	954	NA	1
TACGCCCTCGATCGTA	0	0	0	NA	NA	1709	1345	NA	2
TACGCCTCAAATTCGA	0	0	0	NA	NA	993	828	NA	3
TACGCCTCAATGTGCG	0	0	0	NA	NA	1364	1115	NA	4
TACGCCTCACTCATAT	2.176171168138387	0	2.176171168138387	Clone1	chr12:95Mb | 0kb	1280	1040	35	3
TACGCCTCAGCACTAG	2.8131131000411784	0	0	NA	NA	1277	1043	NA	4
TACGCCTCATCCTTGA	2.2159301587100253	0	0	Clone1	chrX:49Mb | 9kb_chr12:95Mb | 3kb	1224	1007	236	3
TACGCCTCATGCAGGC	2.1713376923595	0	2.1713376923595	NA	NA	1287	1061	NA	0
TACGCTAAGCAATCGC	2.1187396817263315	0	0	NA	NA	1366	1104	NA	4
TACGCTAAGCAATTAC	0	0	0	Clone1	NA	1365	1104	NA	0
TACGCTAAGGCACTCG	2.0965148034967127	0	0	Clone1	chr12:95Mb | 11kb	1401	1147	53	0
TACGCTAAGTCATGGC	2.666316739708336	0	0	Clone1	chrX:49Mb | 6kb	1494	1198	35	0
TACGCTAAGTGAATCT	0	0	0	Clone1	chrX:49Mb | 28kb	1039	863	35	0
TACGCTAAGTGGCCTG	2.277155113252243	0	0	Clone1	chrX:49Mb | 9kb	1143	925	32	0
TACGCTGGTGAGGACT	1.7291867681666375	1.7291867681666375	0	Clone1	chrX:49Mb | 6kb_chrX:49Mb | 9kb_chr12:95Mb | 3kb	2157	1608	73	1
TACGCTGGTGCATTAC	0	0	0	NA	NA	1687	1320	NA	0
TACGCTGGTTTCACTT	2.4905630075605165	0	0	NA	NA	1807	1393	NA	4
TACGGGCCAATCGGCA	2.401539591700538	0	0	NA	NA	996	823	NA	3
TACGGGCCACTTAACT	0	0	0	Clone1	NA	1655	1350	NA	3
TACGGGCCATCACGCT	0	0	0	Clone1	NA	1076	879	NA	0
TACGGGCCATTAGCAA	0	0	2.2152025896316276	Clone1	NA	1225	1002	NA	1
TACGGTCAGATTACCG	2.158703223812451	2.158703223812451	0	Clone1	NA	2611	1858	NA	3
TACGGTCAGCCACGAT	0	0	0	Clone1	chrX:49Mb | 48kb	2581	1873	107	1
TACGGTCAGGATGCCT	2.2043674648485996	2.2043674648485996	0	Clone1	chrX:49Mb | 17kb	1240	1028	24	0
TACGGTTGTAACGCTT	0	2.079791620451134	0	Clone1	chrX:49Mb | 19kb	1428	1151	29	1
TACGGTTGTAATGCGA	0	0	0	Clone1	chrX:49Mb | 10kb	1531	1174	79	0
TACGGTTGTAGCGAGT	0	0	0	Clone1	NA	1353	1097	NA	2
TACGGTTGTCAAGGCG	0	0	2.364921335543357	Clone1	NA	1037	861	NA	3
TACGGTTGTGCGTGAG	0	0	0	Clone1	NA	1337	1064	NA	3
TACGTAGTCCTGCGCT	0	0	0	NA	NA	1141	929	NA	2
TACGTAGTCGATCCAA	2.207962935557352	0	2.207962935557352	Clone1	chrX:49Mb | 6kb	1235	1008	148	1
TACGTAGTCTGGTAGC	2.928476198903716	0	2.287426532563204	Clone1	NA	1130	935	NA	3
TACGTCAAGCGATCAC	1.555682169129277	0	0	Clone1	chrX:49Mb | 6kb	2675	1892	90	1
TACGTCAAGGCAATGG	2.3763581876539868	0	0	Clone1	chrX:49Mb | 28kb	1024	868	76	4
TACGTCAAGGCACAGA	0	0	0	NA	NA	1130	946	NA	4
TACGTCAAGGCGCTTG	0	0	2.543437270954336	Clone1	chrX:49Mb | 6kb	853	737	20	1
TACGTCAAGTCGCGCA	3.0944373929042173	0	0	Clone1	chrX:49Mb | 4kb	949	808	14	2
TACGTTGAGGTGCTTA	0	0	0	Clone1	NA	1140	966	NA	3
TACGTTGAGGTTCAGC	2.3075501223766746	0	0	Clone1	NA	1105	917	NA	3
TACGTTGAGTGAAGTA	0	0	0	NA	NA	1205	999	NA	0
TACGTTGAGTGAGGCA	2.283460649775965	0	0	NA	NA	1135	948	NA	0
TACTACCTCAGCCTAA	0	0	0	Clone1	NA	1039	868	NA	3
TACTACCTCATCTAGG	2.0773443720891125	0	0	Clone1	NA	1432	1139	NA	1
TACTACCTCCTTGAGA	2.6582575438944867	0	1.4627576008684886	Clone1	NA	3014	2130	NA	0
TACTACCTCCTTGGTT	0	0	2.607331788293512	Clone1	NA	1592	1216	NA	3
TACTACCTCGTGCTAA	0	0	0	Clone1	NA	1639	1301	NA	1
TACTACCTCTCATGTC	0	0	1.9842411425495177	Clone1	chr6:152Mb | 8kb	1594	1286	30	1
TACTACTCAACTAGAC	2.0095484866331534	0	0	Clone1	NA	1548	1207	NA	3
TACTACTCAAGGTACT	0	0	2.312454338748358	Clone1	chrX:49Mb | 17kb	1099	911	29	3
TACTACTCATAGGCTG	2.377244512011689	0	0	Clone1	chrX:49Mb | 17kb	1023	869	51	2
TACTACTCATCAAGGT	1.7980369537471939	0	0	Clone1	chrX:49Mb | 6kb	1985	1458	146	1
TACTATGGTAGCAGGT	0	0	0	NA	NA	957	804	NA	2
TACTATGGTAGCGGTG	0	0	0	Clone1	chrX:49Mb | 1kb_chr12:95Mb | 11kb	1980	1517	79	1
TACTATGGTAGTGCCC	0	0	0	Clone1	NA	1536	1225	NA	0
TACTATGGTTATATCG	2.1422751328062524	0	1.5601212939224225	Clone1	chrX:49Mb | 9kb	2660	1853	82	3
TACTCATCAAAGGTGA	2.5697628444930842	0	0	NA	NA	1658	1335	NA	4
TACTCATCAACCTCAC	0	0	0	NA	NA	1084	903	NA	3
TACTCATCAAGGTTAC	1.8603422970516719	0	0	Clone1	NA	1843	1452	NA	0
TACTCATCAATTGGTA	2.22030946179844	0	2.22030946179844	Clone1	chrX:49Mb | 28kb	1218	967	256	0
TACTCATCACCTCAGT	2.3640480802736126	0	0	NA	NA	1038	884	NA	2
TACTCATCAGCAGTAT	2.4237460475970547	0	0	NA	NA	972	837	NA	1
TACTCATCATGCTTCA	0	0	0	Clone1	NA	1016	861	NA	1
TACTCATCATTCATCG	2.0804046376698775	2.0804046376698775	0	Clone1	NA	1427	1169	NA	0
TACTCATCATTCGGAG	0	0	0	Clone1	chrX:49Mb | 19kb	1089	905	16	0
TACTCCACAATATCGA	0	0	0	NA	NA	827	716	NA	2
TACTCCACACATGCTC	2.390654111541811	0	0	Clone1	chrX:49Mb | 6kb	1008	874	97	2
TACTCCACATGATCCC	0	0	0	Clone1	NA	1459	1170	NA	0
TACTCCACATTCCTCT	0	0	0	Clone1	chr12:95Mb | 15kb	936	818	48	2
TACTCGCCAAACTGCG	2.2015026587272977	0	0	NA	NA	1244	1032	NA	4
TACTCGCCAAGTAGCT	2.5210495220503306	0	3.1731792687244615	NA	NA	874	759	NA	3
TACTCGCCAATGGAAG	0	0	0	Clone1	chrX:49Mb | 48kb	1095	897	234	3
TACTCGCCAGTTAGAC	0	0	0	Clone2	NA	958	802	NA	2
TACTCGCCATGTCGGA	2.221041670657696	0	0	Clone1	chrX:49Mb | 1kb	1217	1008	44	0
TACTGATAGGAATGGT	2.1232612460802778	0	0	Clone1	NA	1359	1120	NA	1
TACTGATAGTGAACGG	1.9783122831444213	0	0	NA	NA	1605	1245	NA	0
TACTGATAGTTACGCA	0	0	2.2101279821721276	Clone1	NA	1232	1014	NA	0
TACTGCAAGGAATTGA	3.2665484489512466	0	0	NA	NA	793	690	NA	4
TACTGCAAGGCTAGAG	0	0	0	Clone1	chrX:49Mb | 1kb_chrX:49Mb | 6kb	3127	2106	129	3
TACTGCAAGGGCTTAC	0	0	0	Clone1	NA	1672	1286	NA	4
TACTGCAAGGTGAACG	2.6357209039067135	0	2.6357209039067135	Clone1	chrX:49Mb | 19kb	1544	1203	49	3
TACTGCAAGTATCTCC	0	0	0	Clone1	chrX:49Mb | 17kb	1250	914	43	0
TACTGCAAGTTAGCCA	2.176864067061074	0	0	Clone1	NA	1279	1060	NA	0
TACTGGATCGCTCAGG	0	0	0	Clone1	NA	1505	1202	NA	3
TACTGTGAGCGCTCCT	0	0	2.0174204922481564	Clone1	NA	1534	1187	NA	3
TACTGTGAGTAGACTT	0	0	2.076123630664351	Clone1	NA	1434	1146	NA	1
TACTGTGAGTAGTCGC	0	0	0	Clone1	NA	1525	1202	NA	0
TACTGTGAGTTAGCGC	0	0	2.4125690503955535	Clone1	chr12:95Mb | 15kb	984	814	16	0
TACTGTTCAAGCTCGA	2.185226197843027	0	0	Clone1	NA	1267	1019	NA	1
TACTGTTCAATCTCCA	0	0	0	Clone1	chrX:49Mb | 1kb	1575	1229	12	3
TACTGTTCAATGACGT	2.4097979952673994	0	0	Clone1	NA	987	846	NA	1
TACTGTTCACATAGTA	3.084764093007191	0	0	Clone1	NA	1438	1135	NA	3
TACTGTTCACCATGAG	0	0	0	NA	NA	1421	1131	NA	2
TACTGTTCAGCTAGGC	0	0	0	Clone1	chrX:49Mb | 19kb	1064	903	12	1
TACTTAGGTAGTGACA	0	0	0	NA	NA	901	780	NA	2
TACTTAGGTATGTAGG	0	0	0	NA	NA	1442	1134	NA	1
TACTTAGGTCCCGTAA	0	0	0	Clone1	chrX:49Mb | 48kb	1244	1006	36	1
TACTTAGGTTAGAGCA	0	0	0	Clone2	NA	1300	1033	NA	2
TACTTAGGTTTCGTAA	0	0	0	Clone1	NA	2818	1986	NA	1
TACTTAGGTTTGAGTC	0	0	2.2101279821721276	Clone1	NA	2464	1744	NA	1
TACTTCATCCATTCCG	0	0	0	Clone1	NA	1655	1284	NA	1
TACTTCATCCTTCATA	0	0	0	NA	NA	757	666	NA	2
TACTTCATCGCTATGA	1.8544104341897223	0	0	Clone1	NA	1856	1452	NA	0
TACTTCATCTATGCAG	2.2732388117223272	0	0	NA	NA	1148	980	NA	2
TACTTGCTCAATCACG	0	0	3.3215143482092317	NA	NA	749	653	NA	2
TACTTGCTCCATATCC	0	0	0	Clone1	chr6:152Mb | 8kb	814	715	85	2
TACTTGCTCCCGCGAA	1.7826511840186907	0	0	NA	NA	2022	1550	NA	4
TACTTGCTCCGCGATG	3.022877589513499	0	0	Clone1	NA	1023	871	NA	2
TACTTGCTCCGGTACG	2.805052905993226	0	0	NA	NA	1288	1042	NA	3
TACTTGCTCGATGATT	0	0	0	Clone1	chrX:49Mb | 12kb	748	631	57	2
TACTTGCTCGTACAGC	2.395172453907977	0	2.395172453907977	Clone2	NA	1003	851	NA	1
TACTTGCTCTGGCCGA	0	0	0	Clone1	NA	1546	1238	NA	0
TAGCAAGGTAAGCGAC	0	0	2.56089741343352	Clone1	NA	837	705	NA	2
TAGCAAGGTCTCCATC	0	0	0	Clone1	NA	1903	1493	NA	1
TAGCAAGGTTAACGAG	0	0	0	NA	NA	1949	1463	NA	2
TAGCACGCAAGGTGCC	0	0	0	Clone1	NA	774	681	NA	1
TAGCACGCACAAGGTT	2.5554027455779567	0	0	Clone1	NA	1684	1331	NA	0
TAGCACGCAGGATGCC	0	0	0	NA	NA	990	812	NA	3
TAGCACGCATCCTTAG	0	0	2.221774546748259	Clone1	NA	1216	1035	NA	0
TAGCACGCATGGCAAT	2.22030946179844	0	0	Clone1	chrX:49Mb | 6kb	1218	975	143	2
TAGCAGTCAACGTGAT	0	0	0	NA	NA	1397	1137	NA	0
TAGCAGTCAACTTAGA	0	0	0	Clone1	NA	1096	895	NA	1
TAGCAGTCAATAGCCG	2.163801100621172	0	2.163801100621172	NA	NA	1298	1074	NA	0
TAGCAGTCAATATCTC	3.047384079395811	0	0	Clone1	chrX:49Mb | 4kb	997	837	17	4
TAGCAGTCACAACCCT	1.8803128665695001	0	0	NA	NA	1800	1424	NA	0
TAGCAGTCACTATATC	2.029956691827725	0	0	NA	NA	1512	1218	NA	4
TAGCAGTCATCGACTC	0	0	0	NA	NA	731	623	NA	2
TAGCAGTCATGACCTC	0	0	0	NA	NA	1178	982	NA	0
TAGCATTAGCTAGGTC	2.0946388654468064	0	0	Clone1	NA	1404	1111	NA	0
TAGCATTAGCTGGATC	0	0	2.636924242787441	NA	NA	771	671	NA	1
TAGCCAATCCGCAGTG	0	1.4774609417763336	2.049447660023094	Clone1	chrX:49Mb | 19kb_chrX:49Mb | 48kb	2957	2096	50	2
TAGCCAATCCTCTATA	2.6484400568690174	0	0	Clone1	chrX:49Mb | 1kb	1523	1266	66	1
TAGCCAATCGACCTGG	0	0	0	NA	NA	1037	884	NA	1
TAGCCAATCGATCATG	0	0	0	Clone1	NA	1477	1157	NA	0
TAGCCAATCTATGCTC	0	0	0	NA	NA	1151	959	NA	4
TAGCCAATCTGGGAAG	1.6823693107848121	0	0	NA	NA	2284	1702	NA	2
TAGCCAGCAACTGCGA	0	0	0	Clone1	chr12:95Mb | 15kb	1457	1166	36	0
TAGCCAGCAAGGTAAG	2.400627017349096	0	0	Clone1	chrX:49Mb | 17kb	997	810	37	2
TAGCCAGCAATGTATG	0	0	0	Clone1	chrX:49Mb | 1kb	1121	923	15	2
TAGCCAGCATCGACTC	0	0	0	NA	NA	2241	1715	NA	4
TAGCCCAGTGAGCACG	0	0	0	NA	NA	806	688	NA	0
TAGCCCAGTGCAGTCC	0	0	0	Clone1	chrX:49Mb | 1kb	821	702	21	1
TAGCCCTCACAACGGC	0	0	0	NA	NA	1132	936	NA	1
TAGCCCTCACTTGATT	2.094014552950642	0	0	NA	NA	1405	1107	NA	3
TAGCCCTCATCCATTG	0	0	0	Clone1	chrX:49Mb | 48kb	1072	875	16	0
TAGCCTGGTAAGCTAG	0	0	0	NA	NA	1373	1095	NA	0
TAGCCTGGTAGTTACC	1.654433924726018	0	0	Clone1	NA	2364	1743	NA	1
TAGCCTGGTCTGGCAC	0	0	0	NA	NA	1310	1060	NA	2
TAGCCTGGTGGCTGCT	1.7341619774447186	0	0	NA	NA	2144	1591	NA	4
TAGCCTGGTTGACTGT	0	0	0	Clone1	NA	1224	1004	NA	0
TAGCGAAGTCATCCTC	0	0	0	NA	NA	1116	928	NA	0
TAGCGAAGTGATGCGG	0	0	0	Clone1	NA	874	751	NA	2
TAGCTAGTCACCTAAG	2.401539591700538	0	0	Clone1	chrX:49Mb | 48kb	996	837	207	3
TAGCTAGTCGTGCCGA	0	0	0	Clone1	chrX:49Mb | 3kb	863	722	28	1
TAGCTCAAGATAGCGG	2.5642112138590973	0	0	Clone1	chrX:49Mb | 28kb	834	725	55	3
TAGCTCAAGCGATCCG	0	0	0	NA	NA	1291	1053	NA	3
TAGCTCAAGCTAAGTT	0	0	0	Clone1	chrX:49Mb | 19kb	936	801	45	1
TAGCTCAAGGCGCTCA	0	0	2.1129642337184795	Clone1	chrX:49Mb | 17kb_chr12:95Mb | 22kb	1375	1112	69	0
TAGCTCCCACTAACGG	0	0	0	Clone1	NA	1238	1014	NA	0
TAGCTCCCAGGTAGGG	0	0	0	Clone1	chr6:152Mb | 8kb	1102	880	19	2
TAGCTCCCATTACGGG	0	0	0	Clone1	chr6:152Mb | 8kb	1163	944	28	3
TAGCTCCCATTCGCCG	0	0	0	Clone1	chrX:49Mb | 6kb	1434	1117	172	2
TAGCTGATCGAACGCT	2.4125690503955535	0	0	Clone1	NA	984	857	NA	1
TAGCTGATCGAATGGG	1.7155915471423766	0	0	Clone1	chrX:49Mb | 6kb	2193	1523	44	2
TAGCTGATCGCTGGCA	0	0	0	Clone1	chrX:49Mb | 19kb	959	820	17	0
TAGCTGATCTAACCAG	0	0	2.2388174397913514	Clone1	NA	1193	978	NA	1
TAGCTTGAGATTGCAT	0	0	2.177557569429647	Clone2	chr6:22Mb | 148kb	1278	1071	112	0
TAGCTTGAGCATCACA	2.0952636775548976	0	0	Clone1	NA	1403	1100	NA	3
TAGCTTGAGCCATGCG	0	0	0	NA	NA	1403	1134	NA	4
TAGCTTGAGCCGCAAT	1.98640864111952	0	0	Clone1	chrX:49Mb | 48kb	1590	1237	73	1
TAGCTTGAGCCGCGTA	0	0	0	Clone1	chrX:49Mb | 17kb_chr12:95Mb | 22kb	716	617	100	2
TAGCTTGAGCGATGGA	1.971896961936368	0	1.971896961936368	Clone1	NA	1617	1266	NA	3
TAGCTTGAGGCAATCC	1.6834394093259961	0	1.6834394093259961	Clone1	NA	2281	1651	NA	3
TAGCTTGAGGCGCATT	2.2585266471592362	0	0	Clone1	NA	1167	936	NA	2
TAGCTTGAGGTACTAT	2.499235529103865	0	0	NA	NA	895	766	NA	1
TAGCTTGAGTAGGCTC	0	0	0	Clone1	chrX:49Mb | 6kb	1237	1009	17	1
TAGGACTCAGGCATTG	2.0095484866331534	0	0	Clone1	chr6:152Mb | 47kb	1548	1239	31	0
TAGGAGTAGCCACACG	1.7231116831531668	0	0	Clone1	chrX:49Mb | 9kb	2173	1605	11	1
TAGGAGTAGCGCTGCA	0	0	0	NA	NA	694	594	NA	0
TAGGCAAGTTGCGGAG	0	0	0	Clone1	chr6:152Mb | 11kb	993	829	37	0
TAGGCCACAATAGCGT	1.3649307493572975	0	0	Clone1	chrX:49Mb | 6kb	3430	2321	141	1
TAGGCGAAGATTGCGC	2.4293910217514756	0	0	Clone1	NA	966	804	NA	2
TAGGCGAAGCCGATGT	0	0	0	NA	NA	852	715	NA	3
TAGGCGAAGGGTATCC	1.95557205996705	0	1.95557205996705	Clone1	NA	1648	1301	NA	2
TAGGCGAAGTAATGAG	1.9219548874920023	0	0	Clone1	chrX:49Mb | 9kb	1714	1315	43	0
TAGGCGAAGTGCGGTT	0	0	0	Clone1	chrX:49Mb | 48kb	2767	1924	154	2
TAGGCTGCAAGTGTAC	0	0	0	Clone1	NA	1102	920	NA	1
TAGGCTGCAGCAGGGA	2.3768012315356914	0	0	Clone1	chrX:49Mb | 9kb_chr12:95Mb | 3kb	2047	1550	74	0
TAGGCTGCAGGTAGCC	2.4799710762920273	0	0	Clone1	NA	914	769	NA	2
TAGGCTGCAGTTGGCA	0	0	0	Clone1	NA	1166	959	NA	2
TAGGCTTGTAATGGCA	0	0	2.178946388329268	Clone1	chrX:49Mb | 28kb	1276	1063	47	3
TAGGCTTGTATAGTCC	0	0	0	Clone1	NA	1122	947	NA	1
TAGGCTTGTTGGGCAG	0	0	0	Clone1	chr6:152Mb | 8kb	2056	1552	129	3
TAGGGCTTCAATCAGT	0	0	0	NA	NA	1282	1090	NA	0
TAGGGCTTCAATCGTG	0	0	0	NA	NA	777	675	NA	4
TAGGGCTTCAGCGGTT	2.5019747019741705	0	0	Clone2	NA	2677	1920	NA	4
TAGGGCTTCATGTCAG	0	0	1.5642918939436576	Clone1	chr6:152Mb | 11kb	2646	1909	21	2
TAGGGCTTCCGGATGT	0	0	0	NA	NA	1744	1346	NA	3
TAGGGCTTCTAACCAG	2.3790200045268763	0	0	Clone1	NA	1021	844	NA	1
TAGGGGATCCGGGTCA	0	0	0	NA	NA	737	626	NA	2
TAGGGGATCCTGGTCC	0	0	0	NA	NA	940	775	NA	1
TAGGGGATCCTGTGAA	2.517898754721667	0	0	NA	NA	877	754	NA	1
TAGGGGATCGAACCAC	0	0	2.503347611604877	Clone1	NA	891	769	NA	1
TAGGGTAGTCTGGCGT	0	0	0	Clone1	NA	827	709	NA	2
TAGGGTAGTTATGACC	0	0	2.1449340759279427	Clone1	NA	1326	1081	NA	0
TAGGGTGAGATTCCCT	0	0	2.603847870466485	Clone1	NA	2397	1777	NA	0
TAGGGTGAGGTACATT	2.9301530219189638	0	0	Clone1	chrX:49Mb | 28kb	1128	932	157	0
TAGGGTGAGTACCATG	0	0	0	Clone1	chr6:152Mb | 11kb	1311	1069	67	0
TAGGGTTCAAAGGCCC	0	0	0	Clone1	chr6:152Mb | 8kb	3149	2172	16	2
TAGGGTTCACCACATC	0	0	0	NA	NA	906	757	NA	1
TAGGGTTCACTATCGC	2.1429390301602433	0	0	Clone1	chrX:49Mb | 10kb	1329	1083	90	1
TAGGGTTCACTTACTG	2.138303427273925	0	0	NA	NA	1336	1068	NA	3
TAGGGTTCATAAGGCT	0	0	0	Clone1	chrX:49Mb | 4kb	1578	1227	11	1
TAGGTAGGTCAAGGGT	0	0	0	Clone1	NA	1402	1078	NA	0
TAGGTAGGTGCAGCGA	0	0	0	Clone1	NA	605	514	NA	2
TAGGTAGGTTGTGGCC	0	0	0	Clone1	chrX:49Mb | 6kb	778	652	51	2
TAGGTAGGTTTACCTT	0	0	0	Clone1	NA	1036	852	NA	3
TAGGTCATCCCCAGAG	0	0	0	Clone1	NA	1371	1081	NA	0
TAGGTCATCGATGCTA	0	0	0	Clone1	NA	1168	969	NA	0
TAGGTCATCGTGCCGA	0	0	0	Clone1	NA	859	725	NA	2
TAGGTGAGTAGTCCCA	0	0	0	NA	NA	1300	1049	NA	1
TAGGTGAGTGGCGTTC	0	0	0	Clone1	chrX:49Mb | 1kb	899	757	12	3
TAGGTGGAGCATTCGA	0	0	0	NA	NA	1521	1214	NA	4
TAGGTGGAGCCACATA	2.484998321420278	0	0	Clone1	NA	909	769	NA	2
TAGGTGGAGCGAGGTA	0	0	0	Clone1	chrX:49Mb | 4kb	1255	1026	16	0
TAGGTGGAGGAGGTCA	2.7798844172112784	0	0	Clone1	NA	1323	1081	NA	1
TAGGTTACAAAGGGAC	0	0	0	NA	NA	1100	906	NA	2
TAGGTTACAAATCCAA	2.287426532563204	0	0	NA	NA	1130	910	NA	3
TAGGTTACAAATGGTC	1.5666870940561406	0	0	Clone1	NA	2638	1902	NA	1
TAGGTTACAATCTGGG	2.5832351547702865	0	0	NA	NA	817	705	NA	1
TAGGTTACACAGGGTC	0	0	0	Clone1	chrX:49Mb | 9kb_chr6:152Mb | 1kb	1619	1272	47	0
TAGGTTACAGCCAGTA	0	0	0	NA	NA	990	808	NA	0
TAGGTTACATCCGTTA	0	0	1.888836614050878	Clone1	chrX:49Mb | 9kb	1782	1382	58	3
TAGGTTTAGGGTTAGG	2.079791620451134	0	2.079791620451134	Clone1	NA	1428	1153	NA	1
TAGGTTTAGTAATTGC	2.282669783293104	0	0	Clone1	NA	1136	934	NA	1
TAGGTTTAGTCGATTG	2.037461855946067	0	0	NA	NA	1499	1192	NA	0
TAGGTTTAGTTACACG	2.116809806840658	0	0	Clone1	chr12:95Mb | 3kb	1369	1157	68	2
TAGTACCGTAAGCGCG	0	0	0	Clone1	NA	1142	934	NA	1
TAGTACCGTTAAGCTC	1.7667858046927838	0	0	NA	NA	2061	1600	NA	4
TAGTACCGTTCGCAGC	1.9224531167457548	0	0	Clone1	NA	3426	2333	NA	1
TAGTACCGTTGGCCGT	0	0	0	Clone1	NA	1459	1197	NA	0
TAGTACCGTTGGTCAT	0	0	0	Clone1	chrX:49Mb | 19kb	1404	1112	44	0
TAGTAGCCAAAGGTCT	0	0	1.979924648397705	Clone1	chrX:49Mb | 99kb	1602	1252	54	0
TAGTAGCCACATACTT	0	0	0	NA	NA	1523	1199	NA	4
TAGTAGCCATCACACC	0	0	0	Clone1	chrX:49Mb | 48kb	2084	1585	119	0
TAGTCAACAAGTGGAA	0	0	0	Clone1	chrX:49Mb | 48kb	1473	1178	185	1
TAGTCAACAATGTCAA	2.146934170199084	0	0	NA	NA	1323	1070	NA	4
TAGTCAACACAACTAA	0	0	0	NA	NA	1522	1205	NA	2
TAGTCAACAGCTCATC	2.3790200045268763	0	0	Clone1	chrX:49Mb | 28kb	1021	864	219	2
TAGTCAACAGGATCGC	3.3253831357880124	0	0	NA	NA	746	640	NA	1
TAGTCAACATCGTTCA	0	0	0	Clone1	NA	1482	1165	NA	1
TAGTCCCCAGGCAATT	0	0	0	Clone1	NA	1196	989	NA	0
TAGTCCCCATGGTACG	2.015726797388694	0	2.015726797388694	Clone1	NA	1537	1193	NA	2
TAGTCCTTCATGGCTA	0	0	0	Clone1	NA	835	714	NA	2
TAGTCCTTCGATAGTT	0	0	0	Clone1	NA	2295	1696	NA	0
TAGTCCTTCGCATGGT	0	0	0	Clone1	chrX:49Mb | 158kb	2099	1565	34	3
TAGTCCTTCGCGCTGA	0	0	1.820668130862176	Clone1	chrX:49Mb | 17kb	1932	1447	15	2
TAGTGAGGTCAAGGCG	2.5900513591773584	0	0	NA	NA	811	705	NA	3
TAGTGAGGTGAGGTCG	0	0	0	NA	NA	833	714	NA	2
TAGTGAGGTTAGCGTT	0	0	0	Clone1	chr12:95Mb | 3kb	795	691	102	3
TAGTGCATCGTGCCAG	0	0	0	Clone1	chr6:152Mb | 8kb	1418	1159	68	3
TAGTGGCTCACAGCCG	0	0	0	Clone1	NA	1278	1038	NA	2
TAGTGGCTCATGTGAT	2.460156041226102	0	0	Clone1	NA	934	784	NA	0
TAGTGGGAGCTATCTC	2.2232423050641743	0	0	Clone1	NA	1214	994	NA	0
TAGTGGGAGGCTACGT	2.00231072315989	0	2.00231072315989	Clone1	NA	1561	1267	NA	0
TAGTGGGAGGTACCGT	2.6214098128016805	0	0	Clone1	NA	1568	1200	NA	3
TAGTGGGAGTCAAGTT	0	0	0	NA	NA	2145	1696	NA	4
TAGTGGGAGTCGATCA	0	0	0	Clone1	NA	907	771	NA	3
TAGTGTTAGAACGACG	0	0	0	Clone1	NA	1108	916	NA	1
TAGTGTTAGGTCAACC	0	0	0	NA	NA	1145	980	NA	4
TAGTGTTAGGTTGCGT	0	0	0	Clone1	chrX:49Mb | 9kb	976	846	28	0
TAGTGTTAGTAGCTGC	0	0	2.356229966001738	Clone1	NA	1047	828	NA	3
TAGTTAGCAATAGGAG	2.7051616415089605	0	2.076733761713798	Clone1	chrX:49Mb | 1kb	1433	1124	71	1
TAGTTAGCACCTGCCA	0	0	0	Clone1	chrX:49Mb | 19kb	960	843	56	2
TAGTTCCTCAGCCTAA	0	0	0	Clone1	NA	1994	1519	NA	1
TAGTTCCTCGAAGCTC	0	0	0	Clone1	chrX:49Mb | 19kb	1595	1257	16	2
TAGTTCTCAAGGTAGA	0	0	0	NA	NA	1212	988	NA	1
TAGTTCTCATAACCGG	0	0	0	Clone1	chr12:95Mb | 3kb	1364	1090	112	0
TAGTTCTCATGCTCGT	0	0	2.265462350272533	Clone1	chrX:49Mb | 28kb	1158	946	105	0
TAGTTCTCATTGCCCG	1.6906162999544172	0	0	Clone1	chr12:95Mb | 20kb	2261	1702	70	0
TAGTTTCCAAAGGACA	1.5159313645246326	0	0	NA	NA	2814	1982	NA	4
TAGTTTCCAATCAATG	0	0	0	NA	NA	1422	1150	NA	2
TAGTTTGGTAAGTTCC	0	0	0	Clone1	chr12:95Mb | 0kb	1298	1066	11	3
TAGTTTGGTAATCCTA	0	0	0	NA	NA	899	761	NA	1
TAGTTTGGTCAATTCA	0	0	0	NA	NA	1191	960	NA	4
TAGTTTGGTGAACTGA	0	0	0	Clone1	chr12:95Mb | 3kb	1128	928	28	3
TAGTTTGGTGAGGCAT	0	0	0	NA	NA	1010	855	NA	0
TAGTTTGGTGGGTCGA	2.3459195094739536	0	0	Clone1	NA	1059	890	NA	0
TAGTTTGGTTTGATTG	2.282669783293104	0	0	Clone1	NA	1136	958	NA	0
TATACAGCAAGTGGAA	0	0	0	NA	NA	848	723	NA	0
TATACCCTCACCATAG	0	0	0	NA	NA	976	834	NA	2
TATACCCTCACGCAAC	0	0	0	Clone1	chrX:49Mb | 12kb_chr12:95Mb | 0kb	2108	1580	118	0
TATACCCTCATCTAGG	0	0	2.3484850817412446	Clone1	chrX:49Mb | 99kb	1056	877	62	3
TATACCCTCCAGCCGA	1.9498634027428468	0	1.9498634027428468	Clone1	NA	1659	1313	NA	1
TATACCCTCCTCGTTG	0	0	1.6021182839229748	Clone1	NA	2523	1731	NA	3
TATACCTCAAGCCACA	0	0	0	NA	NA	682	600	NA	2
TATACCTCAATAGCGT	0	0	0	NA	NA	1199	1001	NA	4
TATACCTCAATCTCCA	2.4275051339655733	0	0	Clone1	NA	968	822	NA	1
TATACCTCACCTAACC	2.9492359487069364	0	1.7088922829755755	Clone1	NA	2211	1674	NA	0
TATACCTCATCATCGC	2.9462407814557032	0	0	NA	NA	1109	927	NA	4
TATACGTAGCTAGCGT	0	0	0	Clone1	NA	755	656	NA	2
TATACGTAGGTTAGCC	0	0	0	Clone1	chrX:49Mb | 19kb	2225	1660	43	3
TATACGTAGTTACGTG	2.0983952576011893	0	0	Clone1	NA	1398	1133	NA	0
TATACTGGTAACCGAA	0	0	0	Clone1	chr6:152Mb | 47kb	1529	1196	43	3
TATACTGGTCAGGAGT	1.77001145356941	0	0	NA	NA	2053	1550	NA	1
TATACTGGTGAGGTGT	2.359695567046358	0	0	NA	NA	1043	888	NA	0
TATACTGGTTCCGCTT	0	0	0	Clone1	NA	880	779	NA	3
TATACTGGTTCGTAGT	0	0	0	Clone1	chrX:49Mb | 48kb	1895	1481	60	1
TATACTGGTTTAGCAC	0	0	0	Clone1	chrX:49Mb | 3kb_chr6:152Mb | 1kb	1463	1204	60	0
TATAGGCCACCATTGC	0	0	0	Clone1	chrX:49Mb | 258kb	1219	1007	27	2
TATAGGCCATGAATGC	0	0	0	Clone1	chrX:49Mb | 19kb	1002	861	38	2
TATAGGCCATGGTCGA	0	0	0	NA	NA	580	498	NA	2
TATAGGGGTATGGTTC	0	0	0	NA	NA	2426	1796	NA	4
TATAGGGGTCTAATGC	2.2029337810685963	0	0	Clone1	NA	1242	1053	NA	3
TATAGGTTCACAGACC	0	0	0	NA	NA	1757	1363	NA	0
TATAGGTTCAGCATCA	0	0	0	Clone1	NA	1269	1036	NA	0
TATAGGTTCAGGTCAC	0	0	0	Clone1	NA	1647	1296	NA	3
TATAGGTTCCAATTCC	0	0	0	Clone1	NA	2854	2008	NA	2
TATAGGTTCCAGCCCT	0	0	0	Clone1	NA	1303	1056	NA	0
TATAGGTTCCATAGGC	3.1366427612315193	0	0	Clone1	NA	908	789	NA	2
TATAGGTTCGTAGTAT	1.7353151449542923	0	0	NA	NA	2141	1567	NA	1
TATAGGTTCTATGCCT	0	0	0	Clone1	chrX:49Mb | 48kb	1399	1111	211	0
TATAGTCAGCGCCTAG	0	0	0	NA	NA	1081	915	NA	1
TATAGTCAGGGTACGA	0	0	1.5229023178058312	Clone1	NA	2789	2014	NA	1
TATATCCCAAGCCGGT	0	0	0	NA	NA	802	694	NA	2
TATATCCCAATGCGTG	0	0	0	NA	NA	1204	992	NA	1
TATATCCCATCGGTCT	0	0	0	Clone1	chrX:49Mb | 48kb	1134	951	193	3
TATCACCTCCGGTTCC	1.9967896086207162	0	0	Clone1	NA	1571	1265	NA	0
TATCAGTAGAATCCAT	2.4417537666695446	0	0	NA	NA	953	791	NA	2
TATCAGTAGCAACTCA	0	0	0	NA	NA	1845	1460	NA	1
TATCAGTAGCAGGGAC	2.335736285411718	0	0	Clone1	NA	1071	903	NA	0
TATCATCCACATTAAG	0	0	0	NA	NA	1161	976	NA	3
TATCATCCAGGCTCAA	0	0	0	Clone1	NA	1325	1048	NA	0
TATCATGGTAAGGTTG	3.5996981412089726	0	0	Clone1	NA	1405	1144	NA	1
TATCATGGTGATGCTT	0	0	0	NA	NA	1468	1155	NA	0
TATCATGGTTAAGTGG	2.212298887006504	0	0	Clone1	chrX:49Mb | 28kb	1229	999	244	3
TATCATGGTTCCCAGA	0	0	0	Clone1	chrX:49Mb | 4kb	1808	1382	52	0
TATCCAAGTCCATCGA	0	0	0	Clone1	NA	2155	1619	NA	2
TATCCAAGTCTAGTAC	2.4484868026519853	0	0	Clone1	NA	946	802	NA	2
TATCCAAGTTAGGGAC	0	0	0	Clone1	chrX:49Mb | 3kb_chr6:152Mb | 1kb	1262	998	43	0
TATCCAAGTTCACCAG	2.1979360046672483	0	0	Clone1	chrX:49Mb | 9kb_chr12:95Mb | 3kb	2498	1830	210	3
TATCCATCAAAGGAGC	2.603847870466485	0	0	Clone1	NA	1598	1264	NA	3
TATCCATCAAATGGAG	0	0	0	Clone1	NA	1386	1098	NA	3
TATCCATCAAGGTCGC	1.9951410531564355	0	1.9951410531564355	Clone1	NA	1574	1248	NA	3
TATCCCACAATCAGAC	0	0	0	Clone1	NA	1364	1126	NA	0
TATCCCACACATTGAA	0	0	0	Clone1	chrX:49Mb | 258kb	709	616	15	2
TATCCCACATAGGCGC	0	0	0	Clone1	NA	955	833	NA	3
TATCCCACATCATCAT	0	0	0	Clone1	chr12:95Mb | 0kb	1418	1154	61	1
TATCCGCCAACCTGAG	0	0	2.106596559876401	Clone1	chr6:152Mb | 12kb	1385	1122	16	0
TATCCGCCAAGGGATA	2.824223677747392	0	0	NA	NA	1262	1019	NA	3
TATCCGCCAATCCTGC	0	0	0	NA	NA	1439	1146	NA	3
TATCCGGGTCAGTCGC	0	0	0	Clone1	NA	1046	859	NA	0
TATCCGGGTGAGGTGT	0	0	0	Clone1	chrX:49Mb | 6kb	874	735	84	1
TATCCGGGTTAGCCGC	0	0	0	Clone1	NA	1363	1118	NA	0
TATCCGGGTTGCATCG	0	0	0	Clone1	NA	1448	1164	NA	0
TATCCGGGTTGTGAAG	0	0	2.87010868073789	Clone1	NA	601	551	NA	3
TATCCGGGTTTACGAC	0	0	0	NA	NA	728	630	NA	1
TATCCGTTCACTTCGT	0	0	0	Clone1	NA	854	729	NA	3
TATCCGTTCAGCGATC	0	0	0	Clone1	NA	1047	865	NA	4
TATCCGTTCAGTTAGT	0	0	0	Clone1	chrX:49Mb | 9kb_chr12:95Mb | 3kb	2393	1723	31	1
TATCCGTTCCCGTAGG	0	0	0	Clone1	NA	1291	1056	NA	0
TATCCGTTCCTGGGAT	2.401539591700538	0	0	NA	NA	996	827	NA	4
TATCCGTTCGAATGAA	0	0	0	NA	NA	799	712	NA	2
TATCCGTTCGTACCGG	0	0	0	Clone1	NA	1383	1100	NA	2
TATCCTTGTAGGCGCA	0	0	0	Clone1	NA	830	723	NA	1
TATCCTTGTCAACTTA	1.7170890871329736	0	0	Clone1	NA	2189	1650	NA	0
TATCCTTGTGCACCAC	2.2388174397913514	0	0	NA	NA	1193	991	NA	0
TATCCTTGTTCGGGTC	0	0	0	Clone1	NA	1401	1125	NA	0
TATCCTTGTTCGTCTC	0	0	0	Clone1	NA	1130	951	NA	0
TATCCTTGTTGCTCCT	0	0	0	Clone1	chr12:95Mb | 15kb	1843	1448	21	0
TATCGAACAAGGGCAG	3.6866395934121914	0	0	NA	NA	514	465	NA	2
TATCGAACACATACCC	2.6061689179569254	0	2.6061689179569254	Clone1	NA	797	699	NA	3
TATCGAACACCATAGG	2.9713636825370333	0	0	Clone1	NA	1080	907	NA	3
TATCGAACATAAGTGC	0	0	2.6613484007210935	Clone1	NA	751	667	NA	1
TATCGCTTCAATCTCC	2.7316040709166076	0	0	NA	NA	1393	1145	NA	4
TATCGCTTCAGCGGAA	0	0	0	Clone1	NA	1325	1084	NA	0
TATCGCTTCCATCGTT	2.382582417291505	0	0	Clone1	NA	1017	851	NA	3
TATCGCTTCCTCGTGC	0	0	0	Clone1	chrX:49Mb | 3kb	992	857	40	2
TATCGCTTCGCTGAAC	0	0	0	Clone1	chrX:49Mb | 12kb	2318	1691	21	2
TATCGGGCAATCTAAG	0	0	0	NA	NA	835	742	NA	2
TATCGGGCAATTAGGC	0	0	0	NA	NA	1072	905	NA	0
TATCGGGCACCTAACC	0	0	2.35364026379433	Clone1	chrX:49Mb | 258kb_chr12:95Mb | 3kb	2100	1584	103	1
TATCGTTCAACCCGAA	0	0	0	Clone1	NA	1251	1017	NA	0
TATCGTTCAATACCTT	0	0	0	Clone1	NA	1071	885	NA	1
TATCGTTCAATGTATG	1.981540453647922	0	0	Clone1	chrX:49Mb | 6kb	1599	1242	77	0
TATCGTTCAATTGAGC	0	0	0	NA	NA	1749	1341	NA	4
TATCGTTCACATGAAC	2.66320820330355	0	0	Clone1	chrX:49Mb | 4kb	1499	1208	55	0
TATCGTTCACTAACCC	0	0	0	Clone1	chrX:49Mb | 17kb_chrX:49Mb | 28kb	1347	1111	52	0
TATCGTTCAGCACTGA	0	0	0	Clone1	NA	783	683	NA	3
TATCGTTCATCGCTTA	0	0	0	NA	NA	939	825	NA	1
TATCTCATCACTCGCC	0	0	0	Clone1	chrX:49Mb | 99kb	997	835	178	0
TATCTGCTCACACATG	1.98749471708216	0	0	Clone1	NA	1588	1265	NA	3
TATCTGCTCCCGCAGA	0	0	0	NA	NA	986	842	NA	2
TATCTGCTCCGTGTAA	0	0	0	NA	NA	608	556	NA	2
TATCTGCTCGTCTATC	0	0	0	NA	NA	1147	961	NA	1
TATCTGCTCTATGGTG	2.292211184900219	0	0	Clone2	chr6:22Mb | 20kb	2248	1678	16	4
TATCTTGTCATATCGG	3.0944373929042173	0	0	Clone1	chr6:152Mb | 12kb	1898	1441	59	0
TATCTTGTCATGGTTG	2.530040536343527	0	0	Clone1	chr6:152Mb | 12kb	1731	1368	81	1
TATGACTAGTGGCTGT	2.4769690140238048	0	0	NA	NA	1834	1442	NA	2
TATGAGAAGCGCCATG	2.2748030708547966	0	0	Clone1	NA	1146	942	NA	0
TATGAGAAGCTTACCT	0	0	0	Clone1	chrX:49Mb | 9kb	2055	1601	11	3
TATGAGAAGGCGTCAT	0	0	0	NA	NA	589	514	NA	2
TATGAGAAGTGAACTT	0	0	0	NA	NA	985	830	NA	1
TATGAGGGTCAACTTA	0	0	0	Clone1	chrX:49Mb | 9kb	1174	962	25	0
TATGAGGGTCTGTGCA	0	0	0	Clone1	NA	1030	866	NA	2
TATGAGGGTTAACCCG	1.6072016683906132	0	0	Clone1	chrX:49Mb | 10kb	2507	1823	32	0
TATGAGGGTTATCCTT	2.124557913056777	0	2.124557913056777	NA	NA	1357	1103	NA	0
TATGAGGGTTGGGTCC	0	0	0	Clone1	NA	973	821	NA	0
TATGATGCAAAGGATG	0	2.4951432864176915	0	Clone1	NA	899	764	NA	1
TATGATGCAACATGCG	0	0	0	NA	NA	970	824	NA	1
TATGATGCAACTCGCT	0	0	0	NA	NA	1307	1073	NA	0
TATGATGCACAACCGA	2.295684290391916	0	0	Clone1	chr12:95Mb | 11kb	3359	2333	45	4
TATGATGCACTCATGC	2.743768283704289	0	0	Clone1	NA	1375	1114	NA	3
TATGATGCAGGACTCA	2.0345665754510427	0	0	Clone1	NA	1504	1198	NA	0
TATGCAACAAACCGGC	2.843055850049811	0	0	Clone1	NA	1237	1024	NA	3
TATGCAACAACTAGGT	0	0	0	Clone1	chrX:49Mb | 9kb_chrX:49Mb | 17kb	1850	1475	71	1
TATGCAACAAGTGTCG	2.676969591532915	0	0	Clone1	chrX:49Mb | 9kb_chr12:95Mb | 3kb	1477	1164	152	3
TATGCAACAATACTCT	0	0	2.0688392002503377	Clone1	NA	1446	1179	NA	0
TATGCAACACAGCCTT	0	0	0	NA	NA	906	769	NA	2
TATGCAACATTGGCAG	0	0	0	Clone1	chr6:152Mb | 47kb	1969	1515	16	1
TATGCCCCAACTAATG	2.239566668720022	0	0	Clone1	NA	1192	983	NA	0
TATGCTAGTAAGTCCT	2.268564009881454	0	0	NA	NA	1154	945	NA	4
TATGCTAGTCAGCCGT	0	0	0	Clone1	chrX:49Mb | 4kb	1188	968	11	0
TATGCTAGTGGAGAGA	2.1226137135450447	0	0	NA	NA	1360	1103	NA	2
TATGCTAGTGGCTGCT	0	0	0	Clone1	chrX:49Mb | 1kb	1326	1099	52	1
TATGGCCAGATAGCCC	0	0	0	Clone1	chrX:49Mb | 48kb	1666	1322	104	3
TATGGCCAGCCCTGAG	0	0	2.1317280276818393	Clone1	chrX:49Mb | 6kb	1346	1091	211	3
TATGGCCAGCGGACTT	2.364921335543357	0	0	Clone1	chr6:152Mb | 1kb	1037	863	23	3
TATGGCCAGGAATGAC	2.1651660828208033	0	0	Clone1	NA	1296	1066	NA	0
TATGGCCAGGATGATA	1.858969121774113	0	0	Clone1	NA	1846	1431	NA	1
TATGGCCAGGCGATAG	1.9634270728463012	0	0	Clone1	chr12:95Mb | 0kb	1633	1345	11	0
TATGGCCAGGTTGACC	2.33405124906741	0	0	NA	NA	1073	918	NA	2
TATGGCGCAACCTCAC	2.029956691827725	2.029956691827725	0	Clone1	NA	1512	1205	NA	3
TATGGCGCAAGTGCGC	2.2693412787254776	0	0	Clone1	chrX:49Mb | 28kb	1153	946	11	0
TATGGCGCAATCGGGC	1.6236684242468011	0	0	Clone1	NA	2456	1818	NA	0
TATGGCGCACAACCAG	0	0	2.054472530350634	Clone1	NA	1470	1157	NA	1
TATGGCGCATCCAACC	0	0	0	NA	NA	749	657	NA	2
TATGGCGCATTAACGA	0	0	0	NA	NA	1356	1114	NA	0
TATGGCGCATTGCCAC	0	0	2.2261858774754186	Clone1	NA	1210	999	NA	1
TATGGCTGTGAGGCTG	0	0	0	Clone1	NA	1338	1093	NA	0
TATGGCTGTTGACGTT	1.6207329094808678	0	0	Clone1	chr12:95Mb | 3kb	2465	1731	60	3
TATGGGTCAAAGGTGA	0	0	2.5456003920468335	Clone1	chrX:49Mb | 28kb	851	725	102	1
TATGGGTCACTACCAC	2.0983952576011893	0	0	Clone1	NA	2796	2015	NA	0
TATGGGTCAGTTGACG	0	0	0	NA	NA	1065	877	NA	3
TATGGTTAGAACGATA	1.6630414903143547	0	0	NA	NA	2339	1698	NA	1
TATGGTTAGGATATAG	0	0	0	NA	NA	1639	1279	NA	1
TATGTCAGTAAGTCTC	0	0	0	Clone1	NA	1183	984	NA	0
TATGTCAGTAGTAAGT	0	2.006199445413618	0	NA	NA	1554	1243	NA	0
TATGTCAGTCATGTGT	0	0	2.2539355838938624	Clone1	NA	1173	979	NA	3
TATGTCAGTGAGTAAT	2.964363009886346	0	0	Clone1	chr6:152Mb | 47kb	1088	902	67	0
TATGTCAGTTAGCCAT	0	0	0	NA	NA	1311	1110	NA	2
TATGTCAGTTGGATGA	0	0	0	NA	NA	1089	928	NA	3
TATGTTGGTAAGTCTC	0	0	0	Clone1	chr12:95Mb | 3kb	939	790	61	3
TATGTTGGTAGGTATG	0	0	0	Clone1	NA	1736	1396	NA	0
TATGTTGGTCAACCCA	0	0	0	Clone1	NA	1177	980	NA	0
TATGTTGGTCAGTGCC	0	0	0	NA	NA	880	737	NA	2
TATGTTGGTCATGCTG	0	0	0	NA	NA	1119	938	NA	1
TATGTTGGTGATTACC	1.986951484797675	0	0	NA	NA	1589	1289	NA	4
TATGTTGGTTCCAGTG	2.155660152914969	0	0	Clone1	NA	1310	1076	NA	1
TATGTTGGTTGGATAG	2.3323696543515733	0	0	Clone1	NA	1075	899	NA	0
TCAAACTAGGTAATTC	0	0	1.6672120942492277	Clone1	NA	2327	1698	NA	1
TCAAACTAGTTGGTAT	3.5833974184841533	0	0	NA	NA	1143	963	NA	4
TCAAAGCCAATAGCGT	0	0	0	NA	NA	1859	1452	NA	3
TCAAAGCCACAGCCAA	0	0	0	Clone1	chr12:95Mb | 15kb	1394	1110	23	0
TCAAAGCCACTTACTG	1.39020708243973	0	0	Clone1	NA	3316	2237	NA	2
TCAAAGCCATAAGCCG	0	0	0	Clone1	chrX:49Mb | 3kb_chr6:152Mb | 1kb	936	795	45	1
TCAAAGGGTAACCGAA	0	0	0	NA	NA	1029	844	NA	1
TCAAAGGGTGAGTAAT	2.1136038550844503	0	1.534501022194987	Clone1	NA	2748	1969	NA	1
TCAAATGCAATTGACA	0	0	0	Clone1	chr12:95Mb | 11kb	1384	1099	83	0
TCAAATGCACTCATAT	2.3459195094739536	0	0	Clone1	chrX:49Mb | 17kb	1059	895	51	0
TCAAATGCATCACGAG	2.0450409561465372	0	0	Clone1	NA	1486	1210	NA	0
TCAAATGCATGACCAG	2.3942668217927907	0	0	NA	NA	1004	858	NA	1
TCAAATGCATTAGCGG	1.9676501356917193	1.4053425560905852	0	Clone1	chrX:49Mb | 19kb_chr12:95Mb | 0kb_chr6:152Mb | 47kb	3250	2251	136	2
TCAACATAGCGCGATT	2.396986677424215	0	0	Clone1	NA	1001	812	NA	1
TCAACATAGTAGCCCG	0	0	0	Clone1	chrX:49Mb | 1kb	1607	1256	31	0
TCAACATAGTGCTCAA	0	0	0	NA	NA	1064	898	NA	2
TCAACATAGTTGGCGT	0	0	2.1972245773362196	Clone1	NA	1250	1035	NA	0
TCAACCAAGCAAGGCA	0	0	0	Clone1	chrX:49Mb | 19kb	2176	1613	49	0
TCAACCAAGCCGACCA	2.8422948557192496	0	0	Clone1	chrX:49Mb | 1kb	1238	1021	28	1
TCAACCAAGTAACCAT	0	0	0	NA	NA	1288	1054	NA	2
TCAACCAAGTAGGTAA	0	0	0	Clone1	chrX:49Mb | 28kb	2505	1778	210	0
TCAACCTTCTGTGGAC	0	0	0	Clone1	NA	1561	1243	NA	0
TCAACTGAGCTAGCCG	0	0	2.2748030708547966	Clone1	NA	1146	936	NA	0
TCAACTGAGGCTACAC	0	0	0	Clone1	NA	1515	1216	NA	0
TCAACTGAGGTCAAGG	0	0	0	Clone1	chrX:49Mb | 17kb	922	792	13	1
TCAACTGAGTAACCCA	1.927955737214862	0	0	Clone1	NA	1702	1323	NA	0
TCAATCCTCCAACTGA	0	0	0	Clone1	NA	1388	1095	NA	3
TCAATCCTCGCGCTGA	0	0	2.1369839541960753	Clone1	NA	1338	1099	NA	1
TCAATCCTCTCACTTA	2.0610241779036627	0	0	Clone1	chrX:49Mb | 48kb_chr6:152Mb | 12kb	1459	1158	44	0
TCAATCTCAATACCTT	2.0230933599578274	0	2.0230933599578274	Clone1	NA	1524	1211	NA	0
TCAATCTCATAACTTC	0	0	0	Clone1	chrX:49Mb | 9kb	2658	1891	34	3
TCAATCTCATGGCTGA	2.1136038550844503	0	0	Clone1	chr12:95Mb | 0kb	1374	1110	222	2
TCAATCTCATGGTCAG	0	0	0	NA	NA	991	835	NA	2
TCAATGGTCCGTATGA	1.8635564423396647	0	0	Clone1	NA	1836	1423	NA	1
TCAATGGTCTAAGTAC	2.295416603515433	0	0	Clone1	NA	1120	932	NA	0
TCAATTGGTATGGACA	2.076733761713798	0	2.076733761713798	Clone1	chrX:49Mb | 1kb	1433	1165	38	0
TCAATTGGTCATGGTT	0	0	0	NA	NA	2010	1534	NA	0
TCAATTGGTGGCAGCA	0	0	0	Clone1	NA	1251	1019	NA	0
TCAATTGGTGGCTCGT	2.2516497724782254	0	0	Clone1	NA	1176	964	NA	0
TCAATTGGTTCACCGA	1.9239498070950576	0	0	NA	NA	1710	1349	NA	4
TCAATTGGTTCTGTCC	0	0	0	NA	NA	1462	1174	NA	2
TCACAATAGTCGAACC	2.643572640440498	0	0	Clone1	NA	1531	1227	NA	0
TCACAATAGTGGCTCG	0	0	1.9587042378193071	NA	NA	1642	1308	NA	2
TCACAATAGTGGCTGT	0	0	0	Clone1	NA	1177	982	NA	3
TCACAATAGTTGCAGC	2.316563717633253	0	0	NA	NA	1094	898	NA	2
TCACACAAGGCTAGAG	2.317388069562121	0	0	Clone1	NA	1093	905	NA	2
TCACACAAGGTAGCGA	2.439839911548837	0	0	NA	NA	1910	1455	NA	3
TCACACAAGTAACCGC	1.6798788837614853	0	0	Clone1	chrX:49Mb | 28kb	2291	1706	275	0
TCACACCCAACCGCAA	2.82671169574713	0	0	NA	NA	1888	1458	NA	4
TCACACCCAAGTCGAT	0	0	0	Clone1	chrX:49Mb | 9kb	1465	1147	42	0
TCACACCCAATATCGA	0	0	0	Clone1	NA	992	856	NA	2
TCACACCCAATGTCGG	0	0	0	NA	NA	1081	908	NA	4
TCACACCCACTTGACC	2.270898050243479	0	0	Clone1	NA	1151	943	NA	1
TCACACCCATCAATTC	0	0	0	Clone1	chrX:49Mb | 48kb	2835	2033	31	1
TCACACCCATGCAGAT	0	0	0	NA	NA	1979	1509	NA	0
TCACACCCATTCCTTC	0	0	0	Clone1	chrX:49Mb | 48kb_chr6:152Mb | 47kb	2561	1885	163	1
TCACACGGTAACTGCT	2.0896582942802033	0	0	Clone2	chr6:22Mb | 20kb	2824	2035	30	4
TCACACGGTGATGGAC	2.2343366125551793	0	0	Clone1	NA	1199	983	NA	2
TCACAGGCACTAATGA	0	0	0	Clone1	NA	1754	1355	NA	0
TCACAGGCATGTCGGA	3.0637723102856707	0	0	Clone1	NA	1470	1115	NA	2
TCACAGGCATTGCGTC	0	0	0	Clone1	chrX:49Mb | 1kb	1187	977	17	1
TCACATAGTCAAGTTC	1.912059732145318	0	0	NA	NA	1734	1347	NA	4
TCACATAGTCTCAGCA	0	0	1.8608005962764693	NA	NA	1842	1434	NA	0
TCACATAGTTAGCCTG	0	0	0	NA	NA	1405	1119	NA	4
TCACATAGTTGTGGAA	0	0	0	Clone1	chr6:152Mb | 8kb	1742	1356	65	0
TCACATAGTTTGCGAT	0	0	1.7269024096653776	Clone1	chr12:95Mb | 3kb_chr12:95Mb | 0kb	2163	1599	103	2
TCACATGAGGCGTAAG	0	0	0	Clone1	NA	1204	996	NA	0
TCACATGAGGGTCAAG	0	0	0	Clone1	NA	1068	891	NA	1
TCACATGAGTAACCGC	0	0	0	Clone1	chrX:49Mb | 17kb	2651	1943	76	2
TCACATTCACAGCGAC	1.5022134633382114	0	1.5022134633382114	Clone1	chrX:49Mb | 28kb	2864	2030	51	0
TCACATTCATGAAGTC	0	0	0	NA	NA	1125	938	NA	4
TCACCAAAGGGCAGAC	0	0	0	Clone1	NA	1230	992	NA	3
TCACCAAAGGGCCATT	0	0	0	Clone1	NA	1170	967	NA	1
TCACCAAAGGTTGATT	0	0	0	Clone1	NA	716	627	NA	2
TCACCATTCCCTCGTA	0	0	0	Clone1	NA	1245	993	NA	0
TCACCATTCTAAGCTG	2.270898050243479	0	0	NA	NA	1151	949	NA	0
TCACCATTCTATGCAG	0	0	0	Clone1	NA	1186	985	NA	3
TCACCATTCTATGCCT	0	0	0	Clone1	chrX:49Mb | 17kb_chr12:95Mb | 22kb	1272	1049	42	0
TCACCCGCAAACCAGT	2.1958036179497036	0	0	NA	NA	1252	1034	NA	3
TCACCCGCAACATTAG	0	0	2.1123251335497333	Clone1	chr12:95Mb | 3kb	1376	1111	95	0
TCACCCGCAACCATCC	1.986951484797675	0	0	NA	NA	1589	1279	NA	2
TCACCCGCAAGCCTCT	0	0	0	NA	NA	1277	1036	NA	4
TCACCCGCACATTAAG	0	0	2.56089741343352	NA	NA	837	728	NA	1
TCACCCTGTAGCTCCA	2.317388069562121	0	0	Clone1	NA	1093	918	NA	3
TCACCCTGTAGCTTCG	0	0	0	Clone1	chr6:152Mb | 47kb	1398	1174	74	3
TCACCCTGTATTGACC	0	0	0	NA	NA	656	565	NA	2
TCACCCTGTTCGCCTT	1.5625012331197865	0	0	NA	NA	2652	1907	NA	3
TCACCGCTCAAGTGCC	1.4436774890121544	0	0	NA	NA	3090	2124	NA	2
TCACCGCTCACCCTAT	0	0	0	Clone1	NA	1629	1281	NA	0
TCACCGCTCAGTTCCT	0	0	0	Clone1	chrX:49Mb | 258kb	1783	1407	28	3
TCACCGCTCATGGACC	0	0	0	NA	NA	1033	880	NA	2
TCACCGCTCGATCAGC	0	0	0	Clone1	NA	1541	1229	NA	0
TCACCGCTCGATGTCA	1.5995910926201609	0	2.186277657160262	Clone1	chr6:152Mb | 12kb	2531	1834	29	2
TCACGAATCATGCTTC	0	0	2.2646887828459494	Clone1	NA	1159	971	NA	2
TCACGAATCCCGCTAC	3.2100858193880426	0	1.9380656340673612	Clone1	NA	1682	1301	NA	3
TCACGAATCCGCCAAG	1.990762299458136	0	0	NA	NA	1582	1275	NA	1
TCACGAATCCGCGATG	0	0	0	Clone1	NA	1372	1100	NA	1
TCACGAATCCGCGCTT	2.2284006409544963	0	0	NA	NA	1207	979	NA	1
TCACGAATCTCACTTA	2.277155113252243	0	0	NA	NA	1143	952	NA	2
TCACGACAGAAGCAAC	0	0	0	Clone1	chrX:49Mb | 114kb_chr6:152Mb | 11kb	1455	1153	56	1
TCACGACAGGAGGCGT	0	0	0	Clone1	chrX:49Mb | 158kb	1633	1246	98	3
TCACGACAGGATGGTG	2.1219667139184386	0	0	NA	NA	1361	1091	NA	4
TCACGACAGGGCCATT	0	0	0	NA	NA	1191	1004	NA	2
TCACGACAGTAGCCCG	2.600377973286322	0	0	Clone1	NA	1604	1275	NA	0
TCACGACAGTCAGCAC	0	0	0	Clone1	NA	1327	1078	NA	3
TCACGATGTAAGTGAT	2.2358274587022238	0	0	Clone1	NA	1197	961	NA	3
TCACGATGTAATGAAC	0	0	0	NA	NA	1509	1183	NA	4
TCACGATGTAGCAGAC	1.9793868117379925	0	0	Clone1	chrX:49Mb | 9kb	1603	1244	43	0
TCACGATGTGATAGTG	0	1.5442801871015397	1.5442801871015397	NA	NA	2714	1946	NA	4
TCACGATGTGGCGAAT	2.9102349013955764	0	0	Clone1	NA	1152	935	NA	1
TCACGATGTTAGGCTT	1.9378112130556984	0	0	Clone1	NA	3365	2249	NA	0
TCACGATGTTATGGCT	0	0	0	Clone1	chr12:95Mb | 3kb	1424	1172	101	0
TCACGCCTCAAGTAGA	1.5980164684787401	0	1.5980164684787401	Clone1	chrX:49Mb | 48kb	2536	1854	183	2
TCACGCCTCAGCACCG	2.650272400435399	0	0	NA	NA	2280	1674	NA	1
TCACGCCTCATGCAGC	0	0	0	Clone1	NA	1096	887	NA	0
TCACGCCTCCCCTGTA	0	0	2.434124388245431	NA	NA	961	801	NA	3
TCACGCCTCCCTTGCA	0	0	0	Clone1	NA	2132	1614	NA	0
TCACGCCTCCTTCAGT	0	0	0	Clone1	chrX:49Mb | 17kb	1205	1006	158	1
TCACGCCTCGCGCATG	2.11488466448506	0	2.11488466448506	Clone1	NA	1372	1107	NA	3
TCACGCCTCGTCTCAT	0	0	2.6345192343067705	Clone1	NA	773	677	NA	3
TCACGCCTCTAAGCGC	0	0	0	NA	NA	1297	1083	NA	2
TCACGCCTCTTGACGA	0	0	0	NA	NA	1519	1223	NA	2
TCACGGACATAGGTAC	2.5597956556439763	0	1.941125450931977	Clone1	chr6:152Mb | 12kb	1676	1300	50	3
TCACGGACATCCATGC	2.484494250304528	0	0	NA	NA	1819	1382	NA	3
TCACGGGTCCCCAATT	0	0	0	Clone1	NA	1102	899	NA	1
TCACGGGTCCCTTGCA	2.0616225423999195	0	0	NA	NA	1458	1175	NA	4
TCACGTAAGGAATCAA	0	0	0	Clone1	chrX:49Mb | 19kb	1065	885	44	1
TCACGTAAGGTCCAAC	0	0	0	Clone1	chr6:152Mb | 11kb	1619	1286	43	1
TCACGTAAGTTGGCGT	2.03398882528649	0	0	Clone1	chr12:95Mb | 15kb	1505	1203	46	3
TCACGTCCACAGGATT	0	0	0	Clone1	chrX:49Mb | 19kb	1072	906	17	1
TCACGTCCAGGTTCGA	2.0145997473557884	2.0145997473557884	0	Clone2	NA	1539	1216	NA	4
TCACGTCCATCATAGA	0	0	0	Clone1	chrX:49Mb | 28kb	3375	2319	13	4
TCACGTTTCAGCCCGA	1.6745725264714313	0	0	Clone1	NA	2306	1706	NA	1
TCACGTTTCAGGAAGT	0	0	2.6980278454946567	Clone1	chr6:152Mb | 1kb	722	607	23	2
TCACGTTTCAGGCACT	0	0	0	NA	NA	1010	844	NA	0
TCACGTTTCCAGATGC	0	0	0	NA	NA	842	717	NA	1
TCACGTTTCCGTCCTA	0	0	0	NA	NA	1053	858	NA	1
TCACTCACAAGTGTGT	1.547767221842776	0	0	Clone1	chrX:49Mb | 48kb	2702	1898	142	3
TCACTCACAGGAGCAG	3.3840521889178845	0	0	NA	NA	1053	864	NA	2
TCACTCCGTAATCGTC	0	0	0	Clone1	chr12:95Mb | 15kb_chr12:95Mb | 3kb	3207	2233	47	1
TCACTCCGTATGGCAA	2.221774546748259	0	0	Clone1	NA	1216	965	NA	1
TCACTCCGTATGGGAC	0	0	0	Clone1	NA	2079	1568	NA	0
TCACTCCGTGAAGGAG	2.6417543784484607	0	0	NA	NA	767	658	NA	2
TCACTCCGTGATGAAT	0	0	0	Clone1	chrX:49Mb | 3kb_chr6:152Mb | 1kb	936	799	39	1
TCACTCCGTTTGCGGC	0	0	0	NA	NA	1269	1048	NA	3
TCACTGTTCAATGGTT	0	0	0	Clone1	NA	1718	1370	NA	0
TCACTGTTCACCACGG	0	0	0	Clone1	chrX:49Mb | 3kb	3057	2149	44	0
TCACTGTTCATGTAAC	0	0	0	NA	NA	1558	1269	NA	4
TCACTGTTCCTCTCAG	2.5348391658523055	0	0	NA	NA	861	753	NA	2
TCACTGTTCGAATTAC	0	0	1.6975043377789099	Clone1	chrX:49Mb | 12kb	2242	1681	29	3
TCACTGTTCTAACTGG	2.1624384612508036	0	2.1624384612508036	Clone1	NA	1300	1051	NA	1
TCACTTATCAGTTAGT	1.6913381236269909	0	0	Clone1	chrX:49Mb | 9kb	2259	1690	26	1
TCACTTATCAGTTCGA	2.889946858803305	0	0	Clone1	chrX:49Mb | 17kb	1177	982	53	2
TCACTTATCATGCTAG	0	0	0	NA	NA	1094	924	NA	0
TCACTTATCCCGTACC	2.8907496154483647	0	0	Clone1	NA	1176	972	NA	0
TCACTTATCTATCCAC	0	0	0	NA	NA	976	849	NA	1
TCACTTGCATGGCTAG	0	0	0	Clone1	NA	1445	1141	NA	3
TCACTTGCATTACGTT	0	0	0	Clone1	chr12:95Mb | 15kb	998	843	38	2
TCACTTGCATTGGCCT	0	0	0	Clone1	chr12:95Mb | 15kb	1660	1290	13	3
TCAGAGGAGCATATCG	2.813849491957473	0	0	Clone1	NA	1276	1019	NA	3
TCAGAGGAGCGAAGCA	2.2546989569281095	0	0	Clone1	chrX:49Mb | 1kb	1172	959	24	2
TCAGAGGAGGAATGCG	2.0724728723637424	0	0	NA	NA	1440	1130	NA	2
TCAGAGGAGGTAGCAG	2.3067355997192722	0	2.3067355997192722	Clone1	chr12:95Mb | 3kb	1106	949	73	2
TCAGAGGAGGTGAAGT	2.400627017349096	0	0	Clone1	NA	997	839	NA	1
TCAGAGGAGTATGAGA	3.503671724722511	0	0	Clone1	chrX:49Mb | 19kb	1551	1257	11	0
TCAGATTAGAAGCGAT	0	0	0	Clone1	NA	912	768	NA	1
TCAGATTAGATAGCAA	0	0	0	Clone1	NA	1258	992	NA	0
TCAGATTAGATTGGTT	0	0	1.6766901394432678	Clone1	NA	2300	1720	NA	1
TCAGATTAGCTAGAGG	0	0	0	Clone1	NA	1084	906	NA	1
TCAGATTAGGCTCCAG	0	0	2.241067215200396	Clone1	chr12:95Mb | 15kb	1190	979	40	1
TCAGATTAGGGTCAAG	2.2558453668878444	0	1.6623488639622728	Clone1	chrX:49Mb | 48kb	2341	1701	37	0
TCAGATTAGTGAGGAT	0	0	0	NA	NA	791	697	NA	2
TCAGCATGTAAGGGTC	2.000097471691286	0	0	NA	NA	1565	1275	NA	1
TCAGCATGTTAGGTCT	0	0	0	Clone2	NA	904	783	NA	2
TCAGCCAGTAGTCATC	0	0	0	Clone1	NA	1691	1361	NA	1
TCAGCCAGTCTTGAAC	2.2662366553995033	0	2.2662366553995033	NA	NA	1157	974	NA	1
TCAGCCAGTTATCTAG	3.1178734492948132	0	0	Clone1	chrX:49Mb | 19kb	926	785	18	3
TCAGCCAGTTTAGTCA	0	0	2.281879683642564	Clone1	chrX:49Mb | 19kb	1137	927	47	1
TCAGCGCGTTACACGT	2.6826625241222586	0	0	Clone1	chrX:49Mb | 12kb	1468	1187	218	0
TCAGCGCGTTCTGTGG	0	0	0	NA	NA	946	810	NA	4
TCAGCTAAGAAGCGCA	2.0334115090634	0	0	Clone1	chr12:95Mb | 0kb	1506	1173	92	0
TCAGCTAAGCGCTCGA	0	0	0	NA	NA	1407	1119	NA	2
TCAGCTAAGGAGCCAA	0	0	0	Clone1	NA	1186	992	NA	0
TCAGCTAAGGTCACGT	0	0	0	Clone1	chr12:95Mb | 0kb	869	745	14	2
TCAGCTGGTCATGGTT	0	0	0	NA	NA	1127	940	NA	3
TCAGCTGGTTGTGGCC	0	0	1.8663227111369658	Clone1	NA	1830	1411	NA	3
TCAGGTCAGGCTACAC	2.237321064667244	0	0	Clone1	NA	1195	963	NA	1
TCAGGTCAGGTATATC	2.0225241788233372	0	0	Clone1	chr12:95Mb | 15kb	1525	1242	73	1
TCAGGTCAGTTGGCGT	0	0	0	Clone1	NA	844	710	NA	2
TCAGGTTGTCATTCCC	0	0	0	Clone1	NA	1453	1153	NA	1
TCAGGTTGTTCCAGCA	0	0	0	Clone1	NA	889	774	NA	2
TCAGGTTGTTTACCTT	0	0	0	Clone1	NA	1154	957	NA	1
TCAGGTTGTTTAGTCA	0	0	2.5872047058536505	Clone1	NA	1627	1286	NA	1
TCAGTAACAATCTAAG	0	0	0	Clone1	chrX:49Mb | 9kb	2383	1772	41	3
TCAGTAGTCACGTGCG	0	0	0	Clone1	chrX:49Mb | 28kb	1131	944	11	3
TCAGTAGTCCATAGAT	2.720268398211515	0	2.720268398211515	Clone1	chrX:49Mb | 10kb	705	598	71	2
TCAGTAGTCGCATGTA	0	0	2.166533415171936	Clone1	chrX:49Mb | 1kb	1294	1056	28	0
TCAGTAGTCGTGACTA	2.4312811628121307	0	0	Clone1	chr12:95Mb | 0kb	964	808	18	2
TCAGTAGTCTATCTGC	1.9984417434881927	0	0	Clone1	NA	1568	1235	NA	0
TCAGTATAGCGCTCAG	1.6110398350834336	0	0	Clone1	chrX:49Mb | 48kb	2495	1837	29	1
TCAGTATAGGCGCTAT	0	0	0	Clone1	NA	1189	965	NA	0
TCAGTATAGGTATCTG	1.9713648009340408	0	0	Clone1	NA	1618	1291	NA	2
TCAGTATAGTGCCTGG	2.277155113252243	0	2.277155113252243	Clone1	NA	1143	946	NA	1
TCAGTCAAGGGCTATC	0	0	0	Clone1	NA	3337	2259	NA	3
TCAGTTGAGCAATCTG	1.9037512900480893	0	0	Clone1	chrX:49Mb | 28kb	1751	1376	35	0
TCAGTTGAGCATCCAA	0	0	0	NA	NA	1308	1062	NA	0
TCAGTTGAGCATCGGT	0	0	0	Clone1	chrX:49Mb | 17kb	722	633	70	2
TCAGTTGAGCCACACG	2.004808338335081	0	0	NA	NA	3113	2082	NA	4
TCAGTTGAGTACCATG	1.94522474806892	0	0	Clone1	NA	1668	1298	NA	0
TCAGTTGAGTTAGCCA	1.8836159404848372	0	0	NA	NA	1793	1413	NA	3
TCATAACAGCTGGTGT	0	0	0	NA	NA	1071	927	NA	2
TCATAACAGGTAAGTA	2.6096622419314524	0	0	NA	NA	1588	1276	NA	4
TCATAACAGGTAGGGC	0	0	0	Clone1	NA	1727	1341	NA	4
TCATAACAGGTCGAAG	0	2.320693782020255	0	NA	NA	1089	886	NA	0
TCATAACAGTCGACCG	2.337424776360579	0	0	Clone1	NA	1069	905	NA	1
TCATAACAGTGATCCA	1.6651236035445582	0	0	Clone1	chrX:49Mb | 28kb	2333	1717	55	2
TCATAGGTCAGCGGAA	0	0	0	Clone1	NA	990	826	NA	3
TCATAGGTCCGGACAT	2.1229374131494616	0	0	NA	NA	2719	1975	NA	2
TCATAGGTCGAAGCCT	0	0	0	Clone1	NA	1819	1419	NA	3
TCATAGGTCTAAGCAT	0	0	0	NA	NA	918	797	NA	2
TCATAGTAGATTCGTG	0	0	0	NA	NA	763	659	NA	2
TCATAGTAGCCGACAT	1.6721102315614322	0	1.6721102315614322	Clone1	chrX:49Mb | 258kb	2313	1691	22	2
TCATAGTAGGATTCAT	2.284252284455756	0	0	Clone1	NA	1134	938	NA	1
TCATAGTAGGCACGTT	0	0	0	Clone1	NA	1653	1291	NA	1
TCATAGTAGGTGCTCG	0	0	0	Clone1	chr12:95Mb | 0kb	1743	1384	117	1
TCATAGTAGTGAATGA	2.0028650419827856	0	0	NA	NA	1560	1219	NA	4
TCATATGGTGAACCTT	0	0	1.6279314235178908	Clone1	chrX:49Mb | 1kb_chrX:49Mb | 19kb	2443	1785	120	1
TCATATGGTGACCGAG	0	0	0	Clone1	NA	1713	1302	NA	3
TCATATGGTGCGGTGA	0	0	0	Clone1	chrX:49Mb | 1kb	1337	1078	28	3
TCATATGGTTGACTCG	0	0	0	NA	NA	1667	1291	NA	3
TCATCAAGTGAGCCAG	0	0	0	Clone1	NA	1583	1249	NA	0
TCATCAAGTTGACTAC	2.175478871708186	0	0	Clone1	chrX:49Mb | 1kb_chrX:49Mb | 48kb	1281	1046	65	1
TCATCAAGTTGCCCAA	0	0	0	Clone1	NA	1147	923	NA	1
TCATCATCAAACCAAC	1.895054540717877	0	1.895054540717877	Clone1	chrX:49Mb | 1kb_chr6:152Mb | 12kb	1769	1413	115	1
TCATCATCAGCAGGTC	0	0	0	Clone1	chr12:95Mb | 0kb	1121	939	165	1
TCATCATCATCCAACC	0	0	0	Clone1	chrX:49Mb | 48kb	1079	907	13	2
TCATCGAAGCGACTGT	0	0	0	NA	NA	1091	901	NA	0
TCATCGAAGCTACCAA	0	0	0	NA	NA	2081	1567	NA	4
TCATCGAAGCTAGACC	2.16927515978799	0	0	NA	NA	2580	1836	NA	2
TCATCGCCACAACCTC	0	0	0	NA	NA	2472	1855	NA	2
TCATCGCCACTCGGAA	0	0	0	Clone1	chrX:49Mb | 3kb_chrX:49Mb | 48kb_chr6:152Mb | 1kb	1513	1170	138	4
TCATCGCCAGGCAATT	0	0	0	Clone1	NA	1038	889	NA	1
TCATCGCCAGGGACGA	1.555682169129277	0	0	Clone2	chr6:22Mb | 9kb	2675	1890	40	4
TCATCTATCCCCAAGG	2.4799710762920273	0	0	Clone1	chr12:95Mb | 0kb	1828	1420	173	3
TCATCTATCCTGCGAG	0	0	0	Clone1	NA	1198	989	NA	3
TCATCTATCCTGTAAG	0	0	0	NA	NA	589	521	NA	2
TCATCTATCGATATAC	0	0	2.9600150226907327	Clone1	NA	1093	930	NA	0
TCATGCAAGCAAGCTC	0	0	0	NA	NA	3489	2395	NA	2
TCATGCAAGCATGTAT	0	0	0	Clone1	NA	1442	1134	NA	1
TCATGCAAGCCACTAA	0	0	0	Clone1	NA	1372	1135	NA	0
TCATGCAAGCTTCCTG	0	0	0	Clone1	NA	2223	1625	NA	3
TCATGCAAGGTACTGC	2.0652224708332643	0	0	NA	NA	1452	1163	NA	4
TCATGCAAGTATCTCC	0	0	0	NA	NA	1270	1019	NA	3
TCATGCAAGTGAGTGG	2.0859436294321316	0	0	NA	NA	1418	1145	NA	4
TCATGCAAGTTGGTAT	0	0	0	Clone1	chrX:49Mb | 12kb	1322	1073	50	0
TCATGCTTCACCTAAG	0	0	0	Clone1	NA	1675	1289	NA	3
TCATGCTTCAGCGGAA	2.054472530350634	0	2.054472530350634	Clone1	chrX:49Mb | 19kb	1470	1201	38	0
TCATGCTTCCGCCACT	2.004530421141443	0	0	Clone1	chr12:95Mb | 3kb	1557	1263	48	2
TCATGCTTCCGTAGTA	1.797196765655283	0	0	Clone1	chrX:49Mb | 12kb	1987	1541	41	1
TCATGCTTCCTCACGC	1.9066730624564856	0	1.3520469340053287	Clone1	NA	3490	2361	NA	2
TCATGCTTCCTGCGAG	1.8215362331930305	0	0	Clone1	chrX:49Mb | 3kb_chrX:49Mb | 19kb_chr6:152Mb | 1kb	1930	1476	128	0
TCATGCTTCGTTCACT	0	0	1.9503805829102547	Clone1	NA	1658	1295	NA	1
TCATGGATCATGAGCC	2.2670116995150567	0	0	NA	NA	1156	945	NA	4
TCATGGATCCCGCGTT	0	0	0	Clone1	chrX:49Mb | 9kb	1077	893	37	0
TCATGGATCGATAGCC	0	0	0	NA	NA	763	668	NA	2
TCATGGATCGATCAAT	0	0	0	NA	NA	1786	1422	NA	4
TCATGGATCGATTGAT	2.4700054109519116	0	0	NA	NA	924	786	NA	1
TCATGGATCTAAGCAT	2.3382703213866765	0	0	Clone1	chrX:49Mb | 28kb	1068	901	561	0
TCATGGATCTGTCAAG	0	0	1.8185024356880426	Clone1	chrX:49Mb | 9kb_chr12:95Mb | 3kb	1937	1509	181	2
TCATGGGCAAAGGCCC	2.8079754114663533	0	2.1734055878719802	Clone1	chrX:49Mb | 1kb	1284	1026	21	3
TCATGGGCACTAATTC	0	0	0	Clone1	chrX:49Mb | 28kb	1157	950	31	3
TCATGTGAGCTACAGC	2.453815130029621	0	0	Clone1	chrX:49Mb | 12kb	1881	1473	51	3
TCATGTGAGGATGCTC	1.4446672025065779	0	1.4446672025065779	Clone1	chrX:49Mb | 158kb	3086	2122	32	3
TCATGTGAGGCAATCC	2.6166915944017415	0	0	Clone1	NA	1576	1273	NA	3
TCATGTGAGGTAGAGT	0	0	0	NA	NA	1134	954	NA	3
TCATGTGAGTGGCTAC	0	0	0	NA	NA	2369	1769	NA	2
TCATGTTCACCATCAC	0	0	0	Clone1	chrX:49Mb | 19kb	1734	1389	30	1
TCATGTTCAGTTAGAC	0	0	0	NA	NA	880	762	NA	2
TCATTAGGTTCGAGTT	2.8461063510174496	0	0	Clone1	NA	1233	1004	NA	0
TCATTAGGTTGGAATG	2.3290167382625384	0	0	Clone1	chrX:49Mb | 28kb	1079	895	52	2
TCATTCATCCCATGCC	2.662587827025453	0	0	Clone1	chrX:49Mb | 12kb	750	651	32	0
TCATTCATCCCCAGTC	0	0	0	Clone1	chrX:49Mb | 1kb	1720	1360	17	2
TCATTCATCCGTTGGG	0	0	0	Clone1	NA	1364	1106	NA	2
TCATTCATCGCTTCAT	2.498210615414363	0	0	Clone1	NA	2688	1856	NA	1
TCATTCATCTAGCCGG	2.287426532563204	0	0	NA	NA	1130	944	NA	1
TCATTCGCACAGCGGT	0	0	0	Clone1	chr6:152Mb | 11kb	1073	923	67	1
TCATTCGCAGGAATCT	2.300248433352637	0	0	Clone1	NA	1114	921	NA	0
TCATTGCTCCACGGCA	1.9209594278997166	0	0	Clone1	NA	1716	1360	NA	2
TCATTGCTCGATGCCG	0	0	0	Clone1	chr6:152Mb | 12kb	1627	1291	43	2
TCATTGCTCGCGTCTC	3.118906157845251	0	0	NA	NA	925	783	NA	0
TCATTGCTCTATCACC	2.8074876573526475	0	0	Clone1	chrX:49Mb | 1kb	1927	1461	12	1
TCCAAAGTCATGCACA	2.2866318113771054	0	0	Clone1	chrX:49Mb | 28kb	1131	948	290	1
TCCAAAGTCCTTGATC	0	0	0	Clone1	NA	1357	1089	NA	1
TCCAAAGTCGTTAGTG	2.1873305036910207	0	0	NA	NA	1264	1002	NA	3
TCCAACCCAAACTGAC	2.1034320303164904	0	2.1034320303164904	Clone1	NA	2780	1938	NA	1
TCCAACCCAACCAAGT	0	0	0	Clone1	NA	1432	1145	NA	0
TCCAACCCAATCCCTA	0	0	0	NA	NA	1166	948	NA	2
TCCAACCCACCACATC	1.919468729875753	0	0	NA	NA	1719	1309	NA	2
TCCAACCCAGTAATTG	2.6510880185886405	0	0	Clone1	NA	2278	1651	NA	0
TCCAACTTCACACTTC	0	0	0	Clone1	chrX:49Mb | 28kb	1738	1359	188	0
TCCAACTTCACGCGAT	2.1232612460802778	0	0	Clone1	NA	1359	1096	NA	0
TCCAACTTCCAGCCTC	3.0560234270587348	0	0	NA	NA	988	805	NA	2
TCCAACTTCCATGCGG	1.7434408919572473	0	0	NA	NA	2120	1554	NA	4
TCCAACTTCCGCAGAT	0	0	1.9189724933235048	Clone1	NA	1720	1332	NA	0
TCCAACTTCGACTGAC	0	0	0	Clone1	chrX:49Mb | 6kb	980	832	79	0
TCCAACTTCGATCAGC	1.9729624095477527	0	0	Clone1	NA	1615	1271	NA	3
TCCAACTTCGCGACTG	1.7708201649550113	0	0	NA	NA	2051	1536	NA	0
TCCAAGGCAAAGGCAA	2.6634150937834202	0	0	Clone2	chr6:22Mb | 20kb	2248	1635	29	2
TCCAAGGCATCCGTCG	2.088418104640135	0	0	Clone1	NA	1414	1122	NA	2
TCCAATAGTAGCTCAT	2.0664261735677654	2.0664261735677654	0	NA	NA	1450	1180	NA	1
TCCAATAGTTAGGCTT	0	0	0	Clone1	NA	1531	1214	NA	0
TCCAATAGTTTAGGCT	2.2693412787254776	0	0	Clone1	chrX:49Mb | 4kb	1153	956	74	1
TCCAATGAGGAGCCTT	0	0	0	Clone1	NA	1491	1202	NA	3
TCCAATGAGGGGATTG	0	0	0	Clone1	NA	944	804	NA	2
TCCAATTCATCCGCTG	0	0	0	Clone1	NA	1140	947	NA	2
TCCACACCAACTAGAC	0	0	0	Clone1	chr12:95Mb | 15kb	1638	1293	87	3
TCCACATTCAGTGCGT	0	0	0	NA	NA	1449	1194	NA	3
TCCACATTCCAGATTG	1.5678879891554194	0	0	Clone1	chr12:95Mb | 11kb	2634	1927	206	4
TCCACATTCCGCGAAT	0	0	0	NA	NA	1629	1265	NA	4
TCCACATTCCGTAGGT	1.543990445488184	0	0	Clone1	chrX:49Mb | 1kb	2715	1905	35	0
TCCACATTCCTCGATT	2.7574844499617654	0	0	Clone1	NA	1355	1105	NA	1
TCCACATTCGACTATG	2.084709332614695	0	0	Clone1	NA	1420	1115	NA	1
TCCACATTCGAGTCTA	2.3240128560758517	0	0	Clone1	chr6:152Mb | 1kb	1085	909	30	1
TCCACATTCGCTCTGC	2.150278942640017	0	0	Clone1	chrX:49Mb | 17kb	1318	1075	64	0
TCCACCATCACTTCAC	0	0	0	NA	NA	2145	1630	NA	1
TCCACCATCAGTTCCT	0	0	0	NA	NA	1264	1042	NA	2
TCCACCATCCTCGATT	0	0	0	NA	NA	1192	992	NA	1
TCCACCATCCTGTACT	0	0	0	Clone1	chrX:49Mb | 48kb	1337	1104	139	0
TCCACCGCAAACCGGC	2.992697369858837	0	2.3484850817412446	NA	NA	1056	858	NA	2
TCCACCGCAAACTGCG	0	0	0	Clone1	NA	1131	939	NA	1
TCCACCGCACTTACTG	2.1590420649552766	1.575139928642226	0	Clone1	NA	2610	1891	NA	1
TCCACCGCAGCTAAGT	0	0	0	Clone1	chr12:95Mb | 3kb	1209	990	113	1
TCCACCTGTCTAGCGC	0	0	0	Clone1	chr6:152Mb | 8kb	1345	1109	67	3
TCCACCTGTTCACGAT	2.075209331344295	0	0	Clone1	chrX:49Mb | 19kb_chr12:95Mb | 0kb	2871	1995	158	1
TCCACCTGTTTACTGA	0	0	0	Clone1	NA	1469	1177	NA	0
TCCACTTAGCTAACGC	0	0	0	NA	NA	1011	851	NA	1
TCCACTTAGGCTACAC	0	0	0	Clone1	NA	2584	1913	NA	1
TCCAGCTCAGCTCAAG	1.6520432167974262	0	0	Clone1	NA	2371	1760	NA	3
TCCAGCTCATCCCTGG	2.195094083853929	0	0	Clone1	chrX:49Mb | 17kb	1253	1042	100	1
TCCAGGCGTATAGCCT	1.94522474806892	1.94522474806892	1.94522474806892	Clone1	NA	1668	1309	NA	3
TCCAGGCGTGGAAGGA	0	0	0	Clone1	NA	1130	899	NA	1
TCCAGGCGTTGGAAGC	0	0	2.33405124906741	Clone1	NA	1073	892	NA	0
TCCAGGCGTTTAGTCA	0	0	0	NA	NA	832	736	NA	0
TCCAGGTAGCAGTTCA	0	0	0	Clone1	chrX:49Mb | 9kb_chr12:95Mb | 3kb	1523	1198	198	3
TCCAGTAAGCATGCGT	0	0	0	Clone1	NA	2522	1779	NA	2
TCCAGTAAGCCATGCG	0	0	0	NA	NA	1684	1309	NA	3
TCCAGTAAGCGATTGC	0	0	0	Clone1	chr12:95Mb | 0kb	1479	1155	196	0
TCCAGTAAGCGGAGAC	2.4749735476583794	0	0	NA	NA	919	773	NA	2
TCCAGTAAGGCTTAAT	0	0	0	Clone1	chrX:49Mb | 4kb	1486	1199	45	3
TCCAGTAAGGGCTACT	0	0	0	Clone1	chrX:49Mb | 19kb	2278	1691	98	3
TCCAGTTTCCTGAATG	3.0300353642125217	0	0	Clone1	NA	1523	1153	NA	2
TCCAGTTTCGAGTCTA	0	0	2.189440371732106	NA	NA	2522	1821	NA	3
TCCATAAGTAATCAGG	0	0	0	Clone1	NA	1035	859	NA	3
TCCATAAGTAGCTGAA	0	0	0	NA	NA	1240	1020	NA	1
TCCATAAGTCAGGATA	0	0	0	NA	NA	1579	1251	NA	0
TCCATAAGTTAAGCTC	0	0	1.6931459986858783	Clone1	NA	2254	1659	NA	2
TCCATAAGTTATATCG	0	0	0	Clone1	NA	949	800	NA	0
TCCATAAGTTGCAATC	0	0	0	Clone1	NA	2386	1765	NA	1
TCCATAGAGGAATCGG	2.8732533379118057	0	0	Clone1	NA	1198	1025	NA	0
TCCATAGAGGCACTAC	1.8850360946966158	0	0	Clone1	chrX:49Mb | 28kb	1790	1399	53	0
TCCATAGAGGTATGGG	2.7182831105216896	0	0	Clone1	NA	1413	1149	NA	2
TCCATAGAGTGAAGTA	0	0	0	NA	NA	999	817	NA	3
TCCATCACAATACTAG	0	0	0	Clone1	NA	837	744	NA	1
TCCATCACAATAGCAC	0	0	0	Clone1	chrX:49Mb | 48kb	1275	1048	69	1
TCCATCACAGGACTAT	2.0749048038340328	0	0	Clone1	chrX:49Mb | 28kb	1436	1148	441	0
TCCATCCGTGCAAGTA	1.4829660115225365	0	0	Clone1	chr12:95Mb | 15kb	2936	2088	102	1
TCCATCCGTTCCCTGT	1.9056978576898294	0	0	NA	NA	1747	1384	NA	4
TCCATCCGTTCGTAAC	2.0785670335349034	0	0	NA	NA	1430	1186	NA	0
TCCATGAAGCCAGCAT	0	0	0	Clone1	NA	1777	1410	NA	2
TCCATGAAGCCCGTTC	0	0	2.393362173467386	Clone1	chrX:49Mb | 17kb	1005	852	13	1
TCCATGAAGCTAAGGG	0	0	0	NA	NA	1715	1334	NA	4
TCCATGAAGCTAATGT	3.1028594771676796	0	0	Clone1	NA	1411	1097	NA	3
TCCATGGGTAGGCGCA	2.893162215402461	0	0	Clone1	NA	1173	957	NA	3
TCCATGGGTTAGGCTT	2.2072425502064985	0	2.2072425502064985	Clone1	chr12:95Mb | 0kb	1236	1002	17	0
TCCATGGGTTGAGCTT	0	0	0	Clone1	chrX:49Mb | 4kb	2598	1850	17	2
TCCATTATCACACTGA	2.7444490363025476	0	2.1136038550844503	Clone1	chrX:49Mb | 1kb	1374	1112	38	1
TCCATTATCTCATGCT	0	0	0	Clone1	NA	1167	948	NA	0
TCCATTCAGGCATGTC	0	0	0	Clone1	NA	1006	848	NA	1
TCCATTCAGTTACGTG	2.02537432040956	0	2.02537432040956	Clone1	chrX:49Mb | 9kb	1520	1207	98	1
TCCATTCAGTTGCCTT	0	0	0	NA	NA	1210	1025	NA	2
TCCATTGCAAAGGCCC	0	0	0	Clone1	chr6:152Mb | 8kb	2466	1796	69	3
TCCATTGCAATCCTTG	2.2902141695338716	0	0	Clone1	NA	2253	1709	NA	3
TCCATTGCACAGGCAC	2.092767423913509	0	0	NA	NA	2814	1974	NA	0
TCCATTGCACATTAAG	1.7667858046927838	0	0	Clone1	NA	2061	1609	NA	1
TCCATTGCACCTATCA	2.509034450163413	0	0	Clone1	chrX:49Mb | 17kb	1771	1374	37	0
TCCATTGCATGCTACC	0	0	0	Clone1	chrX:49Mb | 28kb	1826	1388	335	3
TCCCAACCAATCGAGT	2.2440766958238623	0	0	NA	NA	1186	994	NA	1
TCCCAACCATTGACGG	2.0095484866331534	0	0	Clone1	chrX:49Mb | 4kb	1548	1215	53	3
TCCCAAGGTAAGTGAT	0	0	0	NA	NA	980	854	NA	4
TCCCAAGGTAGCAGAC	0	0	0	Clone1	NA	1388	1105	NA	0
TCCCAATTCAGTGCTA	0	0	0	Clone1	chrX:49Mb | 48kb	1219	987	326	2
TCCCAATTCATCTCAC	0	0	0	NA	NA	754	640	NA	2
TCCCAATTCCTTCAAC	0	0	1.8658609395791521	Clone1	NA	1831	1405	NA	1
TCCCAATTCGCGACTG	2.172715691922316	0	0	NA	NA	1285	1034	NA	2
TCCCAATTCGCGTTAA	2.0718660777014217	0	0	Clone1	NA	1441	1161	NA	0
TCCCACGCAATTGCCC	0	0	2.3042968822313554	NA	NA	1109	969	NA	2
TCCCACGCACCTACCG	0	0	0	Clone1	NA	1016	861	NA	1
TCCCACGCACTATATC	0	0	0	NA	NA	1327	1109	NA	4
TCCCAGCTCCTGTAAG	0	0	0	Clone1	NA	1585	1253	NA	2
TCCCATTAGAAGCATA	0	0	0	NA	NA	782	685	NA	1
TCCCATTAGCGCTGCA	0	0	0	Clone1	chrX:49Mb | 10kb	1038	868	42	0
TCCCATTAGGCGATTC	0	0	0	NA	NA	1713	1360	NA	2
TCCCCAATCCAGGTAC	1.7411096277297828	0	2.7154233912158183	Clone1	NA	2126	1607	NA	0
TCCCCAATCCATCCAT	2.294614068746682	0	0	Clone2	chr6:22Mb | 7kb	1121	931	48	1
TCCCCAATCCGGATGT	0	2.000097471691286	0	Clone1	chrX:49Mb | 48kb	1565	1243	13	1
TCCCCAATCCTTGAGA	0	0	0	Clone1	chrX:49Mb | 6kb	1691	1284	14	2
TCCCCAGCAAACCGAT	2.2763703435198983	0	0	NA	NA	1144	968	NA	1
TCCCCAGCAAGCGTAT	0	0	0	Clone1	NA	1213	989	NA	3
TCCCCAGCACATAGTA	0	0	2.363175744919124	NA	NA	1039	885	NA	0
TCCCCAGCAGCAGGCT	0	0	0	Clone1	chrX:49Mb | 28kb	1510	1243	47	1
TCCCCAGCATTCGCAC	0	0	0	NA	NA	2150	1603	NA	4
TCCCCTAAGCTAAGGG	0	0	2.046213617513629	NA	NA	1484	1204	NA	0
TCCCCTAAGTAGTCGC	0	0	0	Clone1	chrX:49Mb | 9kb	857	720	38	2
TCCCCTGGTGCACGTC	0	0	0	Clone1	NA	1020	861	NA	1
TCCCCTGGTTCGGCTA	0	0	2.1046963073311784	Clone1	chrX:49Mb | 158kb	1388	1111	31	3
TCCCGAAGTAAGCTGA	0	0	1.5090355361181125	NA	NA	2839	2029	NA	0
TCCCGAAGTAAGTGTG	0	0	2.358827804607461	Clone1	chrX:49Mb | 114kb_chr6:152Mb | 11kb	1044	866	156	3
TCCCGAAGTCATGCGC	2.588342237036242	0	0	NA	NA	1625	1236	NA	0
TCCCGAAGTCTGGCAC	1.919468729875753	0	0	NA	NA	1719	1336	NA	4
TCCCGAAGTGCAGGAT	0	0	0	Clone1	chrX:49Mb | 48kb	898	756	13	3
TCCCGAAGTTAGAGCA	0	0	0	Clone1	chrX:49Mb | 28kb_chrX:49Mb | 99kb	1315	1073	252	3
TCCCGAAGTTATGTCA	0	0	0	Clone1	NA	1559	1194	NA	2
TCCCGATCAACGTGCA	2.0664261735677654	0	0	Clone1	NA	1450	1118	NA	2
TCCCGATCAAGCTCGA	0	0	0	NA	NA	2040	1594	NA	4
TCCCGATCAATCCATT	0	0	0	NA	NA	1332	1082	NA	4
TCCCGTTGTGGCTCTA	0	0	0	Clone1	chrX:49Mb | 19kb	1264	1034	19	0
TCCCGTTGTTATCTAG	0	0	2.363175744919124	Clone1	NA	1039	872	NA	0
TCCCGTTGTTCCCAGA	0	0	0	Clone1	NA	1186	942	NA	0
TCCCGTTGTTGCTAAC	0	0	0	NA	NA	1155	949	NA	1
TCCCGTTGTTGTGCAT	0	0	2.3157401931160932	Clone1	NA	1095	918	NA	0
TCCCTAACAACTGGCA	0	0	0	Clone1	chrX:49Mb | 1kb	1088	906	16	1
TCCCTAACAGGCTATG	1.8507838885722314	0	1.8507838885722314	Clone1	chrX:49Mb | 1kb	1864	1421	38	1
TCCCTAACATCGCTCG	2.7588678958371258	0	0	Clone1	chr12:95Mb | 0kb	1353	1073	251	0
TCCCTAGTCACCAGTA	1.707782000514498	0	0	Clone1	chrX:49Mb | 6kb_chrX:49Mb | 19kb	2214	1673	27	1
TCCCTAGTCACGGAAG	0	0	0	Clone1	NA	1157	979	NA	0
TCCCTAGTCCATGTCT	0	0	0	Clone1	chrX:49Mb | 158kb	1864	1388	48	3
TCCCTAGTCCGCGCTT	2.362304327695668	0	0	Clone1	NA	1040	875	NA	0
TCCCTAGTCGATTGGC	2.579471597350254	0	0	Clone2	NA	2461	1779	NA	4
TCCCTAGTCGCTCCTA	1.6243225101615404	1.6243225101615404	2.5821043558286254	Clone1	chrX:49Mb | 19kb	2454	1780	95	2
TCCCTCAAGCCCGTGA	0	0	0	Clone1	NA	944	806	NA	0
TCCCTCAAGGCACTGT	0	0	0	Clone1	chrX:49Mb | 1kb_chr12:95Mb | 0kb	1161	954	55	1
TCCCTCAAGTGACCTA	0	0	0	Clone1	NA	1189	966	NA	3
TCCCTCAAGTTGCACA	0	0	0	Clone1	NA	1652	1319	NA	0
TCCCTGATCATCAGCA	0	0	0	Clone1	NA	863	724	NA	1
TCCCTTAGTCTTGGTG	2.529509018549033	0	0	Clone1	chrX:49Mb | 1kb	866	719	13	2
TCCCTTGAGCAAGTGG	0	0	0	NA	NA	880	740	NA	1
TCCCTTGAGCTAGTGC	0	0	0	Clone1	NA	782	685	NA	1
TCCCTTGAGTCGCGCA	1.503572041948127	0	0	Clone1	chrX:49Mb | 1kb_chrX:49Mb | 28kb	2859	2038	217	2
TCCTAATCATAGACCG	1.5791017576895545	0	0	NA	NA	2597	1846	NA	4
TCCTAGAAGGTTAGCC	2.343361888752739	0	0	NA	NA	2124	1622	NA	1
TCCTAGAAGTAAGCGG	0	0	0	Clone1	chrX:49Mb | 17kb_chr12:95Mb | 22kb	935	797	228	1
TCCTAGAAGTCAATCG	0	0	0	NA	NA	1108	918	NA	0
TCCTATATCATAGACT	0	0	0	Clone1	chrX:49Mb | 6kb	1498	1202	23	1
TCCTATATCCCTCGAC	1.6405497135860398	0	0	NA	NA	2405	1757	NA	4
TCCTATATCCGCCACT	0	0	0	Clone1	chrX:49Mb | 19kb	2179	1649	70	1
TCCTATATCGAGGTCT	0	0	0	NA	NA	1094	942	NA	2
TCCTATATCGTGCTCC	0	2.450420473716831	0	NA	NA	944	803	NA	2
TCCTATTGTCAGCACC	0	0	0	NA	NA	1305	1017	NA	3
TCCTATTGTGAGGCTG	0	0	0	Clone1	chrX:49Mb | 158kb	1825	1414	35	0
TCCTATTGTGGACACG	1.90521073610303	0	0	Clone1	chrX:49Mb | 19kb	1748	1324	21	0
TCCTATTGTTACACGT	2.2693412787254776	0	0	Clone1	NA	1153	966	NA	0
TCCTATTGTTAGGTTC	0	0	0	NA	NA	986	853	NA	4
TCCTATTGTTTAGCCG	2.055065846190645	0	0	NA	NA	1469	1144	NA	4
TCCTCAACAACCGCAA	0	0	0	NA	NA	1333	1082	NA	4
TCCTCAACAAGTGCCA	0	0	0	Clone1	NA	1062	894	NA	2
TCCTCAACAGCACCAA	0	0	1.8193679333090482	Clone1	NA	1935	1500	NA	2
TCCTCAACATGGAACT	1.9284579948230962	0	0	Clone1	NA	1701	1370	NA	1
TCCTCGATCACAGATT	1.3363288922446357	0	0	Clone1	chrX:49Mb | 19kb	3565	2440	54	1
TCCTCGATCCTGCACC	0	0	0	NA	NA	1349	1095	NA	1
TCCTCGATCGACCAGT	0	0	0	Clone1	NA	1126	908	NA	1
TCCTCGATCTCACCTG	0	0	2.0196845988766237	Clone1	chrX:49Mb | 9kb	1530	1258	17	1
TCCTCTTCAACTGTCC	0	0	0	Clone1	chrX:49Mb | 12kb	892	759	71	3
TCCTCTTCAATCTGCC	0	0	0	NA	NA	2125	1626	NA	4
TCCTCTTCAGTTAGCG	0	0	0	Clone1	NA	1181	965	NA	0
TCCTCTTCATCCTGAC	0	0	1.9810014688665833	NA	NA	1600	1277	NA	3
TCCTCTTCATGATTGA	0	0	0	Clone1	chrX:49Mb | 9kb	1125	925	17	3
TCCTGACCAAAGGGAC	1.8516888345616596	0	0	Clone1	chrX:49Mb | 28kb	1862	1391	55	0
TCCTGACCAACATTGA	2.270898050243479	0	0	NA	NA	1151	932	NA	1
TCCTGACCAATGCGTG	0	0	0	Clone1	NA	779	694	NA	0
TCCTGACCAGGATTAC	0	0	0	Clone1	NA	1570	1172	NA	2
TCCTGACCATGACCCT	1.799299087753937	0	1.799299087753937	Clone1	chr12:95Mb | 15kb	1982	1534	54	0
TCCTGCATCACAGCCG	0	0	0	Clone1	NA	1331	1063	NA	2
TCCTGCATCCCTCTAG	0	0	2.7953802886825585	Clone1	chrX:49Mb | 258kb	1952	1493	18	3
TCCTGGTCAAACCGCA	2.185927016750538	0	0	Clone1	NA	1266	1054	NA	1
TCCTGGTCAAAGGTAG	0	0	0	Clone1	NA	1018	859	NA	0
TCCTGGTCAGTTAGGT	0	0	0	Clone1	chrX:49Mb | 9kb_chr12:95Mb | 3kb	3439	2314	354	1
TCCTGGTCATCCTTGA	1.8817266540582835	0	0	Clone1	NA	1797	1386	NA	0
TCCTGTTAGAATCAGA	1.9880383384706533	0	0	Clone1	NA	1587	1242	NA	4
TCCTGTTAGAATCATC	0	1.9788493568148349	0	NA	NA	1604	1286	NA	4
TCCTGTTAGCATCGCG	2.889946858803305	0	0	NA	NA	1177	977	NA	4
TCCTGTTAGCTGGTGT	0	0	0	Clone1	NA	1665	1300	NA	0
TCCTGTTAGGTAGCCT	0	0	0	Clone1	NA	1367	1108	NA	0
TCCTTAATCAGGCATC	0	0	0	NA	NA	2830	1972	NA	1
TCCTTAATCAGGTTCA	0	0	0	NA	NA	1264	1026	NA	0
TCCTTAATCCACCTAT	0	0	2.3067355997192722	Clone1	chrX:49Mb | 28kb	1106	951	49	2
TCCTTAATCCGCAGAT	2.6478301343627186	0	0	NA	NA	1524	1204	NA	2
TCCTTAATCGACATCA	0	0	0	Clone1	NA	1912	1535	NA	1
TCCTTATGTAATGCAG	2.235454488796385	0	0	Clone2	chr6:22Mb | 7kb	2395	1782	199	4
TCCTTATGTAGGTGTA	0	0	0	NA	NA	1728	1384	NA	0
TCCTTATGTGATGGAC	0	0	0	NA	NA	1451	1136	NA	3
TCCTTATGTGGGAATC	2.3315301435691227	0	0	Clone1	NA	1076	897	NA	0
TCCTTCCTCACACCAA	0	0	0	NA	NA	1322	1060	NA	0
TCCTTCCTCCATGTCT	0	0	0	NA	NA	1687	1341	NA	3
TCCTTCCTCCTGTAAG	0	0	0	Clone1	NA	983	846	NA	1
TCCTTCCTCCTGTCTG	2.1536379116236706	0	0	NA	NA	2626	1934	NA	4
TCCTTCCTCTAATCGG	2.183127427581185	0	0	Clone1	NA	1270	1076	NA	0
TCCTTGGTCCATGAAT	0	0	0	Clone1	chrX:49Mb | 48kb	1678	1257	112	1
TCCTTGGTCCCCTGTA	0	0	0	Clone1	chrX:49Mb | 19kb	950	802	43	3
TCCTTGGTCCGGTAGT	3.6866395934121914	0	0	NA	NA	1028	852	NA	1
TCCTTGGTCGAAGGGC	2.2108509647785826	0	0	Clone1	chr6:152Mb | 47kb	1231	1012	60	3
TCCTTGGTCGATAGTT	0	0	0	Clone1	NA	919	797	NA	2
TCCTTTGGTAGTCAAG	0	0	2.282669783293104	Clone1	chrX:49Mb | 1kb	1136	933	45	0
TCCTTTGGTTAATCTG	0	0	0	Clone1	chrX:49Mb | 48kb	1549	1239	91	1
TCCTTTGGTTAGCACT	2.4446327506500602	0	0	NA	NA	950	810	NA	3
TCCTTTGGTTGCGAGG	0	0	0	NA	NA	1524	1227	NA	4
TCCTTTGGTTGCTCCT	0	0	0	Clone1	chrX:49Mb | 1kb	943	793	95	2
TCCTTTGGTTGCTGAT	0	0	2.301865409623652	Clone1	NA	1112	925	NA	1
TCCTTTGGTTTACCAA	0	0	0	Clone1	chrX:49Mb | 9kb	957	825	20	3
TCGAATGTCCTCATAC	2.3219368636549955	0	0	NA	NA	2175	1643	NA	1
TCGAATTAGGCGATGA	0	0	0	NA	NA	1256	992	NA	2
TCGACACAGAAGGTTA	0	0	0	Clone1	NA	2936	2029	NA	2
TCGACACAGTAGTCCA	0	0	0	NA	NA	1295	1064	NA	1
TCGACCAGTTAGACCT	0	0	0	Clone1	NA	1085	899	NA	2
TCGACCAGTTTACGCG	0	0	0	NA	NA	1093	894	NA	1
TCGACCTCAAATCCAA	0	0	0	Clone1	chrX:49Mb | 9kb	503	442	28	3
TCGACCTCAACCAGGC	0	0	0	NA	NA	1461	1192	NA	4
TCGACCTCAAGTGCTG	0	0	0	Clone1	chrX:49Mb | 4kb	1545	1230	101	0
TCGACCTCAGCCAGAC	0	0	0	NA	NA	1017	876	NA	2
TCGACCTCATGCTACC	0	0	1.8285188861757333	Clone1	chrX:49Mb | 6kb	1914	1407	31	3
TCGACGTAGCCATGAC	0	0	0	NA	NA	1026	874	NA	3
TCGACGTAGGAATGTA	2.767214500832292	0	0	Clone1	chrX:49Mb | 19kb	1341	1081	75	2
TCGACGTAGGCGAGAC	0	0	2.6820281369956875	Clone1	NA	1469	1117	NA	3
TCGACGTAGGCGATGA	2.5815395138162947	0	2.5815395138162947	Clone1	chrX:49Mb | 1kb	1637	1251	77	1
TCGACGTAGTTAATGC	0	0	2.259294358959868	Clone1	NA	1166	977	NA	0
TCGACGTAGTTAGTCG	0	0	0	NA	NA	1394	1089	NA	0
TCGACTAAGGGCTATC	0	0	0	NA	NA	1619	1288	NA	1
TCGACTGGTAACGCAA	0	0	0	NA	NA	1018	850	NA	1
TCGACTGGTAACTTCA	0	0	1.954010848299813	Clone1	NA	1651	1318	NA	1
TCGACTGGTAATGCTC	0	0	0	NA	NA	512	450	NA	1
TCGACTGGTCTCAGCA	0	0	0	Clone1	NA	920	794	NA	1
TCGACTGGTGATGCGG	0	0	0	Clone1	chrX:49Mb | 1kb	1174	967	11	0
TCGACTGGTTGGCCTA	2.5210495220503306	0	0	Clone1	NA	874	754	NA	1
TCGACTGGTTTCACGG	0	0	0	Clone1	NA	1726	1314	NA	1
TCGACTGGTTTGCCCT	1.6996938709958043	0	0	NA	NA	2236	1701	NA	1
TCGAGGTTCCATCGGG	0	0	0	Clone1	chrX:49Mb | 1kb	1045	878	40	2
TCGAGGTTCGAACCCG	2.039204269224438	0	0	NA	NA	1496	1188	NA	0
TCGAGGTTCGTACACA	0	0	0	Clone1	NA	661	559	NA	2
TCGAGGTTCGTCTAAG	1.5024849469806003	0	0	Clone1	chrX:49Mb | 1kb_chrX:49Mb | 48kb	2863	2002	177	3
TCGAGGTTCTATGGAT	0	0	2.0965148034967127	Clone1	NA	1401	1146	NA	0
TCGATAGTCCCAGATA	0	0	0	Clone1	chrX:49Mb | 6kb	1318	1044	85	0
TCGATAGTCGAGCACT	0	0	0	NA	NA	880	749	NA	2
TCGATATAGCGGAGAC	0	0	0	NA	NA	1958	1455	NA	4
TCGATATAGGAATGGT	1.9056978576898294	1.9056978576898294	0	Clone1	NA	1747	1393	NA	0
TCGATATAGGTACGTC	0	0	0	Clone1	chrX:49Mb | 19kb	764	664	25	3
TCGATATAGTGATACT	0	0	0	Clone1	NA	1452	1184	NA	0
TCGATATAGTGCTGGT	2.2388174397913514	0	2.877199795358658	Clone1	NA	1193	963	NA	0
TCGATCAAGGATATAG	0	0	0	Clone1	NA	1187	973	NA	0
TCGATCAAGGATGCTC	0	0	0	NA	NA	749	656	NA	2
TCGATCAAGTAGGCAG	2.5597956556439763	0	0	NA	NA	838	692	NA	2
TCGATCAAGTGCAACC	0	0	0	Clone1	chrX:49Mb | 17kb	1078	916	36	0
TCGATTAGTTGCTGGC	2.133694896035805	2.133694896035805	0	Clone1	NA	1343	1112	NA	0
TCGATTAGTTGTGACT	0	0	0	NA	NA	1184	965	NA	3
TCGATTGAGAAGGAGA	0	0	0	NA	NA	874	766	NA	1
TCGATTGAGCCGCGTA	0	0	0	Clone1	chrX:49Mb | 6kb	973	811	107	1
TCGATTGAGCGAGTGA	0	0	0	Clone1	chrX:49Mb | 1kb	984	814	53	0
TCGATTGAGGATATGA	0	0	0	Clone2	chr6:22Mb | 148kb	1597	1231	187	4
TCGATTGAGGTTGCTA	0	0	0	Clone1	NA	799	699	NA	1
TCGATTGAGTCATGGC	0	0	2.5597956556439763	Clone1	chrX:49Mb | 28kb	838	715	162	3
TCGATTTCAACATAGC	0	0	0	Clone1	NA	972	805	NA	1
TCGATTTCAAGTGCTG	0	0	0	NA	NA	1135	956	NA	0
TCGATTTCATGATCGG	0	0	0	NA	NA	1232	995	NA	2
TCGATTTCATGGATCG	2.449453082463221	0	2.449453082463221	Clone1	NA	945	797	NA	1
TCGATTTCATGGCTGA	0	0	1.9018098250742037	Clone1	chrX:49Mb | 158kb	1755	1350	45	3
TCGCAAATCACACATG	0	0	0	NA	NA	806	690	NA	2
TCGCAAATCCAGAGGA	0	0	0	Clone1	NA	1789	1344	NA	4
TCGCAAATCCGGACAT	0	0	0	Clone1	NA	2155	1610	NA	1
TCGCAAATCGCGACAT	2.5787208601192204	0	1.9587042378193071	NA	NA	1642	1255	NA	0
TCGCAACAGGATGTGG	0	0	0	Clone1	chr6:152Mb | 8kb	2152	1625	29	3
TCGCAATGTCTAGGAA	2.5105920372654937	0	0	Clone1	chrX:49Mb | 1kb	884	742	59	1
TCGCAATGTTAGGTCT	0	0	0	Clone1	NA	1348	1087	NA	4
TCGCAATGTTGCAGTT	0	0	0	Clone1	chr12:95Mb | 11kb	1117	903	39	3
TCGCACCTCCTGATTC	0	0	0	Clone1	chr12:95Mb | 20kb	510	462	23	2
TCGCACCTCGCTAGAC	0	0	0	Clone1	chrX:49Mb | 48kb_chr12:95Mb | 11kb	2046	1546	64	0
TCGCACCTCTAGTGTG	0	0	0	NA	NA	922	785	NA	2
TCGCACCTCTGTGCAA	0	0	0	Clone1	chrX:49Mb | 1kb	1630	1303	32	3
TCGCAGACAAGCGAGG	2.9775341365665144	0	0	Clone2	NA	1073	886	NA	4
TCGCAGACAAGTATGC	1.7074123012126048	0	1.7074123012126048	Clone1	NA	2215	1660	NA	1
TCGCAGACACCAACCT	0	0	0	Clone1	chrX:49Mb | 9kb	1731	1354	37	3
TCGCAGACAGGACTCA	0	0	2.7777600938323173	Clone1	NA	663	561	NA	2
TCGCAGACATCACACC	0	0	0	Clone1	chrX:49Mb | 9kb	1224	1016	15	3
TCGCAGACATCGAACG	1.586479124311437	0	0	NA	NA	2573	1863	NA	4
TCGCATAAGGTACGTC	0	0	2.141611792985455	NA	NA	1331	1088	NA	2
TCGCATAAGTCGCAAC	0	0	0	Clone1	NA	1049	886	NA	2
TCGCATCCACAAGGTT	0	0	2.320693782020255	NA	NA	1089	936	NA	3
TCGCATCCATAATCAG	0	0	0	Clone1	NA	717	627	NA	2
TCGCATCCATGGTGTG	1.637206131855594	1.637206131855594	0	Clone2	NA	2415	1785	NA	4
TCGCATGGTAACCCAT	1.8723523832428444	1.8723523832428444	0	NA	NA	1817	1436	NA	4
TCGCATGGTAAGTCCT	0	0	0	Clone1	chr12:95Mb | 3kb	1214	1004	56	2
TCGCATGGTCTTGATA	0	0	0	Clone1	chrX:49Mb | 28kb	1266	1052	66	0
TCGCATGGTTGTGATC	1.9618495024523999	0	0	Clone1	NA	1636	1308	NA	2
TCGCATTTCCTGTCTG	0	0	0	Clone1	NA	1674	1330	NA	3
TCGCATTTCCTTGGAA	0	0	0	Clone1	NA	1124	941	NA	0
TCGCATTTCGTGCATA	0	0	0	NA	NA	869	725	NA	2
TCGCATTTCTGGCTCC	0	0	2.095888989996992	Clone1	NA	1402	1132	NA	0
TCGCCAAGTGGGAATC	0	0	0	Clone1	chrX:49Mb | 258kb	753	653	14	3
TCGCCAAGTTAGGCTT	2.3579609514553064	0	0	Clone1	NA	1045	899	NA	3
TCGCCAAGTTATGACC	0	0	0	NA	NA	1127	973	NA	1
TCGCCATCATCCATAT	0	0	0	NA	NA	1143	972	NA	2
TCGCCATCATTCGGAG	0	0	0	Clone1	NA	623	555	NA	1
TCGCCTATCAGGAACG	0	0	0	Clone1	NA	1089	911	NA	0
TCGCCTATCCAGCCTC	2.237321064667244	0	0	NA	NA	1195	989	NA	3
TCGCCTATCCGTGGAT	0	0	0	NA	NA	1605	1269	NA	4
TCGCCTATCGACATAT	0	2.047975959826013	0	Clone1	NA	1481	1205	NA	1
TCGCCTATCGACCGCA	0	0	0	Clone1	NA	957	816	NA	0
TCGCCTATCGATGTCA	2.1880331736972054	0	0	NA	NA	1263	1023	NA	4
TCGCCTATCGCGACAT	2.3332100223141023	0	0	Clone1	NA	1074	916	NA	0
TCGCCTATCGTGAGAG	0	0	0	Clone1	NA	1415	1105	NA	1
TCGCCTGCACCTGCCA	1.783474417693948	0	0	Clone1	NA	2020	1564	NA	0
TCGCCTGCATCCATGC	0	0	0	Clone1	chrX:49Mb | 48kb	1733	1369	69	0
TCGCCTTGTAACGTAG	2.5642112138590973	0	0	Clone1	NA	834	716	NA	2
TCGCCTTGTTATCGGT	2.686478568177349	0	0	Clone1	NA	731	653	NA	1
TCGCGATAGTAATTGC	3.1117015528065073	0	2.462116732362367	Clone1	NA	932	803	NA	1
TCGCGCAAGCGCTGAT	0	0	2.6405443187368367	Clone1	NA	768	661	NA	2
TCGCGCAAGCTGGATC	1.5524459251106595	0	0	NA	NA	2686	1944	NA	4
TCGCGCAAGTTGCCTT	0	0	0	Clone1	chrX:49Mb | 9kb_chr12:95Mb | 3kb	1219	1001	139	3
TCGCGGATCACTTGGA	0	0	0	Clone1	NA	1230	1027	NA	0
TCGCGGATCCATTGCT	2.645394722680276	0	0	NA	NA	764	670	NA	2
TCGCGGATCCGTATGA	1.80140759977689	0	0	NA	NA	1977	1442	NA	4
TCGCGGATCGTTGCCC	0	0	0	Clone1	chr12:95Mb | 0kb	881	764	11	1
TCGCGGATCTATGAGT	2.6877543014823075	0	0	NA	NA	730	654	NA	3
TCGCTAAAGATTACGT	3.233194262302766	0	0	NA	NA	821	707	NA	3
TCGCTAAAGCTAACTG	2.2159301587100253	0	2.2159301587100253	Clone1	NA	1224	989	NA	0
TCGCTAAAGGGGACGT	2.759560434481451	0	0	NA	NA	676	581	NA	0
TCGCTAAAGGTTAATC	0	0	0	NA	NA	1187	976	NA	3
TCGCTAAAGTTACCTC	0	0	0	Clone1	NA	1245	1011	NA	3
TCGCTAGGTCAGGATA	2.24861202924938	0	2.24861202924938	Clone1	NA	1180	970	NA	3
TCGCTAGGTGGACACG	0	0	0	NA	NA	1207	978	NA	3
TCGCTAGGTTAGGGAC	0	0	0	NA	NA	1041	884	NA	1
TCGCTAGGTTCGTGTG	0	0	2.506444801339132	NA	NA	888	762	NA	0
TCGCTAGGTTCTGGGC	0	0	2.1516208205361953	Clone1	NA	1316	1071	NA	2
TCGCTCGCAACTACTT	0	0	0	NA	NA	1385	1141	NA	4
TCGCTCGCAATCTATC	0	0	0	NA	NA	808	702	NA	1
TCGCTCGCAGGAACCC	0	0	1.3388156079949889	Clone1	chrX:49Mb | 48kb_chr6:152Mb | 11kb	3553	2394	103	2
TCGCTCGCATGATCGG	2.481978390008912	0	0	Clone1	NA	912	775	NA	2
TCGCTCTGTAATGGTG	2.2505092822175627	0	2.2505092822175627	Clone1	NA	2355	1762	NA	2
TCGCTCTGTTGTGAGA	0	0	0	Clone1	NA	854	738	NA	3
TCGCTCTGTTGTGGAA	0	0	0	NA	NA	931	778	NA	1
TCGCTCTGTTTACTAG	2.607331788293512	0	0	Clone1	chrX:49Mb | 9kb	1592	1283	49	1
TCGCTGCTCAGCGGAA	0	0	0	Clone1	NA	989	838	NA	1
TCGCTGCTCAGGTCAC	0	0	0	Clone1	NA	1104	932	NA	1
TCGCTGCTCATATCGG	2.2232423050641743	0	0	Clone1	chrX:49Mb | 9kb	1214	1019	31	0
TCGCTGCTCCTCATGT	0	0	0	NA	NA	619	543	NA	2
TCGCTGCTCGACCGTG	0	0	0	NA	NA	858	742	NA	1
TCGCTGCTCTGTCACT	0	0	0	NA	NA	996	846	NA	2
TCGCTTACAGGATACT	0	0	0	Clone1	chrX:49Mb | 19kb	1005	855	55	1
TCGCTTACATCGGTTC	0	0	0	NA	NA	2124	1638	NA	1
TCGCTTACATTAGCCC	0	0	0	Clone1	NA	1006	846	NA	3
TCGCTTGTCCAATGAT	2.2306215105112326	0	0	Clone1	NA	1204	1014	NA	3
TCGCTTGTCCCCATCA	0	0	2.708423614101321	Clone1	chrX:49Mb | 19kb	714	609	60	1
TCGCTTGTCCCGCTTA	0	0	0	Clone1	chrX:49Mb | 48kb	971	818	149	3
TCGCTTGTCTAACCAG	0	0	0	NA	NA	849	739	NA	4
TCGCTTGTCTAACCCT	0	0	0	Clone1	chrX:49Mb | 6kb	829	694	30	1
TCGGCAACAACCTGTC	0	0	0	Clone1	chrX:49Mb | 3kb_chrX:49Mb | 158kb_chr6:152Mb | 1kb	3003	2068	82	3
TCGGCAACAAGGTGAA	0	0	0	Clone1	NA	1846	1406	NA	1
TCGGCAACATCGCTGT	0	0	0	Clone1	chr6:152Mb | 12kb	1275	1050	73	1
TCGGCCAAGGCATCCG	0	0	0	NA	NA	992	820	NA	2
TCGGCCAAGGTAGGGC	2.186628451704724	0	0	Clone1	NA	1265	1037	NA	0
TCGGCCAAGGTGAGTG	0	0	0	NA	NA	1273	1005	NA	3
TCGGCCAAGTGCAACC	1.6455963296976317	0	0	NA	NA	2390	1754	NA	4
TCGGCTAGTGAGTTAG	0	0	0	NA	NA	894	766	NA	1
TCGGCTGAGCATAGTT	2.2455856490296404	0	0	NA	NA	1184	962	NA	0
TCGGCTGAGCATGCCG	0	0	0	Clone1	NA	1079	865	NA	0
TCGGCTGAGGGTTGCT	0	0	0	Clone1	NA	796	692	NA	1
TCGGCTGAGGTCACGT	0	0	2.461135816587141	Clone1	chr6:152Mb | 11kb	933	764	25	3
TCGGCTGAGGTTCGTA	3.2726330862704534	0	0	Clone1	chrX:49Mb | 1kb	788	693	18	1
TCGGCTGAGTTGGACC	0	0	0	NA	NA	2196	1668	NA	4
TCGGGCATCCAGGCCA	1.856686218614951	0	0	NA	NA	1851	1432	NA	2
TCGGGCATCCCTCGGT	2.44079629389538	0	0	Clone1	NA	954	823	NA	2
TCGGGCATCCGGTAGT	0	0	0	Clone1	NA	1155	946	NA	3
TCGGGCATCTAATGGT	2.3675466387640016	0	0	NA	NA	1034	897	NA	2
TCGGGGTCAATTGGCG	0	0	0	NA	NA	1040	861	NA	1
TCGGGGTCAGGCAGTC	0	0	0	NA	NA	1100	917	NA	4
TCGGGGTCATCATAGA	2.408415907755594	0	1.80140759977689	Clone1	chrX:49Mb | 9kb	1977	1495	17	0
TCGGGTTAGCCACTCC	2.2748030708547966	0	2.2748030708547966	Clone1	NA	1146	947	NA	1
TCGGGTTAGCCGCAAT	0	0	0	Clone1	chr6:152Mb | 11kb	1890	1484	82	2
TCGGGTTAGGAACCTC	0	0	0	NA	NA	1132	923	NA	3
TCGGGTTAGGCAACCT	0	0	0	Clone1	NA	1129	961	NA	0
TCGGGTTAGTCAGGAG	2.358827804607461	0	0	Clone1	NA	1044	863	NA	0
TCGGGTTAGTGGCTTA	1.92896059074154	0	0	Clone1	NA	1700	1322	NA	2
TCGGTAATCATGCAAT	3.2390628457881796	0	0	Clone1	chrX:49Mb | 1kb	1224	1047	14	4
TCGGTAATCCATCTCG	2.0724728723637424	0	0	Clone1	chrX:49Mb | 1kb	1440	1144	18	3
TCGGTAATCCTCATGT	0	0	0	Clone1	chrX:49Mb | 19kb	957	834	20	0
TCGGTAATCCTGAATG	0	0	0	Clone1	NA	1052	870	NA	1
TCGGTAATCCTGATCT	0	0	0	Clone1	chrX:49Mb | 9kb	896	746	40	1
TCGGTAATCGCTGATA	0	0	0	Clone1	chrX:49Mb | 4kb	2381	1736	18	0
TCGGTAATCGTGCGTG	0	0	0	Clone1	chr12:95Mb | 15kb	994	818	21	0
TCGGTAATCTATCCAC	0	0	0	Clone1	chrX:49Mb | 6kb_chrX:49Mb | 9kb_chr12:95Mb | 3kb	958	822	89	1
TCGGTAATCTCACACT	0	0	0	Clone1	chrX:49Mb | 158kb	1947	1444	34	4
TCGGTATGTAACGACA	0	0	0	Clone1	NA	1768	1314	NA	0
TCGGTATGTAAGCTCT	2.345066087970213	0	0	Clone1	NA	1060	881	NA	0
TCGGTATGTAAGGTGC	1.8562304934873313	0	1.8562304934873313	Clone1	chrX:49Mb | 3kb	1852	1440	11	1
TCGGTATGTAAGTGCA	0	0	0	Clone1	NA	1316	1059	NA	0
TCGGTATGTAATCCGT	2.9582816823078377	0	0	NA	NA	1095	898	NA	4
TCGGTATGTATTGCAC	1.593627306407458	0	0	NA	NA	2550	1861	NA	1
TCGGTATGTGATCCAT	1.7900947443555022	0	0	Clone1	chrX:49Mb | 12kb	2004	1471	196	3
TCGGTCAGTAACGTGA	2.0816321230596544	0	0	Clone1	chrX:49Mb | 48kb	1425	1151	42	3
TCGGTCAGTGCAATCT	0	0	0	NA	NA	1383	1105	NA	0
TCGGTCAGTGCGGTTC	2.4700054109519116	0	2.4700054109519116	NA	NA	924	780	NA	3
TCGGTCAGTTAGGCAA	2.6613484007210935	0	0	Clone1	chr6:152Mb | 11kb	751	661	27	2
TCGGTCAGTTGTCTGG	0	0	0	Clone1	chrX:49Mb | 4kb	1071	895	68	0
TCGGTCAGTTTAGCAC	0	0	0	Clone1	NA	1211	987	NA	0
TCGGTCAGTTTAGGCT	0	0	0	Clone1	NA	1315	1080	NA	1
TCGGTTAAGCATCAAT	0	0	0	Clone1	NA	985	830	NA	0
TCGGTTAAGCGATGAG	0	0	0	Clone1	chrX:49Mb | 9kb_chr12:95Mb | 3kb	1373	1118	140	1
TCGGTTAAGTAATCGT	2.7905833360197456	0	0	Clone1	chr12:95Mb | 15kb	1308	1053	39	0
TCGGTTAAGTAGCCCG	0	0	0	Clone1	chrX:49Mb | 4kb	1004	840	82	1
TCGGTTAAGTAGGACG	0	0	0	NA	NA	992	815	NA	0
TCGGTTGGTAGGTATG	2.503347611604877	0	0	NA	NA	891	773	NA	1
TCGGTTGGTCATCGGC	0	0	0	NA	NA	1084	892	NA	1
TCGGTTGGTCATGTGT	0	0	0	Clone1	NA	979	831	NA	1
TCGGTTGGTGGGTCCT	0	0	0	Clone1	NA	786	677	NA	1
TCGGTTGGTTAGTGTC	2.4088763494672967	0	0	NA	NA	988	821	NA	2
TCGGTTGGTTCCAGCA	2.0028650419827856	0	0	NA	NA	1560	1249	NA	0
TCGGTTGGTTCGCAGC	0	0	0	NA	NA	681	583	NA	1
TCGGTTGGTTGGTCAT	0	0	1.7769150600795225	NA	NA	2036	1531	NA	4
TCGGTTGGTTTAGCGT	2.49718693891809	0	0	Clone1	NA	897	770	NA	0
TCGTAATAGCATCCAA	0	0	0	Clone1	NA	1007	823	NA	2
TCGTAATAGGGGTAGC	0	0	0	Clone1	NA	1318	1044	NA	2
TCGTACCCAAGGGAAC	2.24257055439926	0	0	NA	NA	1188	961	NA	0
TCGTACCCACAACGTG	0	0	0	NA	NA	773	655	NA	1
TCGTACCCATGGTCCT	0	0	0	Clone1	NA	1148	936	NA	2
TCGTACGGTCAATGTC	0	0	0	NA	NA	1408	1158	NA	0
TCGTACGGTGGCGCAA	2.4870176138136064	0	0	NA	NA	907	789	NA	2
TCGTACTTCACACCTT	2.3942668217927907	0	0	NA	NA	1004	861	NA	0
TCGTACTTCACGGAAG	2.145600211930912	0	0	NA	NA	1325	1044	NA	1
TCGTACTTCTGGTAGC	2.845851742927939	0	0	Clone1	NA	1850	1453	NA	4
TCGTATAGTAACGATG	0	0	0	NA	NA	1003	822	NA	1
TCGTATAGTAATCCCG	0	0	0	NA	NA	539	494	NA	3
TCGTATAGTAATGCGA	2.15431141863232	0	0	NA	NA	1312	1107	NA	1
TCGTATAGTATGGGAC	0	0	0	NA	NA	538	486	NA	1
TCGTATAGTCATTGGT	0	0	0	NA	NA	1041	889	NA	1
TCGTATAGTCTCAGGC	0	0	0	NA	NA	547	497	NA	4
TCGTATAGTGGACATA	0	0	0	NA	NA	1006	873	NA	1
TCGTCAAAGCAATCCA	1.7422742920433272	0	0	Clone1	chrX:49Mb | 9kb_chrX:49Mb | 28kb	2123	1618	101	1
TCGTCAAAGGCATCCG	0	0	0	Clone1	chrX:49Mb | 9kb	687	606	34	2
TCGTCAAAGTCAGCTA	2.2298805403102717	0	0	Clone1	chr12:95Mb | 0kb	1205	1025	131	2
TCGTCACCAAGCTCAG	0	0	0	NA	NA	744	639	NA	2
TCGTCACCATAATTCC	0	0	0	NA	NA	1209	980	NA	3
TCGTCATTCCTTCATA	2.150278942640017	0	0	NA	NA	1318	1076	NA	4
TCGTCATTCGAACCGT	0	0	3.0735520523985373	Clone1	NA	970	829	NA	3
TCGTCCATCCCCATAT	0	0	1.9056978576898294	Clone1	NA	1747	1400	NA	1
TCGTCCATCTCACTAC	0	0	2.1116865538110616	NA	NA	1377	1134	NA	3
TCGTGAATCCGTGAGT	2.433175574940355	0	0	NA	NA	962	831	NA	0
TCGTGAATCGATACAT	0	0	0	NA	NA	666	574	NA	2
TCGTGAATCTGGAAGG	0	0	0	Clone1	NA	578	499	NA	2
TCGTGATGTCAACGAA	0	0	0	Clone1	NA	673	601	NA	3
TCGTGCCTCAGCGATC	2.6776003063820424	0	0	NA	NA	738	627	NA	2
TCGTGCCTCATGCAGC	0	0	0	NA	NA	728	635	NA	1
TCGTGCCTCGATCAGC	0	0	2.0810181383101667	Clone1	NA	1426	1139	NA	3
TCGTGGACAACCATCC	0	0	0	Clone1	NA	1450	1180	NA	2
TCGTGGACAAGCCTCT	3.684113912538648	0	0	NA	NA	773	656	NA	1
TCGTGTCCATAAGCAC	2.9855300312745556	0	0	NA	NA	532	485	NA	0
TCGTGTCCATCCTAAT	0	0	0	NA	NA	534	489	NA	4
TCGTTAAGTAGCTAGA	0	0	0	NA	NA	1009	864	NA	0
TCGTTAAGTTATCCGG	0	0	2.3075501223766746	NA	NA	1105	918	NA	3
TCGTTAGAGATTCGGC	0	0	0	Clone1	NA	1642	1303	NA	1
TCGTTAGAGCCAATCA	0	0	0	NA	NA	1056	874	NA	0
TCGTTAGAGTTGGACC	0	0	0	NA	NA	1031	856	NA	1
TCGTTAGAGTTGGCTA	0	0	0	Clone1	NA	739	645	NA	1
TCGTTCCGTATGGTCT	1.9592275371581502	0	1.9592275371581502	Clone1	chrX:49Mb | 9kb_chr12:95Mb | 3kb	1641	1297	105	1
TCGTTCCGTTATGTGC	0	0	0	Clone1	NA	1085	926	NA	0
TCGTTCCGTTCCGCAA	0	0	0	Clone1	chr6:152Mb | 1kb	1268	1058	26	3
TCGTTCCGTTGCTTCC	0	0	0	NA	NA	872	765	NA	4
TCGTTCCGTTTCACTT	1.8821985210730219	0	0	Clone1	chrX:49Mb | 10kb	1796	1408	29	0
TCGTTGAAGATTAAGG	0	0	0	NA	NA	641	566	NA	2
TCGTTGAAGCCATGAC	0	0	0	NA	NA	700	618	NA	0
TCGTTGAAGGAACCTC	2.436025240579954	0	0	Clone1	NA	959	798	NA	3
TCGTTGAAGGCACAGA	0	0	0	Clone1	chrX:49Mb | 19kb	564	505	24	3
TCGTTGAAGGTTCGCG	0	0	0	NA	NA	708	609	NA	1
TCGTTGAAGTGATGGG	2.802140009950101	0	0	NA	NA	646	572	NA	2
TCGTTGAAGTTAATGC	0	0	0	Clone1	chrX:49Mb | 114kb_chr6:152Mb | 11kb	1617	1293	53	0
TCGTTGGGTGATAGTG	0	0	2.6527215571908163	Clone1	chr6:152Mb | 12kb	758	645	26	2
TCGTTGGGTGGACCCT	0	0	0	NA	NA	1313	1102	NA	4
TCGTTGGGTTCGCGGT	0	0	0	Clone1	NA	1046	893	NA	2
TCGTTTCAGTTGCGGT	0	0	0	Clone1	chrX:49Mb | 19kb	870	759	19	2
TCGTTTCAGTTGGATT	0	2.4284475473069147	0	NA	NA	967	831	NA	0
TCGTTTGCAACTGGCA	0	2.144268500868506	0	NA	NA	1327	1081	NA	1
TCGTTTGCACATTAGA	0	0	0	NA	NA	1112	965	NA	2
TCTAACCTCACCAAGC	2.3248447239832775	0	0	Clone1	chrX:49Mb | 258kb	2168	1640	30	1
TCTAACCTCCGCATCC	0	0	0	Clone1	NA	1578	1267	NA	1
TCTAACCTCGCTCAGG	2.3501999032919008	0	0	NA	NA	1054	893	NA	2
TCTAACCTCTATCACC	0	0	0	NA	NA	1252	1045	NA	2
TCTAAGGTCCAGCTAA	1.6582078388094512	0	0	Clone1	chr12:95Mb | 3kb	2353	1727	58	1
TCTAAGGTCCATCGAA	2.4303355595130025	0	0	Clone1	chrX:49Mb | 19kb	965	844	38	2
TCTAAGGTCCATGCTT	0	0	0	NA	NA	1743	1318	NA	0
TCTAAGGTCCGCTGCT	0	0	0	NA	NA	1391	1144	NA	2
TCTAAGGTCTGGGATC	0	0	0	Clone1	chrX:49Mb | 48kb	1082	881	43	0
TCTAAGGTCTGTCAAG	2.176864067061074	0	0	NA	NA	2558	1843	NA	4
TCTAATCCAAACTATG	0	0	0	Clone1	NA	624	571	NA	0
TCTAATCCAATCTATC	0	0	0	Clone1	chrX:49Mb | 48kb	1958	1478	169	3
TCTAATCCACCAGCTT	0	0	0	Clone1	NA	913	793	NA	2
TCTAATGGTCAATCAC	0	0	0	Clone1	chrX:49Mb | 4kb	1807	1409	31	2
TCTAATGGTGAAGGCT	2.436025240579954	0	0	NA	NA	959	824	NA	4
TCTAATGGTGCAGTAA	0	0	0	Clone1	chrX:49Mb | 4kb	2250	1725	30	2
TCTAATGGTGGACTAA	2.1915558287635863	0	0	NA	NA	1258	1001	NA	2
TCTACATCAACGTTCC	0	0	0	Clone1	chrX:49Mb | 28kb	1611	1275	23	1
TCTACATCAAGTCCTC	2.389303377671948	0	0	Clone1	NA	2019	1584	NA	1
TCTACATCAATCTATC	1.632552801743339	0	0	Clone1	NA	2429	1795	NA	0
TCTACATCAATCTGAA	0	0	2.221041670657696	Clone1	chrX:49Mb | 48kb	1217	1000	17	0
TCTACATCAATTGGCG	2.3484850817412446	0	0	Clone1	NA	1056	876	NA	3
TCTACATCACATTAGA	0	0	0	NA	NA	1169	959	NA	4
TCTACATCATAAGCGT	0	0	0	Clone1	chrX:49Mb | 19kb	2376	1720	20	1
TCTACGAAGATAGGCG	0	0	0	NA	NA	715	625	NA	2
TCTACGAAGGATCTCA	0	0	0	Clone1	chrX:49Mb | 19kb	1056	877	22	0
TCTACGAAGGGTTGGA	0	0	0	Clone1	NA	730	634	NA	3
TCTACGAAGTAGTGCC	0	0	2.2166583873290833	Clone1	NA	1223	986	NA	3
TCTACGCCACCATCCG	0	0	0	Clone1	chrX:49Mb | 3kb_chr6:152Mb | 1kb	1910	1480	203	2
TCTACGCCACTATGAA	0	0	2.2524109929035103	NA	NA	1175	967	NA	1
TCTACGCCATGCTCGT	2.726251382553134	0	0	Clone1	chrX:49Mb | 19kb	1401	1115	49	0
TCTACGCCATTAGCTT	0	0	0	Clone1	chrX:49Mb | 28kb	1756	1390	19	0
TCTACGGGTGCATTCG	0	0	2.722922463173711	NA	NA	1406	1150	NA	0
TCTACGGGTTGTGCGC	0	0	0	Clone1	NA	764	663	NA	0
TCTACGTTCGAGTACC	0	0	0	Clone1	chr12:95Mb | 15kb_chr6:152Mb | 8kb	2239	1657	40	0
TCTACTATCAGTACCA	1.7921762574639888	0	1.7921762574639888	Clone1	chrX:49Mb | 6kb	1999	1549	18	2
TCTACTATCATGGTCA	0	0	0	Clone1	NA	1229	1011	NA	1
TCTACTATCCAGGGAA	2.5450590981582977	0	0	Clone1	chrX:49Mb | 12kb	1703	1316	47	1
TCTACTATCCCTCGGT	0	0	0	Clone1	chrX:49Mb | 99kb	1723	1381	260	0
TCTACTATCGTACCGG	0	0	2.594625683033217	Clone1	NA	1614	1245	NA	3
TCTACTATCTAACCTC	2.7686133177104524	0	0	NA	NA	1339	1074	NA	2
TCTACTATCTGTCTGT	0	0	0	Clone1	NA	1443	1179	NA	3
TCTACTGCAAGCGACC	1.5961318393535668	0	1.5961318393535668	Clone1	chrX:49Mb | 19kb	2542	1840	38	0
TCTACTGCAAGCGCAC	0	0	0	Clone1	NA	2138	1652	NA	1
TCTACTGCAATCAAGC	0	0	0	NA	NA	1481	1178	NA	0
TCTACTGCACCATTGC	0	0	2.592335482357711	NA	NA	809	698	NA	2
TCTACTGCATAAGGTC	2.03398882528649	0	2.03398882528649	Clone1	NA	1505	1194	NA	3
TCTACTTGTAGGCCAG	0	0	0	Clone1	chrX:49Mb | 17kb	1045	872	35	3
TCTAGCGGTTGACCTG	0	0	0	Clone1	NA	1724	1339	NA	1
TCTAGCGGTTGCACCA	0	0	0	NA	NA	1115	926	NA	0
TCTAGCGGTTGCTGTG	0	0	0	Clone1	NA	912	760	NA	2
TCTAGCGGTTGGACGG	0	0	0	Clone1	chrX:49Mb | 4kb	1225	1009	86	2
TCTAGCGGTTTGGTGT	0	0	0	Clone1	chrX:49Mb | 158kb	1895	1469	24	0
TCTAGCTTCACCTAAG	0	0	0	Clone1	NA	1136	968	NA	1
TCTAGCTTCAGTAATC	0	0	1.6503407117703663	Clone1	chrX:49Mb | 4kb	2376	1766	81	1
TCTAGCTTCAGTTCGA	1.8404570996120742	0	0	Clone1	NA	1887	1374	NA	1
TCTAGCTTCATGTGCA	1.8803128665695001	0	0	Clone1	chrX:49Mb | 12kb	1800	1401	36	0
TCTAGCTTCCACCTCA	0	0	2.240316593462727	Clone1	NA	1191	978	NA	3
TCTAGCTTCCTTCATA	0	0	2.01122853245675	Clone1	NA	1545	1262	NA	0
TCTAGTGAGATACTAC	2.047975959826013	0	0	Clone1	NA	1481	1185	NA	0
TCTAGTGAGGTCCCAG	2.6915927290639097	0	0	NA	NA	727	618	NA	2
TCTAGTGAGTATGGCC	0	0	0	Clone1	chr6:152Mb | 47kb	1269	1015	21	1
TCTAGTGAGTGCTTGA	0	0	0	Clone1	NA	1553	1278	NA	3
TCTATAGGTAGCTGCC	2.1091374238725975	0	0	NA	NA	1381	1112	NA	1
TCTATAGGTTGAGGAC	0	0	2.6472206402544196	Clone1	chrX:49Mb | 99kb	1525	1209	103	1
TCTATAGGTTGGCCGT	0	0	2.3816903809221937	Clone1	chrX:49Mb | 19kb	1018	845	74	3
TCTATCGCACTTGCCG	2.027089504320375	0	0	Clone1	chrX:49Mb | 1kb	1517	1241	25	0
TCTATCGCATGCGTTC	2.218116827554162	0	0	Clone1	chrX:49Mb | 9kb	1221	1010	35	2
TCTATCGCATTACGCC	0	0	0	Clone1	chrX:49Mb | 17kb_chr12:95Mb | 22kb	1083	898	58	1
TCTATCTGTAACTGCT	0	0	0	Clone1	NA	1616	1241	NA	1
TCTATCTGTGCGGCTT	0	0	0	Clone1	chrX:49Mb | 17kb	870	742	48	1
TCTATCTGTTCGCAGC	0	0	0	NA	NA	1336	1086	NA	0
TCTATCTGTTGCTCGA	0	0	1.9086273288620228	Clone1	chrX:49Mb | 17kb	1741	1350	165	1
TCTATCTGTTGTGGTT	2.2072425502064985	0	0	NA	NA	1236	1055	NA	0
TCTATGAGTAGCAGTA	2.4284475473069147	0	0	Clone1	NA	967	816	NA	1
TCTATGAGTAGCCTGC	0	0	2.5759114255222153	Clone1	chrX:49Mb | 9kb	1647	1297	31	2
TCTATGAGTAGTAAGT	2.2195779190636933	0	0	NA	NA	1219	1014	NA	4
TCTATGAGTCTGTGAT	2.8677574359839357	0	0	Clone1	NA	1205	971	NA	0
TCTATGCTCCTGCATT	2.2693412787254776	0	0	NA	NA	1153	945	NA	0
TCTATGCTCCTTCAAC	0	0	0	NA	NA	1407	1127	NA	3
TCTATGGAGCGATAGG	0	0	0	NA	NA	924	810	NA	2
TCTATGGAGCGCCTCT	0	0	2.6357209039067135	Clone1	NA	772	668	NA	3
TCTATGGAGCTAGGCT	2.149943828349839	0	0	NA	NA	2637	1888	NA	2
TCTATGGAGGCATCAC	0	0	0	Clone1	chrX:49Mb | 17kb_chr12:95Mb | 0kb	1468	1140	48	0
TCTATGGAGTTGCGGT	0	0	0	NA	NA	999	845	NA	1
TCTATTGTCATGCCGG	0	0	0	NA	NA	1572	1252	NA	0
TCTATTGTCCAGCTCC	2.1496088559151056	0	2.1496088559151056	Clone1	NA	1319	1079	NA	1
TCTATTGTCCGCAACG	0	0	0	Clone1	chrX:49Mb | 10kb	1131	947	11	0
TCTCACTAGCCGACCA	0	0	1.9447111081442723	Clone1	chrX:49Mb | 1kb	1669	1317	44	0
TCTCACTAGGTACCCG	0	0	0	Clone1	chrX:49Mb | 9kb_chr12:95Mb | 3kb	1489	1175	88	0
TCTCACTAGTTGGACC	0	0	0	Clone1	chrX:49Mb | 3kb_chr6:152Mb | 1kb	1086	909	150	3
TCTCAGCCACTTGACC	1.4903817145184424	0	0	Clone1	chrX:49Mb | 9kb_chr12:95Mb | 3kb	2908	2044	169	2
TCTCAGCCAGGGCTGT	0	0	0	NA	NA	985	836	NA	1
TCTCAGCCATGCGTAG	0	0	0	Clone1	NA	2284	1674	NA	1
TCTCAGCCATGGTCTC	0	0	0	NA	NA	1220	1031	NA	2
TCTCATATCACAGCAC	0	0	0	Clone1	chrX:49Mb | 48kb	994	832	212	1
TCTCATATCCCATGCC	0	0	0	Clone1	NA	821	699	NA	3
TCTCATATCCCTCAGC	0	0	0	Clone1	chrX:49Mb | 258kb	1106	935	19	2
TCTCATATCGTACTTC	2.532703107350323	0	0	NA	NA	863	735	NA	1
TCTCATCAGTGCCCAG	2.2858378638826533	0	0	NA	NA	1132	916	NA	3
TCTCATTGTCTAATTG	0	0	0	NA	NA	1343	1093	NA	4
TCTCATTGTGAAGCCG	0	0	0	Clone1	chrX:49Mb | 48kb	1326	1065	123	2
TCTCATTGTTTCGGTG	2.619047483467966	0	0	NA	NA	786	676	NA	2
TCTCCAACACTCAGGA	0	0	0	Clone1	chrX:49Mb | 17kb_chr12:95Mb | 22kb	1375	1103	150	1
TCTCCAACATCATCGC	2.6973821964044484	0	0	NA	NA	1445	1156	NA	0
TCTCCAACATGGTACG	3.0093398790550445	0	2.004808338335081	NA	NA	3113	2150	NA	3
TCTCCATAGAAGCTCC	0	0	0	NA	NA	963	812	NA	1
TCTCCATAGCTAGTTG	0	0	0	Clone1	NA	1030	873	NA	1
TCTCCATAGGCACTTA	0	0	0	NA	NA	718	623	NA	1
TCTCCATAGGGCAGGT	0	0	1.8159121622909868	Clone1	NA	1943	1476	NA	2
TCTCCCAAGCTAGTAT	0	0	0	Clone1	NA	699	614	NA	2
TCTCCCAAGGTTCAGC	0	0	0	NA	NA	954	811	NA	1
TCTCCCAAGGTTCGCG	0	0	0	Clone1	chrX:49Mb | 17kb	985	840	11	0
TCTCCCAAGTGAGCGA	0	0	0	NA	NA	923	777	NA	1
TCTCCCAAGTTGCTCT	2.5456003920468335	0	0	NA	NA	851	744	NA	2
TCTCGAGGTGCGCAAG	0	0	0	Clone1	NA	1054	871	NA	1
TCTCGAGGTTCCGCAA	2.235081691233444	0	0	NA	NA	1198	973	NA	1
TCTCGAGGTTCCGCTT	2.3666706129913675	0	0	NA	NA	1035	858	NA	2
TCTCGAGGTTGCCTAG	0	0	0	NA	NA	1936	1528	NA	1
TCTCGAGGTTGCTATA	0	0	0	Clone1	NA	955	806	NA	1
TCTCGATTCCGTTAGA	1.9734956971021012	0	1.9734956971021012	Clone1	NA	1614	1259	NA	3
TCTCGATTCCTGTCTG	0	0	2.49718693891809	Clone1	NA	897	775	NA	2
TCTCGCATCAGTGCCG	0	0	0	NA	NA	2334	1749	NA	2
TCTCGCATCCAGATGC	0	0	0	Clone1	chrX:49Mb | 48kb	1735	1372	85	1
TCTCGCGCACCATGTC	0	0	0	NA	NA	1443	1174	NA	0
TCTCGCGCATAACTCT	0	0	0	NA	NA	1815	1401	NA	0
TCTCGGCTCACTGGCG	0	0	0	Clone1	NA	1334	1079	NA	0
TCTCGGCTCCAACTTC	1.9676501356917193	0	2.588342237036242	NA	NA	1625	1297	NA	1
TCTCGGCTCCAGCCTC	0	0	0	Clone2	NA	2289	1706	NA	3
TCTCGTTAGCGCATGT	0	0	1.858969121774113	Clone1	chrX:49Mb | 28kb_chr6:152Mb | 12kb	1846	1429	439	0
TCTCGTTAGGTGATGG	0	0	0	NA	NA	1041	876	NA	4
TCTCGTTAGTAATGCT	0	0	0	NA	NA	891	742	NA	1
TCTCGTTAGTGAACCC	0	0	0	Clone1	NA	1176	993	NA	0
TCTCTAATCAGGAGCA	0	0	2.1116865538110616	Clone1	chrX:49Mb | 1kb	1377	1120	19	1
TCTCTAATCCGTCCGT	3.814753498344568	0	0	NA	NA	1127	946	NA	2
TCTCTAATCGCTAGGT	0	0	0	NA	NA	1908	1442	NA	1
TCTCTAGCAAGTCCTC	0	0	0	Clone1	NA	1511	1207	NA	3
TCTCTAGCAATCCTGC	0	0	0	Clone1	chrX:49Mb | 9kb	1779	1347	32	3
TCTCTAGCAATCGTCC	2.213749425747868	0	0	Clone1	NA	1227	998	NA	3
TCTCTAGCATAACCGG	1.7688001137312757	0	0	Clone1	NA	2056	1587	NA	3
TCTCTATGTAGTTAGG	0	0	0	Clone1	chr12:95Mb | 3kb	998	805	49	2
TCTCTATGTCCCGTAA	2.110410952563707	0	2.110410952563707	Clone1	NA	1379	1113	NA	0
TCTCTATGTCTGTCGA	0	0	0	NA	NA	1026	868	NA	1
TCTCTGGTCACTTCCG	0	0	0	Clone1	chrX:49Mb | 48kb	1653	1278	90	3
TCTCTGGTCCGGTGTG	0	0	0	Clone1	chrX:49Mb | 48kb	2548	1885	30	0
TCTCTGGTCGACCAGT	0	0	0	Clone1	NA	1445	1167	NA	0
TCTCTGGTCGATGAGG	0	0	2.6713136139487834	Clone1	chr6:152Mb | 8kb	743	643	50	2
TCTCTGGTCGTTAAGT	0	0	0	NA	NA	958	800	NA	4
TCTGACAAGGATGAAC	0	0	1.5926905425767246	Clone1	chrX:49Mb | 28kb_chrX:49Mb | 258kb	2553	1854	430	0
TCTGACAAGTAAGCGG	0	0	0	NA	NA	596	534	NA	2
TCTGACAAGTAGGCAG	2.9176524966300583	0	0	NA	NA	1143	946	NA	3
TCTGACAAGTCAGCAC	0	0	0	Clone1	chrX:49Mb | 48kb	3300	2221	225	1
TCTGACCCAACTCGTC	3.0874223674767087	0	0	NA	NA	1434	1099	NA	1
TCTGACCCAAGCGCGT	0	0	0	NA	NA	1306	1058	NA	4
TCTGACCCAGGGCCAT	0	0	0	Clone2	NA	1549	1221	NA	3
TCTGACCCATGGTTAA	0	0	0	Clone1	NA	991	857	NA	1
TCTGACTTCAGCGAGA	0	0	0	Clone1	chrX:49Mb | 99kb	1561	1244	102	0
TCTGACTTCAGTGCGT	0	0	0	Clone1	NA	1242	1005	NA	1
TCTGACTTCCCGTGTC	2.3861601679162607	0	2.3861601679162607	Clone1	chrX:49Mb | 3kb	2026	1551	19	0
TCTGACTTCTGGCTAA	0	0	2.079791620451134	Clone1	chrX:49Mb | 17kb	1428	1097	49	1
TCTGAGGCAATAGCCG	2.1651660828208033	0	2.1651660828208033	Clone1	chrX:49Mb | 9kb	1296	1026	30	3
TCTGAGGCAATCGCAG	2.6776003063820424	0	0	Clone1	NA	1476	1203	NA	0
TCTGAGGCACAGGACC	0	0	0	NA	NA	996	835	NA	2
TCTGAGGCATTACCGC	0	0	0	Clone1	chrX:49Mb | 19kb	1476	1154	43	3
TCTGAGGCATTAGATG	1.7607770465409502	0	0	Clone1	NA	2076	1531	NA	0
TCTGATAGTAAGCTAG	0	0	2.03398882528649	NA	NA	1505	1167	NA	0
TCTGATAGTCAACGGG	0	0	0	Clone1	chr6:152Mb | 11kb	2077	1566	34	3
TCTGATAGTTATGTGC	0	0	0	Clone1	chrX:49Mb | 1kb	1738	1363	18	1
TCTGATAGTTCCTCTA	2.3640480802736126	0	0	Clone1	chrX:49Mb | 6kb	1038	866	82	0
TCTGATAGTTTGGTCG	0	0	0	NA	NA	1253	1014	NA	1
TCTGATGAGATAGGTA	2.1034320303164904	0	0	NA	NA	1390	1101	NA	0
TCTGATGAGCGAGTAG	2.2050852698891243	0	0	Clone1	chrX:49Mb | 6kb	1239	999	64	2
TCTGATGAGCGCTATA	2.0450409561465372	0	2.0450409561465372	Clone1	NA	1486	1188	NA	1
TCTGATGAGCTGGCTG	0	0	0	Clone1	chr12:95Mb | 15kb	1550	1232	48	0
TCTGATGAGGTCGAAG	2.249370396732955	0	0	Clone1	chrX:49Mb | 48kb	1179	961	65	3
TCTGATGAGTAGCTCA	3.2726330862704534	0	0	Clone1	NA	1182	965	NA	4
TCTGATGAGTGCTGTA	0	0	0	Clone1	NA	1078	877	NA	2
TCTGCAAAGATTCGTG	0	0	3.0322250685449874	Clone1	NA	1013	833	NA	1
TCTGCAAAGGCGATTC	2.241067215200396	0	0	Clone1	NA	1190	974	NA	3
TCTGCAAAGGGGACGT	0	0	0	Clone1	NA	1095	898	NA	1
TCTGCAAAGGGTACTC	0	0	1.9395939792010246	Clone1	NA	1679	1277	NA	4
TCTGCACCACCAGCTT	0	0	0	Clone1	NA	1336	1071	NA	3
TCTGCACCACTACCTA	0	0	1.9896715422511266	Clone1	NA	1584	1224	NA	0
TCTGCACCATCCGTGT	0	0	0	NA	NA	1476	1192	NA	0
TCTGCACCATGCTGAG	1.8878846450025115	1.8878846450025115	0	Clone1	NA	1784	1386	NA	0
TCTGCAGGTGAAGTTG	2.1972245773362196	0	0	Clone1	NA	1250	1020	NA	2
TCTGCAGGTGCGGAAT	0	0	0	Clone1	chrX:49Mb | 258kb	998	816	20	3
TCTGCAGGTTGGTAAG	0	0	0	Clone1	chrX:49Mb | 1kb	1186	973	57	1
TCTGCAGGTTGTAAGG	0	0	0	NA	NA	1256	1038	NA	4
TCTGCATTCATGGTTG	0	0	0	Clone1	chr6:152Mb | 8kb	1753	1358	84	2
TCTGCATTCCGCTGCT	0	0	0	Clone1	NA	957	803	NA	2
TCTGCATTCTATCCAC	0	0	0	NA	NA	1173	991	NA	2
TCTGCCATCAGCTAAT	0	0	0	Clone1	chr12:95Mb | 0kb	1911	1477	557	1
TCTGCCATCCTTCAAC	0	0	0	Clone1	NA	2099	1581	NA	1
TCTGCCATCTAATGAC	1.934005246548995	0	1.934005246548995	Clone1	chrX:49Mb | 17kb_chr12:95Mb | 22kb	1690	1329	70	0
TCTGCCATCTATGCGA	2.2000740895047484	0	0	NA	NA	1246	1018	NA	3
TCTGCCTGTAACGTCT	1.852141729387025	0	0	Clone1	NA	1861	1375	NA	0
TCTGCCTGTAACTGCT	0	0	0	NA	NA	894	786	NA	2
TCTGCCTGTAGTCATC	2.5900513591773584	0	2.5900513591773584	Clone1	NA	1622	1289	NA	0
TCTGCCTGTTCGAGCC	2.1549854987676813	0	0	NA	NA	1311	1078	NA	0
TCTGCCTGTTGCCTCT	2.0562538458953226	0	2.0562538458953226	Clone1	chrX:49Mb | 48kb	1467	1137	14	0
TCTGCGAGTCTAAGGA	0	0	0	Clone1	NA	1037	856	NA	1
TCTGCGAGTTATCACA	0	0	0	Clone1	chrX:49Mb | 48kb	3298	2348	420	1
TCTGCGGAGCAGGCAA	2.268564009881454	0	0	NA	NA	1154	934	NA	2
TCTGCGGAGGATCCCG	2.3116349285139637	0	0	Clone1	NA	1100	911	NA	0
TCTGCGGAGTCAGGCT	0	0	2.3290167382625384	Clone1	NA	1079	899	NA	1
TCTGCGGAGTGCCAGT	2.9398559331099894	0	0	Clone1	chr6:152Mb | 1kb	2233	1611	53	2
TCTGGATGTAGCGAGT	0	0	0	Clone1	NA	1301	1051	NA	0
TCTGGATGTCATTGGT	0	0	0	NA	NA	1501	1226	NA	4
TCTGGATGTCTCACTC	1.79510060163789	0	0	Clone1	NA	1992	1483	NA	3
TCTGGATGTTAGAGGC	0	0	0	Clone1	NA	1925	1484	NA	1
TCTGGATGTTGGCTGC	2.239566668720022	0	0	Clone1	chrX:49Mb | 19kb	1192	1007	68	1
TCTGGCCTCACCCTAT	0	0	0	Clone1	chrX:49Mb | 28kb	2441	1797	149	1
TCTGGCCTCAGCAGGA	0	0	0	Clone1	chr12:95Mb | 3kb	1295	1050	194	0
TCTGGCGAGCGAGTCT	1.7015237970548307	0	0	NA	NA	2231	1669	NA	4
TCTGGCGAGGTACAGG	0	0	0	Clone1	chr12:95Mb | 3kb	1170	974	68	1
TCTGGCGAGTAGCTCA	0	0	0	Clone1	NA	1262	1030	NA	0
TCTGGCTCACAACGAT	0	0	2.100594854755282	Clone1	chr12:95Mb | 11kb	2789	1981	53	1
TCTGGCTCACTAGGGC	0	0	1.739559743234625	Clone1	chrX:49Mb | 1kb	2130	1605	21	0
TCTGGGACAACTAGGT	2.029956691827725	0	2.029956691827725	Clone1	NA	1512	1206	NA	1
TCTGGGACAATTAGGC	0	0	0	NA	NA	1911	1467	NA	4
TCTGGGACACCTTAAT	0	1.4943905024347024	0	NA	NA	2893	2078	NA	4
TCTGGGACACTCAATT	0	0	0	Clone1	chrX:49Mb | 48kb	2449	1804	11	2
TCTGGGCGTAAGCTGA	0	0	0	Clone1	chr12:95Mb | 3kb	1329	1060	103	0
TCTGGGCGTAATTGGG	0	0	0	NA	NA	1139	951	NA	2
TCTGGGCGTGGCGTGA	0	0	0	Clone1	chr6:152Mb | 47kb	1254	1020	75	0
TCTGGGCGTTAAGCCT	1.72538364625109	0	0	Clone2	NA	2167	1633	NA	2
TCTGGGCGTTGGAGTA	0	0	2.1409490098500727	Clone1	NA	1332	1076	NA	2
TCTGGGCGTTTGGAAG	0	1.8585119697555192	0	Clone1	chrX:49Mb | 12kb	1847	1365	46	2
TCTGGGGTCCATCCGC	0	0	0	Clone1	NA	1409	1123	NA	1
TCTGGGGTCCCCTGTA	0	0	0	NA	NA	1823	1411	NA	1
TCTGGGGTCCGGTGTG	0	0	2.552122795903801	NA	NA	845	729	NA	2
TCTGGGGTCGACCCAG	0	0	0	Clone1	chrX:49Mb | 1kb	1328	1106	30	2
TCTGGGGTCGCTTGGG	0	0	0	NA	NA	982	832	NA	0
TCTGGGTAGTAGCTGC	0	0	1.7418858558158643	NA	NA	2124	1598	NA	1
TCTGGTAAGGAGCCAA	1.6107191425901488	0	0	Clone1	NA	2496	1817	NA	0
TCTGGTAAGTCAGTCA	2.52844697628231	0	0	Clone1	chrX:49Mb | 12kb	2601	1850	36	2
TCTGTAAGTAGTCCCA	0	0	0	NA	NA	960	839	NA	2
TCTGTAAGTATAGCCT	0	0	0	Clone1	chrX:49Mb | 9kb	1207	992	21	0
TCTGTAAGTGGGTCCT	0	0	0	Clone1	chrX:49Mb | 9kb	857	745	61	2
TCTGTAAGTTGTAAGG	0	0	0	Clone1	NA	1357	1104	NA	0
TCTGTAAGTTTCCGAG	2.3231818294858693	0	0	Clone1	chrX:49Mb | 3kb_chr6:152Mb | 1kb	1086	880	78	0
TCTGTCCGTTAGTCGT	0	0	0	NA	NA	838	711	NA	1
TCTGTGAAGGCGAGAC	2.5210495220503306	0	0	NA	NA	874	692	NA	2
TCTGTGAAGGCGTAAG	0	0	0	Clone1	chrX:49Mb | 17kb_chrX:49Mb | 28kb	2909	2036	598	2
TCTGTGAAGTATGAGA	0	0	0	Clone1	chr6:152Mb | 11kb	1481	1167	97	3
TCTGTGTTCCCATTAC	2.1699620763223595	0	2.1699620763223595	NA	NA	1289	1020	NA	0
TCTGTGTTCGCGCCTT	0	0	0	Clone1	NA	2668	1934	NA	0
TCTGTGTTCGTCTATC	2.704510704113377	0	0	NA	NA	1434	1141	NA	3
TCTGTGTTCGTTCCTG	0	0	0	NA	NA	749	653	NA	2
TCTGTGTTCTAACCTC	0	0	2.3861601679162607	Clone1	NA	1013	859	NA	1
TCTGTTGCAACCCTGT	0	0	0	Clone1	chr6:152Mb | 8kb	2301	1730	119	0
TCTGTTGCAAGGTGCC	3.3670062197515547	0	0	Clone1	NA	1429	1117	NA	0
TCTGTTGCAATACTGA	0	0	0	NA	NA	1078	884	NA	1
TCTGTTGCACAGGCGT	1.5794075043969347	0	0	Clone1	NA	2596	1874	NA	2
TGAAACCCAAATCGGT	1.9018098250742037	0	0	NA	NA	1755	1357	NA	2
TGAAACCCATCCTCAA	2.2643022753686535	0	0	Clone1	NA	2319	1744	NA	0
TGAAACGGTAAGTTCC	2.4393621285674074	0	0	NA	NA	1911	1479	NA	4
TGAAACGGTGGGAATC	0	0	0	NA	NA	1664	1297	NA	4
TGAAACTTCAATGGTT	0	0	0	NA	NA	1338	1096	NA	3
TGAAACTTCACTATCC	0	0	0	Clone1	chr12:95Mb | 15kb	1430	1169	33	2
TGAAACTTCAGCCCGA	1.4394888082264983	0	0	NA	NA	3107	2145	NA	4
TGAAACTTCATACTGG	2.0406592995083073	0	0	Clone1	NA	2987	2093	NA	1
TGAAACTTCCATCCAT	0	0	0	Clone1	chr6:152Mb | 11kb	1180	994	61	1
TGAAACTTCCGTGGAT	0	0	0	Clone1	chrX:49Mb | 99kb	1599	1262	12	3
TGAAACTTCGAAGGGC	0	0	2.4581999019261938	NA	NA	936	828	NA	2
TGAAACTTCGCGTGTG	0	0	0	Clone1	NA	1540	1209	NA	1
TGAAAGGCACCAGGAC	0	0	1.4607213709641225	Clone1	NA	3022	2055	NA	4
TGAAAGGCATGACGAT	0	0	0	NA	NA	941	811	NA	2
TGAAATGAGATAGGCG	2.213749425747868	0	0	Clone1	chr12:95Mb | 3kb	1227	1015	56	0
TGAAATGAGTGGCGTT	0	0	0	Clone1	chrX:49Mb | 19kb	1480	1170	26	2
TGAACAGGTATGTGGA	0	0	0	Clone1	NA	1344	1092	NA	3
TGAACAGGTTGACCCA	0	0	0	Clone1	NA	1187	982	NA	1
TGAACATTCAGCAGTC	2.752659434940183	0	0	Clone1	NA	1362	1077	NA	0
TGAACATTCGATTGGC	0	0	0	NA	NA	1479	1168	NA	1
TGAACCATCAGCCCAG	3.735280946272327	2.418138879075017	0	Clone1	NA	978	838	NA	2
TGAACCCAGGTGAGTG	0	0	1.9750978204500318	Clone1	NA	1611	1275	NA	3
TGAACCCAGTATGTCG	2.5787208601192204	0	0	NA	NA	1642	1295	NA	4
TGAACCCAGTGATAGA	1.8677097758731103	0	0	NA	NA	1827	1403	NA	3
TGAACCGCAAACTGTA	2.358827804607461	0	0	Clone1	NA	1044	865	NA	1
TGAACCGCAAAGGTAG	0	0	0	Clone1	chr12:95Mb | 3kb	1514	1179	70	0
TGAACCGCAACTTCCA	2.283460649775965	0	0	Clone1	chrX:49Mb | 4kb	1135	940	47	1
TGAACCGCAATTGGCG	2.159720181877765	0	0	Clone1	NA	1304	1071	NA	2
TGAACCGCACAGGATT	2.439839911548837	0	0	Clone1	chr12:95Mb | 0kb	955	836	66	2
TGAACCGCATCATCAT	0	0	1.7851237448126567	Clone1	NA	2016	1543	NA	1
TGAACCGCATCCCTAA	0	0	2.389753378716794	Clone1	chrX:49Mb | 114kb	2018	1535	75	1
TGAACCTGTCAACTTA	1.9576587292493886	0	0	Clone1	NA	1644	1328	NA	0
TGAACCTGTTAGCCAT	0	0	0	NA	NA	1016	850	NA	2
TGAACCTGTTATGCGT	2.378131783679531	0	0	Clone1	chrX:49Mb | 28kb	1022	866	87	3
TGAACTTAGCCCTTGC	0	0	1.8525949058444695	Clone1	chr12:95Mb | 15kb	1860	1440	24	0
TGAACTTAGCGCTCTC	2.596921991522423	0	0	Clone1	NA	1610	1290	NA	3
TGAACTTAGCTAGACC	1.7174639765637278	0	0	Clone1	chrX:49Mb | 48kb	2188	1661	261	0
TGAATAGAGATACTCG	0	0	0	Clone1	chrX:49Mb | 9kb	865	749	25	2
TGAATAGAGCGGATGA	0	0	0	Clone1	chr12:95Mb | 3kb	1433	1134	103	3
TGAATAGAGCTAGACC	2.0450409561465372	0	0	Clone1	chr6:152Mb | 8kb	1486	1151	36	3
TGAATAGAGTCAGGAG	2.567537876980289	0	3.6136461614377344	Clone1	NA	831	710	NA	0
TGAATCCGTAAGCTAG	0	0	0	Clone1	NA	1493	1165	NA	1
TGAATCCGTAGGTGAC	0	0	0	Clone1	chrX:49Mb | 9kb	1112	934	20	0
TGAATCCGTCCCGAGT	0	0	2.0067565993343313	Clone1	NA	1553	1257	NA	0
TGAATCCGTGAACGCG	0	0	0	Clone1	NA	952	804	NA	3
TGAATCCGTTAGGCTT	0	0	0	Clone1	chrX:49Mb | 1kb	1777	1364	15	3
TGAATGAAGGTACGCT	1.7356999565975921	1.7356999565975921	1.7356999565975921	Clone1	NA	2140	1570	NA	2
TGAATGAAGGTTGAGG	0	0	2.2505092822175627	NA	NA	2355	1735	NA	1
TGAATGAAGTGATCTG	0	0	0	NA	NA	690	609	NA	3
TGAATGAAGTTGCGAC	0	0	0	Clone1	NA	937	789	NA	3
TGAATGGGTGCAGCCT	2.3879548330931195	0	0	Clone1	NA	1011	861	NA	2
TGAATGGGTTGAGGAC	0	0	0	Clone1	chrX:49Mb | 28kb	1197	985	122	0
TGAATGTTCACAGGGA	0	0	0	Clone1	chr12:95Mb | 3kb	1427	1147	118	1
TGAATTGCAACATCAA	0	0	0	NA	NA	1334	1062	NA	3
TGAATTGCAACTGTGG	3.2032646373303826	0	0	NA	NA	847	720	NA	3
TGAATTGCAAGCCTGA	0	0	0	Clone1	NA	896	743	NA	1
TGAATTGCAATCGACG	2.252030293230026	1.6588962618979448	0	NA	NA	2351	1776	NA	0
TGAATTGCACTAACCC	1.8099041925235038	1.8099041925235038	0	Clone1	NA	1957	1543	NA	2
TGAATTGCAGCTCGTT	2.35364026379433	0	0	Clone1	NA	1050	888	NA	2
TGAATTGCAGTACCTC	0	0	0	Clone1	NA	1404	1142	NA	1
TGAATTGCATAACTTC	0	0	0	Clone1	chrX:49Mb | 9kb_chr12:95Mb | 3kb	1153	946	120	0
TGACACGCAATCTGCC	1.5886464877873105	0	0	Clone1	NA	2566	1847	NA	2
TGACACGCATCCTTAG	2.1402867825542398	0	0	NA	NA	1333	1079	NA	0
TGACATTAGCAAGCGA	2.526326854297795	0	0	Clone1	NA	869	752	NA	3
TGACATTAGGCGTTCG	2.2276617095220828	0	0	Clone1	chrX:49Mb | 1kb	1208	995	16	0
TGACATTAGTAAGCAA	0	0	0	Clone1	NA	1591	1292	NA	2
TGACCAATCAAGTCCA	2.2254489746005013	0	0	NA	NA	1211	988	NA	0
TGACCAATCACCAGTA	0	0	0	NA	NA	2147	1625	NA	3
TGACCAATCCGTAATG	0	0	0	Clone1	NA	1060	892	NA	1
TGACCAGCAGGTAGCC	0	0	0	Clone1	NA	1316	1107	NA	1
TGACCAGCAGTAAGTC	2.968732060519003	0	0	Clone1	chr12:95Mb | 0kb	2166	1610	16	0
TGACCAGCATGATATG	0	0	0	NA	NA	925	791	NA	3
TGACCAGCATTACGGG	0	0	0	Clone1	chrX:49Mb | 114kb_chr6:152Mb | 11kb	1938	1510	86	0
TGACCCAGTAGTAACG	2.06702872660313	0	0	NA	NA	1449	1159	NA	4
TGACCCAGTATGTGGA	0	0	2.288222028823763	Clone1	NA	1129	953	NA	3
TGACCCAGTCTCACCT	0	0	0	Clone1	NA	1158	957	NA	0
TGACCCAGTTAGCGTT	0	0	0	NA	NA	918	793	NA	1
TGACCCAGTTAGCTGT	2.156335381961427	0	0	Clone1	NA	1309	1070	NA	3
TGACCCAGTTAGGTTC	0	0	0	NA	NA	1714	1358	NA	1
TGACCCTCACTCATGC	0	0	0	Clone1	chr6:152Mb | 8kb	1052	888	44	1
TGACCCTCATGGCAAT	0	0	0	Clone1	NA	2262	1715	NA	0
TGACCCTCATTCAGTT	0	0	0	NA	NA	1092	915	NA	4
TGACCTAAGCGCAACT	0	0	0	Clone1	chrX:49Mb | 158kb	2407	1790	30	1
TGACGAAGTCAATCTA	0	0	0	NA	NA	1717	1321	NA	4
TGACGAAGTCTAATCA	2.3553658302081404	0	0	NA	NA	1048	907	NA	4
TGACGAAGTTTAGCAC	0	0	0	Clone1	NA	1238	992	NA	3
TGACGGGGTAGCTGGG	0	0	2.5686496392043927	NA	NA	830	717	NA	1
TGACGGGGTATGTAGG	0	0	1.6606203737404204	Clone1	chrX:49Mb | 9kb_chrX:49Mb | 114kb_chr6:152Mb | 11kb	2346	1759	99	0
TGACGGGGTTGACTCG	2.3816903809221937	0	0	Clone1	chr6:152Mb | 8kb	1018	857	54	0
TGACGGTTCCCGTGTC	2.403367741764032	0	0	Clone1	chrX:49Mb | 4kb	994	825	36	3
TGACGGTTCCCTGGCT	0	0	0	NA	NA	507	440	NA	2
TGACGGTTCTAGTTGG	0	0	2.6079138118381273	Clone1	NA	1591	1291	NA	0
TGACGTTGTCAGTTCG	1.778140340809816	0	1.778140340809816	NA	NA	2033	1538	NA	4
TGACGTTGTTAAGCCT	0	0	0	Clone1	NA	837	735	NA	1
TGACGTTGTTAAGGGC	0	0	0	Clone1	NA	1886	1467	NA	1
TGACGTTGTTCGTGGC	2.41072065929993	0	2.41072065929993	Clone1	NA	986	818	NA	3
TGACGTTGTTGAGCAA	2.1409490098500727	0	0	NA	NA	1332	1093	NA	4
TGACTAACAACATTGA	0	0	0	Clone1	NA	761	645	NA	2
TGACTAACAAGTGCTG	0	0	2.1123251335497333	NA	NA	1376	1113	NA	1
TGACTCCCAAGGGCAG	0	1.8480757777550814	0	NA	NA	1870	1491	NA	2
TGACTCCCATCCAGCT	0	2.0568485310217315	0	Clone1	NA	1466	1165	NA	0
TGACTCCCATCGACAG	2.484998321420278	0	0	Clone1	chrX:49Mb | 17kb_chr12:95Mb | 22kb	909	763	105	1
TGACTCCCATTCGCTA	0	2.303485588327296	0	Clone1	chrX:49Mb | 6kb	1110	950	121	0
TGACTGATCACACTAG	0	0	0	Clone1	chr12:95Mb | 15kb	847	710	39	1
TGACTGATCAGCACGT	1.9740293611205488	0	0	Clone1	NA	1613	1309	NA	2
TGACTGATCCAGCTCC	0	0	0	NA	NA	850	727	NA	2
TGACTGATCCGCTGCT	0	0	0	Clone1	chrX:49Mb | 9kb	1414	1146	14	0
TGACTGATCTAACTCC	0	0	1.7851237448126567	Clone1	chrX:49Mb | 48kb	2016	1529	24	1
TGAGAACAGCCTGCCT	1.6620028147233494	0	0	Clone1	NA	2342	1661	NA	3
TGAGAACAGTAGGATA	3.0454753178755647	0	0	Clone1	NA	999	854	NA	0
TGAGAACAGTTGGACC	2.3978952727983707	0	0	NA	NA	1000	852	NA	1
TGAGAATGTCTGTCCT	2.47397757925581	0	0	NA	NA	920	788	NA	1
TGAGAATGTGAGATAT	2.462116732362367	0	0	Clone1	chrX:49Mb | 9kb_chr12:95Mb | 3kb	932	802	40	1
TGAGAATGTTTCGGCA	2.361433826824168	0	0	Clone1	NA	1041	883	NA	0
TGAGATGGTGAACCTT	0	0	0	Clone1	chr12:95Mb | 15kb	1371	1098	23	2
TGAGATGGTTTCCATT	2.645394722680276	0	0	Clone1	NA	764	654	NA	1
TGAGCAAGTCTGTGGC	2.271677555530969	0	0	Clone1	chrX:49Mb | 9kb	1150	951	13	0
TGAGCAAGTTGCGGTC	2.088418104640135	0	0	NA	NA	1414	1166	NA	0
TGAGCAAGTTTGCCTC	2.3684235916406675	0	0	NA	NA	1033	835	NA	0
TGAGCATCAAAGGTTC	2.2994411425040777	0	0	NA	NA	1115	942	NA	2
TGAGCATCAATATGTG	2.15836452739886	0	0	Clone1	NA	1306	1057	NA	3
TGAGCATCAATCTGAA	2.825715651950415	0	0	Clone1	NA	1260	1049	NA	0
TGAGCATCAATGTCAA	2.2539355838938624	0	0	Clone1	chrX:49Mb | 6kb	1173	946	164	0
TGAGCATCATCCGTGT	2.479303029326463	0	1.5356438627441087	Clone1	NA	2744	2023	NA	1
TGAGCATCATCGGTGA	0	0	0	NA	NA	2216	1674	NA	4
TGAGCCACAAAGGCCC	0	0	1.9788493568148349	Clone1	NA	1604	1279	NA	1
TGAGCCACAACCATCC	0	0	0	Clone1	NA	2098	1615	NA	0
TGAGCCACAGGCAGCT	2.362304327695668	0	0	Clone1	NA	1040	874	NA	1
TGAGCCCGTTATATCG	0	0	2.96088294434551	Clone1	chrX:49Mb | 28kb	1092	877	519	1
TGAGCGAAGGATGCTC	2.161078157421274	0	0	NA	NA	1302	1056	NA	0
TGAGCGAAGTCGAAGG	2.7512857030562534	0	0	Clone1	NA	1364	1082	NA	3
TGAGCGCCAACTAATG	2.35105865117698	0	0	NA	NA	1053	883	NA	4
TGAGCGCCATCACGAG	2.15431141863232	0	0	Clone1	NA	1312	1054	NA	1
TGAGCGCCATCGGTGA	0	0	2.3067355997192722	NA	NA	1106	919	NA	3
TGAGCGGGTATGGTTC	0	0	0	Clone1	chrX:49Mb | 48kb	2470	1698	101	3
TGAGCGGGTTCCTCTA	0	0	0	Clone1	NA	2124	1621	NA	0
TGAGCGGGTTTACTGA	0	0	1.927955737214862	NA	NA	1702	1328	NA	3
TGAGCTATCACCAGTA	0	0	1.5073915629835528	Clone1	chrX:49Mb | 4kb_chr12:95Mb | 15kb	2845	2037	137	0
TGAGCTATCCTTGAGA	2.7471773294910227	0	0	NA	NA	1370	1135	NA	1
TGAGCTATCGAAGGGC	0	0	0	NA	NA	503	445	NA	2
TGAGCTATCGCGCACA	0	0	0	Clone1	chrX:49Mb | 4kb	1332	1090	59	0
TGAGCTGCAACTTCCA	0	0	0	NA	NA	2213	1644	NA	1
TGAGCTGCAATACCTT	0	0	2.059231854801959	Clone1	chrX:49Mb | 17kb_chr12:95Mb | 22kb	1462	1176	69	0
TGAGCTTGTGCGCGTT	2.433175574940355	0	0	Clone1	chr12:95Mb | 22kb	962	817	29	0
TGAGCTTGTGGACCGA	2.3149174944867066	0	0	NA	NA	1096	921	NA	4
TGAGCTTGTTCATCCC	0	0	0	Clone1	NA	804	701	NA	3
TGAGCTTGTTCTGGAT	0	0	0	Clone1	NA	913	774	NA	2
TGAGCTTGTTTCGACG	0	0	0	Clone1	NA	961	814	NA	3
TGAGCTTGTTTGGTAC	0	0	0	Clone1	chrX:49Mb | 17kb_chr12:95Mb | 22kb	811	689	74	0
TGAGGAACACAGGCTA	0	0	0	NA	NA	1722	1318	NA	0
TGAGGAACACCTAACC	2.2022179002390483	0	0	Clone1	chrX:49Mb | 28kb	1243	1023	104	0
TGAGGAACACCTTGCG	0	0	1.5630975751753984	Clone1	chrX:49Mb | 17kb	2650	1897	236	2
TGAGGAACATCACGAG	2.3463465514338564	0	0	Clone1	NA	2117	1584	NA	1
TGAGGATAGAACCATT	1.9934960632426901	0	0	Clone1	chrX:49Mb | 17kb	1577	1255	43	2
TGAGGATAGTGGCTCG	0	0	0	Clone1	chr12:95Mb | 11kb	1023	842	29	0
TGAGGCAAGAAGGTCG	0	0	0	Clone1	chrX:49Mb | 19kb	1194	984	17	0
TGAGGCAAGGATCTCA	0	0	1.8320356694991882	Clone1	NA	1906	1491	NA	1
TGAGGCAAGGGTCAAG	0	2.261601864496068	2.261601864496068	Clone1	chrX:49Mb | 1kb	1163	979	13	0
TGAGGCAAGGTATGAA	0	1.5986458699035364	0	Clone1	NA	2534	1848	NA	0
TGAGGCAAGGTTGCTA	0	0	0	NA	NA	1740	1365	NA	0
TGAGGCGGTAGCTCGC	0	0	0	Clone1	NA	763	663	NA	2
TGAGGCGGTTGTGCAT	0	0	0	Clone1	chrX:49Mb | 258kb	1127	950	28	1
TGAGGCTTCACGCTAA	0	0	0	NA	NA	1254	1023	NA	4
TGAGGGATCAGCAGTC	2.074296106702192	0	2.702560793942111	Clone1	NA	1437	1142	NA	0
TGAGGGATCATGCCAA	0	0	0	NA	NA	1176	906	NA	3
TGAGGGATCCGCCATC	0	0	0	NA	NA	987	836	NA	1
TGAGGGATCGCTCTCA	3.1942475376942854	0	0	Clone1	chrX:49Mb | 6kb_chr12:95Mb | 3kb	1710	1325	116	3
TGAGGGATCTCATCTA	2.037461855946067	0	0	Clone1	chrX:49Mb | 1kb	1499	1212	27	1
TGAGGGATCTGGCCGA	0	0	2.0345665754510427	Clone1	NA	1504	1233	NA	0
TGAGGGATCTGTGGAC	0	0	0	Clone1	chrX:49Mb | 1kb_chrX:49Mb | 48kb	713	595	41	2
TGAGGTAGTTGTGCCA	0	0	0	Clone1	NA	1134	944	NA	1
TGAGGTGAGGTGAGGC	0	0	0	NA	NA	857	718	NA	2
TGAGGTGAGTTAGGTT	0	0	0	Clone1	chrX:49Mb | 19kb	979	841	29	2
TGAGGTTCAATATGCA	2.4427123321769195	0	0	NA	NA	952	802	NA	2
TGAGGTTCAATTCAAG	0	0	0	Clone1	NA	1003	836	NA	2
TGAGGTTCACAGGACC	0	0	0	Clone1	NA	1399	1080	NA	3
TGAGGTTCATAACGGT	2.8576397087493746	0	0	Clone1	NA	1218	1007	NA	4
TGAGTAAAGCCTGCTC	0	0	2.3861601679162607	Clone1	NA	1013	891	NA	1
TGAGTAAAGGGGTAAT	2.3480569322413416	0	0	Clone1	chrX:49Mb | 1kb	2113	1621	123	0
TGAGTAAAGGTATATC	0	0	0	Clone1	NA	1377	1098	NA	0
TGAGTAAAGTCGACAC	0	0	0	Clone1	chrX:49Mb | 12kb_chrX:49Mb | 48kb	2909	2039	313	1
TGAGTAAAGTGCAAGG	0	0	0	NA	NA	603	528	NA	2
TGAGTAGGTCTAAGCT	0	0	3.2767118151997097	Clone1	chrX:49Mb | 48kb	1177	968	12	1
TGAGTAGGTTTCCGCT	0	0	0	Clone1	NA	1544	1213	NA	2
TGAGTCGCAAGCTAGT	0	0	0	Clone1	chrX:49Mb | 4kb	1045	877	61	2
TGAGTCGCAATGCCGA	0	0	0	Clone1	chrX:49Mb | 4kb	1082	907	38	1
TGAGTCGCAGCCAATG	0	0	0	Clone1	NA	1244	995	NA	3
TGAGTCTGTGAGATCA	0	0	0	Clone1	NA	874	736	NA	1
TGAGTCTGTTGCTAAC	0	0	0	Clone1	NA	1302	1045	NA	0
TGAGTGAGTAATCCTA	0	0	2.116809806840658	Clone1	NA	1369	1093	NA	2
TGAGTGAGTATTGGAG	0	0	0	NA	NA	2007	1568	NA	1
TGAGTGAGTGGCAGTG	2.149274025226982	0	0	Clone1	NA	2639	1879	NA	2
TGAGTTACAACGGCAC	1.6916993193360697	0	0	Clone1	chrX:49Mb | 6kb	2258	1635	76	2
TGAGTTACAAGTGCTG	2.208683968627045	0	0	Clone1	NA	1234	1014	NA	0
TGAGTTACAATCGAGT	2.156335381961427	0	0	NA	NA	1309	1070	NA	0
TGAGTTACAATGGGCC	0	0	0	Clone1	NA	1054	887	NA	1
TGAGTTACATAGGTTA	0	0	0	Clone1	chrX:49Mb | 19kb	1214	948	22	0
TGAGTTACATTCAGTT	0	0	0	Clone1	chrX:49Mb | 9kb	1092	908	36	2
TGAGTTGTCATGCAAT	1.5024849469806003	0	0	Clone1	chrX:49Mb | 19kb	2863	2037	66	0
TGAGTTGTCGTACACA	0	0	0	Clone1	NA	623	534	NA	2
TGAGTTGTCTCATCGT	3.118906157845251	0	0	Clone1	chrX:49Mb | 17kb	925	772	29	1
TGATAGAAGCCACTCC	0	0	0	Clone1	NA	2226	1686	NA	0
TGATAGAAGGAATGCG	0	0	0	Clone1	NA	1386	1130	NA	2
TGATAGAAGGATCTCA	2.9470955272183295	0	0	Clone1	chrX:49Mb | 4kb	1108	905	140	1
TGATAGAAGGCATCCG	2.419070801644534	0	0	NA	NA	977	826	NA	2
TGATAGAAGGTTAGCC	2.7644235071561227	0	0	Clone1	chr12:95Mb | 3kb	1345	1087	29	0
TGATAGAAGTAAGTTC	2.798753696983897	0	0	Clone1	NA	1945	1466	NA	3
TGATAGAAGTTGCATG	0	0	0	Clone1	NA	874	757	NA	3
TGATAGCCAACCAACG	0	0	0	Clone1	NA	1322	1091	NA	3
TGATAGCCAGTAAGTC	0	2.5877732833977265	0	NA	NA	813	699	NA	2
TGATAGCCATGATATG	0	0	0	NA	NA	515	455	NA	2
TGATAGCCATGGTCAG	2.175478871708186	0	0	Clone1	NA	1281	1050	NA	0
TGATCATAGCAATCGC	0	0	0	NA	NA	1174	989	NA	1
TGATCATAGCCACATA	0	0	0	NA	NA	1389	1107	NA	4
TGATCATAGCCAGTCG	0	0	0	Clone1	NA	1577	1250	NA	3
TGATCATAGTAGTAAG	0	0	0	Clone1	chrX:49Mb | 9kb_chr12:95Mb | 3kb	904	766	35	3
TGATCCCCAATCAAGC	0	0	0	Clone1	NA	938	789	NA	1
TGATCCCCAATTCATC	0	0	0	NA	NA	2818	1966	NA	0
TGATCCCCACCTGTGT	0	0	0	Clone1	chrX:49Mb | 48kb	1533	1241	38	2
TGATCCCCAGCACCTT	1.4927839390434805	0	0	Clone1	NA	2899	1975	NA	0
TGATCCCCAGCAGTCA	0	0	0	NA	NA	1155	959	NA	4
TGATCCCCAGTTAGAC	1.986951484797675	0	0	Clone1	NA	1589	1284	NA	2
TGATCCCCATCAATTC	0	0	0	Clone1	NA	954	796	NA	1
TGATCCCCATGAAGCT	3.3507085278296103	0	3.3507085278296103	NA	NA	1090	897	NA	3
TGATCCGGTCATTGGT	2.7958614175973073	0	0	Clone1	chr6:152Mb | 12kb	1951	1528	33	0
TGATCCGGTCTCACGA	0	2.2748030708547966	0	Clone1	chr6:152Mb | 12kb	1146	922	42	3
TGATCCGGTTGTGCCA	0	0	0	Clone1	NA	1066	894	NA	0
TGATCCTTCAAGTTAC	0	0	0	Clone1	NA	954	807	NA	1
TGATCCTTCACCATTC	0	0	0	NA	NA	2222	1672	NA	4
TGATCCTTCACTCATC	2.2343366125551793	0	0	Clone1	chrX:49Mb | 12kb	1199	982	14	0
TGATCCTTCCATTCGT	0	0	2.5597956556439763	Clone1	NA	838	724	NA	3
TGATCCTTCTATCCTA	0	0	0	Clone1	NA	1058	882	NA	3
TGATGAAAGCCTCTGC	2.3879548330931195	0	0	NA	NA	1011	870	NA	0
TGATGAAAGGCTCTGG	0	0	0	Clone1	NA	1249	1001	NA	3
TGATGAGGTAGTAGTG	0	1.7984574179121826	0	Clone2	NA	1984	1501	NA	4
TGATGAGGTCAAGGGT	0	0	2.1271576769937455	Clone1	NA	1353	1077	NA	3
TGATGAGGTCAGGCGA	2.999015723647545	0	0	NA	NA	1049	878	NA	4
TGATGAGGTCTAGCTG	1.9498634027428468	1.9498634027428468	0	Clone1	NA	1659	1289	NA	0
TGATGAGGTCTTGAAC	2.5168510863477893	0	0	NA	NA	878	761	NA	4
TGATGAGGTCTTGGTG	0	0	0	NA	NA	799	697	NA	0
TGATGAGGTGAAGTAT	0	0	0	NA	NA	1051	864	NA	1
TGATGAGGTGCGCGTT	2.363175744919124	0	0	Clone1	NA	1039	874	NA	2
TGATGAGGTTAACGCT	0	0	0	Clone1	chrX:49Mb | 99kb	823	712	122	2
TGATGAGGTTAGGGTA	0	0	0	Clone1	chr6:152Mb | 11kb	925	798	66	3
TGATGAGGTTGAGGCG	2.2108509647785826	0	0	Clone1	NA	1231	1014	NA	0
TGATGAGGTTTGACCG	0	0	2.1803376325094117	Clone1	chr6:152Mb | 1kb	1274	1052	43	3
TGATGAGGTTTGAGTC	0	0	0	NA	NA	1311	1050	NA	0
TGATGCCAGCATGTGC	0	0	0	Clone1	chrX:49Mb | 48kb	1049	879	35	3
TGATGCCAGCCACTCC	0	0	0	Clone1	chr12:95Mb | 3kb	1349	1066	45	0
TGATGCCAGCGATGTC	0	0	1.6735161717558003	Clone1	NA	2309	1675	NA	3
TGATGCCAGGATCTCA	0	0	0	NA	NA	961	814	NA	2
TGATGCCAGGATGGAT	0	0	0	Clone1	chr12:95Mb | 0kb	1879	1447	347	0
TGATGCCAGGGGATTG	0	0	0	Clone1	NA	1632	1290	NA	1
TGATGCCAGGTATGGG	0	0	0	NA	NA	1025	829	NA	1
TGATGGCTCACACTAG	2.6928759647180742	0	0	Clone1	NA	1452	1134	NA	0
TGATGGCTCACTCGCC	0	0	0	Clone1	chrX:49Mb | 19kb	1232	1020	13	3
TGATGGCTCAGCGAGA	0	0	0	NA	NA	866	745	NA	2
TGATGGCTCCATCATC	2.0804046376698775	0	0	Clone1	chr12:95Mb | 3kb	1427	1120	43	3
TGATGGCTCCCGGCTT	2.265849410543036	0	0	Clone1	NA	2315	1730	NA	1
TGATGGCTCGCTAGAC	0	0	0	Clone1	chrX:49Mb | 12kb	799	698	11	1
TGATGGCTCGCTGACG	0	0	1.777323252340477	Clone1	NA	2035	1514	NA	3
TGATGGCTCTAATCCC	1.9618495024523999	0	1.9618495024523999	Clone1	NA	1636	1269	NA	0
TGATGGTCAACCCGTT	0	0	2.3640480802736126	Clone1	NA	1038	884	NA	0
TGATGGTCAACTACGG	0	0	0	Clone1	NA	1244	1041	NA	3
TGATGGTCAACTATGA	0	0	0	NA	NA	1256	1047	NA	4
TGATGGTCACCATCGT	2.281879683642564	0	2.281879683642564	NA	NA	1137	935	NA	1
TGATGGTCACTAAGCG	2.213749425747868	0	0	Clone1	chrX:49Mb | 4kb	1227	1025	13	0
TGATGGTCATAGGGTT	0	0	0	Clone1	chrX:49Mb | 9kb	766	656	89	1
TGATGGTCATTGGCAG	2.159720181877765	0	0	Clone1	NA	1304	1060	NA	0
TGATGTTAGCAACCGT	2.3348933362267035	0	0	NA	NA	1072	895	NA	1
TGATGTTAGCTAGGTC	0	0	0	Clone1	chrX:49Mb | 19kb	1072	873	18	3
TGATGTTAGTAAGCCC	0	0	0	NA	NA	1484	1170	NA	1
TGATGTTAGTAAGTGA	0	0	0	NA	NA	2091	1539	NA	3
TGATGTTAGTCGCAAC	0	0	0	Clone1	NA	868	750	NA	0
TGATGTTAGTTACGTG	2.3701802859524217	0	2.3701802859524217	Clone1	NA	1031	883	NA	1
TGATTAGCACCTAACC	2.070653909543844	0	2.070653909543844	NA	NA	1443	1138	NA	1
TGATTAGCATAGAGTC	0	0	0	Clone1	chrX:49Mb | 28kb_chr6:152Mb | 12kb	1150	960	114	0
TGATTCCTCCTGCTAT	0	0	0	NA	NA	1056	913	NA	1
TGATTCCTCCTTAGAG	2.094014552950642	0	2.094014552950642	Clone1	chrX:49Mb | 1kb_chrX:49Mb | 48kb	1405	1145	48	3
TGATTCCTCGAATCCA	2.189440371732106	0	0	Clone1	NA	1261	1046	NA	0
TGATTCCTCTAGCTCT	0	0	0	NA	NA	1154	965	NA	3
TGATTGGTCAGTGCCG	2.562368631582984	0	0	Clone1	chrX:49Mb | 1kb_chrX:49Mb | 28kb	2507	1808	285	1
TGATTGGTCCTGATAG	2.637526539567984	0	0	Clone1	chrX:49Mb | 4kb_chrX:49Mb | 19kb_chr12:95Mb | 0kb	1541	1220	67	2
TGATTGGTCGTCTCCA	0	0	0	Clone1	chr12:95Mb | 3kb	846	733	100	1
TGATTGGTCTTGATCC	2.2152025896316276	0	0	Clone1	chrX:49Mb | 28kb	1225	987	94	3
TGATTTCCACTAACTT	1.4642891467178614	0	0	Clone1	NA	3008	2060	NA	2
TGATTTCCACTTGCTA	2.3849658726474376	0	0	NA	NA	3043	2129	NA	2
TGATTTCCAGTACTAA	1.91649626384902	0	1.91649626384902	Clone1	NA	1725	1322	NA	2
TGATTTCCATTAAGCA	0	0	0	Clone1	NA	1108	909	NA	0
TGATTTGGTAAGCCAA	0	0	0	NA	NA	869	761	NA	2
TGATTTGGTCAGTAGA	0	0	0	Clone1	NA	1120	955	NA	1
TGCAAACCAAGTTACA	3.2701944353909913	0	0	NA	NA	1185	975	NA	4
TGCAAACCAAGTTCCC	0	0	0	Clone1	NA	1069	910	NA	0
TGCAAACCACAGGATT	0	0	2.402453165830269	NA	NA	995	855	NA	1
TGCAAACCAGCCATAG	0	0	0	Clone1	NA	1023	880	NA	1
TGCAAACCATTCGGGA	1.449889329584401	0	0	NA	NA	3065	2146	NA	1
TGCAAAGGTAGTGCCC	2.828207858867261	0	0	Clone1	NA	1885	1462	NA	1
TGCAAAGGTCTGTGCA	2.0526953113365125	0	0	Clone1	NA	1473	1180	NA	0
TGCAAAGGTGAAGCGT	2.1915558287635863	0	0	Clone1	NA	1258	1045	NA	3
TGCAAAGGTGAGCGTG	1.8855100887834084	0	1.8855100887834084	Clone1	NA	1789	1385	NA	1
TGCAAAGGTGCGCCAT	0	0	2.1097739295290716	Clone1	NA	1380	1112	NA	2
TGCAAAGGTTATCTAG	0	0	0	Clone1	chrX:49Mb | 48kb	2172	1586	154	0
TGCAAAGGTTGAGGCG	2.3693014734316296	0	0	Clone1	NA	1032	863	NA	1
TGCAAAGGTTTGAGCT	0	0	0	Clone1	NA	826	718	NA	3
TGCAAATTCACCTAAG	0	0	0	Clone1	NA	603	544	NA	0
TGCAAATTCATGTCCT	0	0	0	NA	NA	2609	1920	NA	4
TGCAAATTCGCATGGT	2.186628451704724	0	2.186628451704724	Clone1	NA	1265	995	NA	1
TGCAATGTCATCGTGA	2.0473880648715497	0	0	Clone1	chr12:95Mb | 11kb	1482	1166	82	2
TGCAATGTCCTGCACC	0	0	0	Clone1	NA	1267	1035	NA	2
TGCAATTAGTAATGAG	2.2015026587272977	0	0	NA	NA	1244	1052	NA	4
TGCACAATCAAGTCCA	0	0	0	Clone1	chr6:152Mb | 47kb	1811	1378	11	3
TGCACAATCACCCTGC	0	0	0	Clone1	NA	1377	1119	NA	3
TGCACAATCAGTTGAT	0	0	0	Clone1	NA	1325	1080	NA	3
TGCACAATCCAACCTT	1.4256487811756862	0	0	NA	NA	3164	2229	NA	4
TGCACAATCCATCATC	0	0	0	Clone1	NA	1214	991	NA	1
TGCACAATCCTGAATG	0	0	0	Clone1	NA	1529	1222	NA	0
TGCACAATCGCGAGTT	0	0	0	Clone1	chrX:49Mb | 3kb	1883	1447	111	4
TGCACAATCTCACTTA	0	0	0	Clone1	NA	1368	1083	NA	0
TGCACAATCTGTAACG	0	0	0	NA	NA	911	799	NA	1
TGCACACAGCTTCCTG	0	0	2.15836452739886	Clone1	NA	1306	1069	NA	3
TGCACACAGGCACTAC	0	0	0	Clone1	NA	2206	1653	NA	1
TGCACACAGTGCCATA	2.0724728723637424	0	2.0724728723637424	Clone1	NA	1440	1152	NA	1
TGCACAGCAATACGGT	2.538053314977434	0	0	Clone1	NA	858	728	NA	2
TGCACAGCAGGCAGAG	2.1284607867951406	0	2.1284607867951406	NA	NA	1351	1086	NA	3
TGCACAGCATGGCGAC	0	0	0	Clone1	chr6:152Mb | 8kb	1734	1345	34	3
TGCACAGCATTACATC	2.361433826824168	0	0	Clone1	NA	1041	890	NA	3
TGCACCCTCAATGGAA	0	0	0	NA	NA	1248	1002	NA	3
TGCACCCTCACAGATT	0	0	0	NA	NA	1171	950	NA	1
TGCACCCTCCCGTGTC	0	0	0	Clone1	NA	1412	1145	NA	0
TGCACCCTCCTCACCA	2.1142439984164736	0	0	NA	NA	1373	1112	NA	1
TGCACCCTCCTGCGTC	1.9597512004671847	0	0	Clone1	NA	1640	1302	NA	0
TGCACCTCAAGCATCG	0	0	0	Clone1	chrX:49Mb | 10kb	1428	1153	115	1
TGCACCTCACCTGCTG	2.2646887828459494	0	0	NA	NA	1159	970	NA	2
TGCACCTCACCTGTAC	0	0	0	Clone1	NA	1510	1226	NA	2
TGCACCTCACTTGGTC	0	0	0	Clone1	chrX:49Mb | 1kb	1123	937	13	2
TGCACCTCAGGCAAGG	0	0	0	NA	NA	994	822	NA	2
TGCACCTCATAGATCA	2.2306215105112326	0	0	Clone1	NA	1204	969	NA	0
TGCACCTCATCCGTGT	0	0	0	Clone1	chr12:95Mb | 3kb	1723	1382	194	2
TGCACCTCATTAGGCG	2.1226137135450447	0	0	NA	NA	1360	1090	NA	4
TGCACGTAGGATCAGG	2.279513972092734	0	0	Clone1	NA	1140	932	NA	1
TGCACGTAGGGCTCAT	0	0	0	NA	NA	1434	1156	NA	3
TGCACGTAGGTGAAGT	0	0	0	NA	NA	1346	1097	NA	4
TGCACGTAGTAAGTGA	2.342511107692963	0	0	Clone1	chrX:49Mb | 12kb	2126	1576	28	3
TGCACGTAGTGAGACG	2.041533639335474	0	0	Clone1	NA	1492	1162	NA	3
TGCACTAAGCCTGAAC	0	0	0	Clone1	NA	987	837	NA	1
TGCACTAAGTAGCATT	2.1607384455412384	0	1.576660885434553	Clone1	chrX:49Mb | 1kb	2605	1800	13	2
TGCAGGCCAAGGGATA	0	0	1.6489817795730668	Clone1	NA	2380	1762	NA	0
TGCAGGCCAATCGCCT	0	0	2.05328726355058	Clone1	NA	1472	1207	NA	3
TGCAGGCCAATCTGCC	0	0	0	Clone1	NA	1931	1494	NA	2
TGCAGGCCATCACATT	0	0	0	Clone1	chrX:49Mb | 48kb	2287	1692	85	0
TGCAGGTTCACCAATG	1.9375568785263424	0	0	Clone1	chrX:49Mb | 3kb_chr6:152Mb | 1kb	1683	1280	245	0
TGCAGGTTCCCTCTGA	0	0	0	Clone1	chr6:152Mb | 11kb	1067	922	38	2
TGCAGGTTCCTTCAAC	0	0	0	Clone1	NA	1447	1158	NA	0
TGCAGGTTCGAACGGA	0	0	0	Clone1	NA	2275	1699	NA	0
TGCAGGTTCTTGACGA	2.097141118779237	0	2.097141118779237	NA	NA	1400	1132	NA	0
TGCAGTCAGCCCGTTC	1.66338806773757	0	0	Clone1	chrX:49Mb | 17kb_chr12:95Mb | 22kb_chr6:152Mb | 1kb	2338	1758	103	2
TGCAGTCAGGCTAGAG	2.5116320170921016	0	0	Clone1	chr12:95Mb | 15kb	883	771	47	0
TGCAGTCAGGTGAGAT	0	0	0	Clone1	chrX:49Mb | 1kb	1065	885	40	1
TGCAGTCAGGTGCTTA	2.629729162229184	0	0	NA	NA	777	678	NA	2
TGCAGTCAGTTGCACA	0	0	0	NA	NA	1479	1179	NA	0
TGCATAACAGGGACAG	0	0	0	Clone1	NA	977	822	NA	3
TGCATAACATTCATAC	0	0	0	Clone1	NA	1451	1161	NA	0
TGCATAGTCATGTGCA	0	0	0	Clone1	NA	784	679	NA	1
TGCATAGTCGACCAAC	0	0	0	Clone1	chrX:49Mb | 3kb	1573	1255	84	3
TGCATATAGCATTAAC	0	0	0	Clone1	chr12:95Mb | 20kb	1085	895	34	2
TGCATATAGGCTTAAT	0	0	0	Clone1	NA	1404	1145	NA	0
TGCATCAAGATAGCTT	0	0	0	Clone1	NA	1123	952	NA	2
TGCATCAAGCCACGCA	2.8461063510174496	0	0	Clone1	NA	1233	1034	NA	2
TGCATCAAGCCCTGGA	1.8081968098531185	0	0	Clone1	NA	1961	1466	NA	2
TGCATCCCAAACCAAC	2.1782516761997486	0	0	Clone1	chr12:95Mb | 3kb	1277	1040	87	3
TGCATCCCACATTCAT	0	0	0	Clone1	chrX:49Mb | 6kb	1422	1159	115	0
TGCATCCCATAGACAC	0	0	0	Clone1	NA	1389	1116	NA	0
TGCATCCCATTAGACA	0	0	0	Clone1	NA	1254	1037	NA	1
TGCATCCCATTCCTAG	0	0	0	Clone1	chr12:95Mb | 15kb	1262	1050	91	1
TGCATTAGTAATCCAC	0	0	1.9115684159041644	Clone1	NA	1735	1338	NA	3
TGCATTAGTTAAGGAT	0	0	0	Clone1	chrX:49Mb | 6kb	1618	1273	19	3
TGCATTGAGAACCAGG	0	0	0	Clone1	NA	1101	917	NA	3
TGCATTGAGAACCATT	0	0	0	Clone1	chrX:49Mb | 6kb	1959	1479	67	3
TGCATTGAGCTTAGTG	0	2.4070361042690314	0	Clone1	NA	990	813	NA	3
TGCATTTCAACGGGTC	2.785574384587446	0	0	NA	NA	1315	1080	NA	4
TGCATTTCATGAAGCT	1.9948666409360813	0	1.9948666409360813	Clone1	NA	3149	2178	NA	2
TGCCACCTCAGTTAGT	0	0	0	Clone1	NA	1364	1132	NA	4
TGCCACCTCCCAGGTG	0	0	0	NA	NA	2094	1556	NA	1
TGCCACCTCCCATTAC	0	0	0	NA	NA	1325	1036	NA	2
TGCCAGACAACGGTGC	1.7048299152552855	0	0	NA	NA	2222	1657	NA	4
TGCCAGGTCACGGAAG	3.428198662466623	0	0	Clone1	chr12:95Mb | 3kb	1006	836	60	3
TGCCAGGTCCGTCACC	1.9309743656377114	0	0	NA	NA	1696	1361	NA	0
TGCCAGGTCGATTGGC	2.1078659616604583	0	0	Clone1	chr12:95Mb | 3kb	2766	1947	20	2
TGCCAGTAGTAGCGAG	0	0	0	NA	NA	1229	995	NA	4
TGCCATAAGCAACCTA	2.3416612034430044	0	0	Clone1	NA	1064	893	NA	2
TGCCATAAGGTCCAAC	2.3728223261285772	0	0	Clone1	chr12:95Mb | 15kb	2056	1523	23	2
TGCCATAAGTGAACGG	0	0	0	Clone1	chrX:49Mb | 4kb	1301	1075	28	0
TGCCATAAGTTGGGTC	0	0	0	NA	NA	845	730	NA	0
TGCCATCCAGGGCAGA	0	0	0	NA	NA	1362	1135	NA	1
TGCCATGGTTAGTAGG	0	0	0	Clone1	chrX:49Mb | 17kb	1851	1415	53	2
TGCCATGGTTATGGTC	0	0	0	Clone1	NA	930	763	NA	2
TGCCATGGTTTCGGGC	0	0	2.2072425502064985	Clone1	NA	1236	1045	NA	2
TGCCATGGTTTGGGAA	3.3731069843542687	0	0	Clone1	chrX:49Mb | 28kb	1065	881	64	0
TGCCATTTCAGTACCA	0	0	0	Clone1	NA	1345	1052	NA	3
TGCCATTTCCCAATGA	2.138303427273925	0	0	Clone1	NA	1336	1052	NA	0
TGCCATTTCCGCTGAG	0	0	0	Clone1	chr12:95Mb | 3kb	1888	1458	71	1
TGCCATTTCCTGCTCA	0	2.387057016415087	0	Clone1	NA	1012	857	NA	2
TGCCATTTCGTGCTAA	0	0	0	Clone1	chrX:49Mb | 48kb	2469	1807	670	1
TGCCCAAGTTCGCCTT	0	0	2.087179884903007	Clone1	NA	1416	1119	NA	0
TGCCCAAGTTCGTATA	0	0	0	Clone1	NA	1141	949	NA	3
TGCCCAAGTTGCATAC	0	0	0	Clone1	NA	2244	1654	NA	0
TGCCCAAGTTTACTTC	0	0	0	Clone1	chrX:49Mb | 158kb	1624	1273	48	3
TGCCCATCAGGAGCGA	0	0	0	Clone1	NA	592	509	NA	2
TGCCCGAAGCCGAGTT	1.7896791689146838	0	0	Clone1	chrX:49Mb | 4kb	2005	1519	41	3
TGCCCGAAGCGCTGAT	2.3265109900208683	0	0	Clone1	NA	1082	908	NA	2
TGCCCGAAGTAACGAA	0	0	0	Clone1	chrX:49Mb | 4kb	1748	1353	57	1
TGCCCGAAGTGCCTAA	0	0	0	Clone1	chr12:95Mb | 15kb	1102	895	83	1
TGCCCGAAGTGTCCGG	0	0	2.1232612460802778	Clone1	chr6:152Mb | 12kb	1359	1126	21	1
TGCCCTCAGCAAGCCT	1.6116816829082712	0	0	NA	NA	2493	1819	NA	4
TGCCCTCAGGTTCATG	1.8355696185779777	0	0	NA	NA	1898	1483	NA	4
TGCCCTCAGTACGGCT	0	0	0	Clone1	chrX:49Mb | 4kb	1548	1190	50	2
TGCCCTTGTGCGCAGA	0	0	0	Clone1	NA	1039	849	NA	0
TGCCCTTGTTTGGATC	0	0	0	Clone1	chr12:95Mb | 3kb	1480	1182	66	0
TGCCGAACAACGTGCA	1.562799336125644	0	1.562799336125644	Clone1	chr12:95Mb | 3kb	2651	1926	289	1
TGCCGAACACAGGGTC	0	0	1.671057670351505	Clone1	chrX:49Mb | 158kb	2316	1690	13	2
TGCCGATAGGGTACGA	2.0682352392869925	2.0682352392869925	0	Clone1	NA	1447	1117	NA	1
TGCCGATAGTCAGGAG	2.194385178800358	0	0	NA	NA	1254	1010	NA	4
TGCCGCTTCCCAGGCA	0	0	0	NA	NA	2266	1670	NA	0
TGCCGCTTCTAGTACG	1.5153769520302074	0	0	Clone1	NA	2816	1974	NA	2
TGCCGTAGTAGTAAGT	0	0	0	Clone1	chr12:95Mb | 3kb	2177	1625	99	0
TGCCGTAGTGACTCGC	2.9846380962695913	0	0	Clone1	NA	1065	868	NA	3
TGCCGTAGTGGGTATA	0	0	0	Clone1	chrX:49Mb | 48kb	1265	1052	32	2
TGCCGTAGTTCCTCGT	0	0	0	Clone1	NA	1778	1385	NA	1
TGCCGTAGTTGCGGAG	1.8001417479808595	0	0	Clone1	chrX:49Mb | 19kb	1980	1498	45	0
TGCCGTGAGCAACTCA	0	0	0	NA	NA	1677	1325	NA	2
TGCCGTGAGGTAATTC	0	0	0	NA	NA	1119	938	NA	1
TGCCGTGAGTAGCCGT	2.563105189119604	0	0	Clone1	NA	835	715	NA	2
TGCCGTGAGTGAGTCC	0	0	0	Clone1	NA	945	799	NA	1
TGCCGTTCAAACCGGC	2.2478543719500057	0	2.2478543719500057	NA	NA	1181	1010	NA	4
TGCCGTTCACTAATCT	1.9061852996829174	0	0	Clone1	chrX:49Mb | 1kb	1746	1347	42	0
TGCCGTTCACTACCTA	0	0	0	NA	NA	1609	1304	NA	3
TGCCGTTCATGAGCGC	3.1025210991907723	0	2.4533293398914102	Clone1	NA	941	807	NA	3
TGCCTAAAGCTAGTTG	2.362304327695668	0	0	Clone1	chrX:49Mb | 3kb	1040	859	158	3
TGCCTAAAGCTGGTTA	2.344213548288271	0	0	Clone1	chrX:49Mb | 6kb	1061	898	43	0
TGCCTAAAGGCTCTCC	2.094014552950642	0	0	NA	NA	1405	1153	NA	4
TGCCTAAAGTCATCCT	0	0	0	Clone1	chrX:49Mb | 17kb	1160	969	164	1
TGCCTAAAGTCGCTGG	2.8819586704146225	0	0	Clone1	NA	1187	970	NA	2
TGCCTAAAGTTGCGGT	0	0	0	Clone1	NA	1820	1409	NA	0
TGCCTAGGTGGACCCT	2.407955719824212	0	0	Clone1	NA	989	828	NA	2
TGCCTAGGTGGGTTGG	1.6585519632460397	0	1.6585519632460397	NA	NA	2352	1761	NA	1
TGCCTAGGTTATCTAG	0	0	0	Clone1	chrX:49Mb | 48kb	1201	1000	117	3
TGCCTAGGTTCACGGC	0	0	0	Clone1	chr6:152Mb | 1kb	1098	910	13	1
TGCCTATTCCCTGGCT	2.3132745688163707	0	0	NA	NA	1098	924	NA	1
TGCCTATTCCTTCAGT	2.1350088735336517	0	0	Clone1	NA	1341	1098	NA	0
TGCCTATTCGAACGTC	1.9858661855509583	0	0	Clone1	NA	1591	1243	NA	2
TGCCTATTCGATTGGC	0	0	0	Clone1	NA	1028	863	NA	1
TGCCTCATCCCTCAGC	0	0	0	NA	NA	1579	1251	NA	4
TGCCTCATCGACTATG	0	0	0	NA	NA	1133	939	NA	0
TGCCTCATCTGTCTGT	0	0	0	NA	NA	1627	1332	NA	2
TGCCTCGCAACGGTCA	0	0	0	Clone1	NA	1386	1088	NA	3
TGCCTCGCAATCCTGC	1.683796479752647	0	0	Clone1	NA	2280	1730	NA	2
TGCCTCGCAGGACTCA	0	0	0	NA	NA	1257	1056	NA	0
TGCCTCGCATGACCCT	0	0	1.9160020058807872	Clone1	NA	1726	1345	NA	0
TGCCTCTGTCAGTAGA	1.5442801871015397	0	0	Clone1	chrX:49Mb | 28kb	2714	1922	415	2
TGCCTCTGTCATGGAA	0	0	0	Clone1	NA	1045	877	NA	1
TGCCTCTGTGCGCGTT	2.2803017793980076	0	0	Clone1	chr6:152Mb | 11kb	1139	970	48	1
TGCCTCTGTGCGTGCT	2.088418104640135	0	0	NA	NA	2828	2083	NA	4
TGCCTCTGTTATGCTA	0	0	0	NA	NA	1655	1332	NA	4
TGCCTCTGTTGCCTTC	2.363175744919124	0	0	Clone1	NA	2078	1575	NA	1
TGCCTGCTCACTCTCG	2.633319229650752	0	0	NA	NA	1548	1236	NA	1
TGCCTGCTCCCTGTAT	2.2029337810685963	0	0	Clone1	NA	1242	1046	NA	3
TGCCTGCTCGACATGC	0	0	0	Clone1	chrX:49Mb | 9kb	779	663	37	2
TGCCTGCTCGATGGAG	0	0	0	Clone1	NA	1221	989	NA	3
TGCCTTTAGCCCTGAG	0	0	0	Clone1	chrX:49Mb | 17kb_chr12:95Mb | 22kb	1119	922	186	1
TGCCTTTAGCTATGAT	2.0427009719032965	0	2.668811590697051	Clone1	chrX:49Mb | 19kb	1490	1181	16	0
TGCCTTTAGTCAAGGG	0	0	0	Clone1	chrX:49Mb | 48kb	1785	1415	131	2
TGCCTTTAGTTAGATC	0	0	0	Clone1	NA	1076	907	NA	2
TGCGAAAGTTTGCCAG	2.4640819950232826	0	0	Clone1	chrX:49Mb | 28kb	930	796	72	0
TGCGACCGTATTAGGG	0	0	0	Clone2	NA	1245	1011	NA	4
TGCGACCGTCAGTAGA	3.142985607091825	2.1271576769937455	2.1271576769937455	Clone1	NA	1353	1117	NA	0
TGCGACCGTGAGTAGC	2.8827542855987707	0	0	Clone1	NA	1186	963	NA	0
TGCGACTAGAAGCTGG	0	0	0	Clone1	NA	974	826	NA	2
TGCGACTAGGTGATGG	0	0	0	Clone1	chr12:95Mb | 11kb	1126	910	21	1
TGCGACTAGTGCCTGG	0	2.0616225423999195	0	NA	NA	1458	1156	NA	0
TGCGACTAGTTGGGCT	1.8640167614594136	0	0	NA	NA	1835	1424	NA	4
TGCGAGGGTAACGCTT	0	0	2.1651660828208033	Clone1	NA	1296	1079	NA	2
TGCGAGGGTATGGTCT	0	0	1.7461705174007456	Clone1	NA	2113	1607	NA	0
TGCGAGGGTATTGGCT	1.8320356694991882	0	0	Clone1	NA	1906	1438	NA	4
TGCGAGGGTGGACTGG	0	0	0	Clone1	NA	1367	1094	NA	3
TGCGAGGGTTCCCTTA	2.0664261735677654	0	2.0664261735677654	Clone1	NA	1450	1157	NA	0
TGCGAGGGTTTACAGC	2.9453868465359867	0	0	Clone1	chrX:49Mb | 6kb	1665	1285	23	0
TGCGATGCAAGTGAGA	3.216957819005698	0	0	Clone1	NA	835	729	NA	3
TGCGATGCACCAGGGT	0	0	2.20365030225719	Clone1	NA	1241	1001	NA	0
TGCGATGCAGGAACCC	0	0	0	Clone1	chrX:49Mb | 12kb	1013	871	43	0
TGCGATGCATGGCTCT	0	0	0	Clone1	NA	833	727	NA	2
TGCGATTGTAAGGTTG	2.5158047067359055	0	0	NA	NA	879	746	NA	1
TGCGATTGTAATCACC	2.2501294756181114	0	0	NA	NA	1178	983	NA	3
TGCGATTGTAATGGTG	2.344213548288271	0	0	NA	NA	1061	880	NA	4
TGCGATTGTAATTGCC	0	0	0	Clone1	NA	1327	1072	NA	0
TGCGATTGTATGTGTC	2.0311065719069585	0	0	NA	NA	1510	1216	NA	2
TGCGATTGTCAACTCG	0	0	0	Clone1	NA	1245	1015	NA	0
TGCGATTGTCTAGTTA	0	0	0	Clone1	NA	832	745	NA	2
TGCGATTGTTAAGGAT	2.1734055878719802	0	0	Clone1	chrX:49Mb | 1kb_chrX:49Mb | 158kb	2568	1852	66	1
TGCGATTGTTAGGTCT	0	0	0	NA	NA	1140	954	NA	4
TGCGGCTGTAATCGTC	0	0	2.2043674648485996	NA	NA	1240	1009	NA	2
TGCGGCTGTGATGCCC	0	0	0	Clone1	NA	626	522	NA	2
TGCGGCTGTTGTGGTT	0	0	2.1429390301602433	Clone1	NA	1329	1053	NA	0
TGCGGGTCAAGCCGTA	1.5243056465517457	0	0	NA	NA	2784	2000	NA	1
TGCGGGTCAAGTTCGG	0	0	0	NA	NA	1202	1008	NA	1
TGCGGGTCACTACCGT	0	0	0	Clone1	NA	1470	1184	NA	0
TGCGGGTCACTATATC	2.0357233799496193	0	2.0357233799496193	Clone1	chr12:95Mb | 3kb	1502	1201	93	0
TGCGGGTCATCCAATT	2.1958036179497036	0	0	Clone1	chrX:49Mb | 19kb	1252	1019	41	3
TGCGGGTCATGCGGAC	0	0	2.2779406403648053	Clone1	NA	1142	950	NA	0
TGCGGGTCATTCGGGA	0	0	0	Clone1	NA	1110	919	NA	0
TGCGGTTAGAACCAGG	2.2065228115154145	0	0	Clone1	NA	1237	1020	NA	0
TGCGTAATCACAGCTA	0	0	0	Clone1	NA	1518	1205	NA	0
TGCGTAATCACTCGGG	0	0	0	Clone1	NA	1140	961	NA	3
TGCGTAATCATAGATC	2.512673271039079	0	0	Clone1	NA	1764	1335	NA	1
TGCGTAATCCCCTTGA	0	0	0	Clone1	chrX:49Mb | 48kb	1426	1146	13	0
TGCGTAATCCTGCGAG	0	0	0	NA	NA	1098	906	NA	4
TGCGTAATCGTAGTCA	0	0	0	Clone1	NA	1176	996	NA	0
TGCGTATGTAGGTGCG	0	0	1.8921782169751025	Clone1	NA	1775	1375	NA	0
TGCGTATGTCTAAGTC	0	0	0	Clone1	chr12:95Mb | 15kb	1306	1078	53	0
TGCGTATGTGAACGAC	1.9314786592037287	0	2.5493990784179004	Clone1	NA	1695	1306	NA	0
TGCGTATGTGCGTGTC	2.2639159518348917	0	0	NA	NA	1160	970	NA	4
TGCTAACGTAGCGGAT	2.0188347739318973	1.450388978653788	0	NA	NA	3063	2152	NA	2
TGCTAACGTCTTGGTG	0	0	0	Clone1	NA	1068	872	NA	3
TGCTAACGTGAAGCTA	0	0	0	Clone1	NA	1228	1006	NA	0
TGCTAACGTGGAGCCA	0	0	0	Clone1	chrX:49Mb | 28kb	911	765	551	2
TGCTAAGTCACTTGAG	2.499235529103865	0	0	NA	NA	1790	1399	NA	2
TGCTAAGTCATGTCTC	0	0	0	NA	NA	785	674	NA	2
TGCTAAGTCCGCGAAT	0	0	0	NA	NA	1312	1110	NA	2
TGCTAAGTCCTCTCGA	2.15431141863232	0	0	NA	NA	1312	1070	NA	2
TGCTAAGTCTGTCTGT	0	0	0	Clone1	NA	1206	997	NA	0
TGCTACAAGAACCTTG	0	0	0	NA	NA	1040	864	NA	1
TGCTACAAGAAGCGTG	0	0	0	Clone1	chrX:49Mb | 4kb	978	839	37	1
TGCTACAAGCCTCTAT	0	0	2.218847041349385	Clone1	chrX:49Mb | 1kb	1220	1014	22	3
TGCTACAAGGAGCCAA	2.93239366414585	0	0	Clone1	NA	1688	1331	NA	0
TGCTACAAGTCGAATT	2.978419082352315	0	2.3348933362267035	Clone1	chr12:95Mb | 3kb	1072	902	57	0
TGCTACCCAAGTGTCG	2.1922622277645565	0	0	NA	NA	1257	1034	NA	4
TGCTACCCACTAAGGT	0	0	0	Clone1	NA	2703	1919	NA	0
TGCTACTTCCAGATAT	0	0	0	Clone1	NA	1825	1410	NA	0
TGCTACTTCCTCAACT	0	0	0	NA	NA	2016	1540	NA	4
TGCTACTTCCTGAGTA	3.024739398873978	0	0	Clone1	NA	1021	846	NA	0
TGCTACTTCTGGCCGA	0	0	0	NA	NA	1037	891	NA	4
TGCTATAGTAACCGGG	0	0	0	NA	NA	1840	1453	NA	0
TGCTATAGTCCATACG	2.417207993704222	0	0	Clone1	chrX:49Mb | 1kb	979	849	15	2
TGCTATAGTGACGTGG	1.8765560058881319	0	0	Clone1	chrX:49Mb | 1kb	1808	1402	25	0
TGCTATAGTTATGTCA	0	0	0	Clone1	chr6:152Mb | 47kb	1234	1002	46	1
TGCTATGAGCGATTCA	0	0	2.450420473716831	NA	NA	944	773	NA	2
TGCTATGAGTGACGAG	0	0	0	NA	NA	1332	1084	NA	3
TGCTATGAGTTGCCTT	2.076123630664351	0	0	NA	NA	1434	1167	NA	4
TGCTCAAAGCCTAGCG	0	0	3.448616854224119	Clone1	NA	985	836	NA	1
TGCTCAAAGGTGGAAT	2.557596383156278	0	0	NA	NA	840	738	NA	4
TGCTCAAAGGTTGCTA	0	0	0	Clone1	chrX:49Mb | 6kb	1148	917	40	1
TGCTCAAAGTAGCTCA	1.3977273836309108	0	0	Clone1	NA	3283	2292	NA	1
TGCTCACCAAGCATAC	2.106596559876401	0	0	Clone1	chrX:49Mb | 4kb	1385	1114	54	1
TGCTCACCAATCCAGG	0	0	1.7818289010254542	Clone1	chrX:49Mb | 17kb	2024	1548	25	2
TGCTCACCACAGCGTA	2.825715651950415	0	0	Clone1	NA	1260	1047	NA	1
TGCTCACCATTACGAA	2.4289191517530946	0	0	Clone1	NA	1933	1507	NA	0
TGCTCACCATTGCACC	0	0	0	Clone1	chrX:49Mb | 258kb	1560	1242	53	3
TGCTCCATCAATCCTC	0	0	3.014546420368209	Clone1	NA	516	475	NA	3
TGCTCCATCCCTCTAG	0	0	0	Clone1	chrX:49Mb | 48kb	1171	970	72	3
TGCTCCATCCCTGTAT	0	0	0	NA	NA	943	824	NA	1
TGCTCCATCCTGCTGC	1.313419576493775	0	0	Clone1	NA	3678	2456	NA	2
TGCTCCGCAAAGGGAC	0	0	0	Clone1	chrX:49Mb | 19kb	2500	1789	31	2
TGCTCCGCAATCGCAG	0	0	0	Clone1	NA	1347	1098	NA	1
TGCTCCGCAATTCAGA	0	0	0	Clone1	chrX:49Mb | 258kb	1033	857	12	3
TGCTCCGCACCATTGC	0	0	2.390654111541811	Clone1	chrX:49Mb | 12kb	1008	864	22	3
TGCTCCGCACTAGTAA	2.2803017793980076	0	0	NA	NA	1139	950	NA	1
TGCTCCGCAGCCAAGC	0	0	0	Clone1	chrX:49Mb | 17kb_chr12:95Mb | 22kb	1034	867	135	3
TGCTCCGCATGACTCC	1.8120441403995609	0	2.420003763552574	Clone1	chrX:49Mb | 28kb	1952	1525	96	0
TGCTCCGCATGGTAAC	2.1624384612508036	0	2.1624384612508036	NA	NA	1300	1071	NA	2
TGCTCCGCATTACGTT	1.4632676986734579	0	0	NA	NA	3012	2096	NA	2
TGCTCGCTCATGCGGT	0	0	2.508515888389064	Clone1	NA	1772	1359	NA	3
TGCTCGCTCCATAGCA	2.669436422598552	0	2.0432853021693558	Clone1	NA	1489	1187	NA	3
TGCTCGCTCTATCCGT	0	0	0	NA	NA	1448	1176	NA	2
TGCTGATGTGCGGTAG	0	0	0	Clone1	chrX:49Mb | 28kb	1484	1184	30	3
TGCTGATGTTTACTCT	0	0	0	NA	NA	1260	1029	NA	3
TGCTGATGTTTGGCAT	0	1.6540918790294832	0	Clone1	NA	2365	1734	NA	1
TGCTGCCTCCCGTGAG	2.064020634860338	0	0	Clone1	chr6:152Mb | 11kb	1454	1172	63	0
TGCTGCCTCCGCAGTG	0	0	1.8855100887834084	Clone1	chrX:49Mb | 6kb	1789	1377	174	1
TGCTGCCTCCTTCGTG	0	1.8329175417215624	0	Clone1	NA	1904	1449	NA	2
TGCTGCCTCGAACGTC	0	0	0	Clone1	chrX:49Mb | 19kb	1537	1217	78	1
TGCTGCCTCGAATTAC	2.9963024531760145	0	0	NA	NA	1578	1238	NA	2
TGCTGCCTCGATATAC	0	0	0	Clone1	NA	901	760	NA	2
TGCTGGACAAATGACC	2.024232991870697	0	0	Clone1	NA	1522	1227	NA	0
TGCTGGACAAGCTGAT	0	0	0	Clone1	NA	1121	924	NA	0
TGCTGGACACTCGCAT	0	0	0	Clone1	chrX:49Mb | 6kb	1283	1060	83	1
TGCTGGACAGTACCCT	0	0	0	Clone1	chrX:49Mb | 10kb	1344	1093	48	0
TGCTGTCCAAACCGCA	0	0	0	NA	NA	1321	1065	NA	4
TGCTGTCCACAGCATG	1.941125450931977	0	0	Clone1	NA	1676	1308	NA	2
TGCTGTCCACATGCCT	2.3240128560758517	0	1.7242467394470675	Clone1	chr12:95Mb | 3kb	2170	1615	13	1
TGCTTAAGTAGGCGAT	0	0	0	Clone1	chr6:152Mb | 11kb	1250	1004	11	0
TGCTTAAGTATGGTTC	2.7665159236448833	0	0	Clone1	NA	1342	1082	NA	0
TGCTTAAGTCAAGTGA	0	0	0	NA	NA	606	542	NA	2
TGCTTAGAGCAGTTCA	2.6252624191635503	0	2.002033714870889	Clone1	chrX:49Mb | 28kb	3123	2167	358	1
TGCTTAGAGCTGGTAC	0	0	0	Clone1	chrX:49Mb | 17kb	884	747	39	1
TGCTTCACACCAACCT	0	0	2.209405650477225	Clone1	NA	1233	1030	NA	1
TGCTTCACATCCTGGT	2.5951991863587094	0	0	NA	NA	1613	1291	NA	2
TGCTTCACATCGTAGG	1.779777340168258	0	0	Clone1	chrX:49Mb | 1kb	2029	1541	58	0
TGGAACCTCCCCAGTC	3.6856916768947388	0	0	Clone1	NA	1029	855	NA	2
TGGAATGGTAGGCGAT	0	0	0	Clone1	chrX:49Mb | 9kb	823	697	84	1
TGGACAAGTAAGGTGC	0	0	0	Clone1	NA	1830	1375	NA	3
TGGACAAGTTGCCTCT	1.7748776090823744	0	0	Clone1	chr6:152Mb | 11kb	2041	1569	58	1
TGGACATCATGATATG	0	0	2.0810181383101667	Clone1	NA	1426	1133	NA	0
TGGACGAAGCATCGCG	0	0	0	Clone1	NA	964	808	NA	2
TGGACGAAGGATGCAG	0	0	0	Clone1	chrX:49Mb | 48kb	1390	1108	122	3
TGGACGTTCCCCAGGA	0	0	0	Clone1	NA	941	822	NA	2
TGGACTATCGACTGCG	0	0	0	NA	NA	1130	934	NA	3
TGGACTATCTGGATAT	0	0	0	Clone1	chr12:95Mb | 15kb	1195	969	11	1
TGGACTCAGAATCGCC	1.9284579948230962	0	0	Clone1	chr12:95Mb | 20kb	1701	1348	42	1
TGGACTCAGCAAGGCA	2.2539355838938624	0	0	Clone1	chrX:49Mb | 17kb	1173	950	91	1
TGGACTCAGCATATAC	0	0	0	NA	NA	859	750	NA	2
TGGACTCAGGCACACT	2.361433826824168	0	0	NA	NA	1041	866	NA	1
TGGACTCAGGGTAGAT	0	0	0	NA	NA	1713	1370	NA	2
TGGACTCAGTCATGGC	0	0	0	Clone1	chr6:152Mb | 12kb	1043	873	38	0
TGGAGCAAGGCGCTAT	2.2448308203549985	0	0	Clone1	NA	1185	977	NA	0
TGGAGCAAGGCTATAT	2.6731948615371173	0	0	NA	NA	1483	1144	NA	4
TGGAGCAAGGTCAACC	2.404283321533691	0	2.404283321533691	NA	NA	993	842	NA	2
TGGAGCAAGTAGGCAG	0	0	0	NA	NA	941	817	NA	2
TGGAGCAAGTTGGTCA	0	0	0	NA	NA	1866	1448	NA	4
TGGAGCGGTAAGTCCT	2.4660518490243706	0	0	Clone1	chrX:49Mb | 12kb	928	766	126	1
TGGAGCGGTAATTCGC	0	0	0	Clone1	NA	1178	953	NA	3
TGGAGGATCCAGGTTA	1.6927840440254343	0	0	NA	NA	2255	1711	NA	1
TGGAGGATCCTGTATC	3.0136254427554388	0	0	Clone1	chrX:49Mb | 1kb	1033	843	20	3
TGGAGGATCCTTCGAT	0	0	0	Clone1	chrX:49Mb | 19kb	2268	1638	25	0
TGGAGGATCGCTGGAT	0	0	0	Clone2	chr6:22Mb | 20kb	2399	1758	67	4
TGGAGTAGTAATGACG	0	0	0	Clone1	NA	1333	1081	NA	0
TGGAGTAGTCAAGTCT	2.166533415171936	0	0	Clone1	chrX:49Mb | 19kb	1294	1046	49	0
TGGAGTAGTGCGATGG	2.839257370388061	0	0	Clone1	NA	1242	1008	NA	3
TGGAGTAGTTCAAGGA	0	0	0	Clone1	NA	1712	1354	NA	1
TGGAGTGAGGAATTGA	3.2100858193880426	0	0	NA	NA	1682	1305	NA	4
TGGAGTGAGGCTACTA	0	0	0	Clone1	NA	1434	1156	NA	2
TGGAGTGAGGTCGATC	0	0	0	Clone1	NA	838	735	NA	2
TGGAGTGAGTAGCGTC	0	0	0	NA	NA	1297	1028	NA	3
TGGAGTGAGTGATGCC	0	0	0	Clone1	NA	964	801	NA	3
TGGATAGGTAGGTTAG	1.8026756914918705	0	0	Clone1	chr6:152Mb | 8kb	1974	1521	40	3
TGGATAGGTCATCCGA	0	2.1422751328062524	0	Clone1	chrX:49Mb | 6kb	1330	1073	121	1
TGGATAGGTCTCCAAG	2.1376434149156553	0	0	Clone1	chr12:95Mb | 15kb	1337	1098	33	0
TGGATAGGTGCACCGT	1.990762299458136	0	1.990762299458136	Clone1	chrX:49Mb | 1kb	1582	1245	19	0
TGGATAGGTTCGTAGT	0	0	0	NA	NA	1078	891	NA	4
TGGATAGGTTGAAGGC	0	0	0	Clone1	chrX:49Mb | 17kb	673	575	135	2
TGGATATTCAGGCAGA	0	0	0	Clone1	NA	2135	1644	NA	1
TGGATATTCATAGATC	0	0	0	Clone1	chrX:49Mb | 258kb	1439	1153	29	3
TGGATATTCGATGGAG	0	0	2.58891156723466	Clone1	NA	812	702	NA	2
TGGATATTCTCATCAC	0	0	0	NA	NA	1081	886	NA	1
TGGATGCTCAGTATCG	1.900840998680644	0	0	Clone1	chrX:49Mb | 28kb	1757	1383	52	2
TGGATGCTCCGCCTGT	0	0	0	NA	NA	968	844	NA	1
TGGATGCTCGACATGC	0	0	0	NA	NA	967	828	NA	2
TGGATGGAGATTCGCA	2.4417537666695446	0	0	Clone1	NA	953	838	NA	2
TGGATGGAGCGAGTCT	0	0	0	Clone1	chrX:49Mb | 28kb	1242	1005	12	2
TGGATGGAGGTGAGAT	0	0	0	Clone1	NA	889	779	NA	1
TGGATGGAGGTTGCAC	1.8333588808717303	0	2.443192025428046	Clone1	NA	1903	1441	NA	3
TGGATGGAGTTAGTGT	0	0	0	Clone1	chrX:49Mb | 258kb	759	646	16	1
TGGATTGTCACTCCGC	0	0	2.0456270638863985	Clone1	NA	1485	1175	NA	0
TGGATTGTCCGTCCTA	0	0	0	Clone1	NA	1401	1110	NA	0
TGGATTGTCGCGACTG	0	0	0	Clone1	NA	856	698	NA	2
TGGATTGTCGCTAGTA	0	0	0	NA	NA	1158	965	NA	4
TGGATTTAGGCATGTC	0	0	0	Clone1	chrX:49Mb | 6kb	943	811	18	1
TGGATTTAGGTACAGG	1.8585119697555192	0	0	Clone1	chrX:49Mb | 6kb	1847	1437	111	0
TGGCACTAGATTAGGA	2.390654111541811	0	0	Clone1	NA	1008	846	NA	0
TGGCACTAGCGCTCTC	2.0905897326634144	0	0	Clone1	NA	2821	1994	NA	0
TGGCACTAGCTTACTC	0	0	1.6700067277064425	Clone1	NA	2319	1721	NA	0
TGGCACTAGGAATGAC	0	0	1.8630964127387681	Clone1	NA	1837	1400	NA	0
TGGCATATCAGGCTAC	0	0	0	Clone1	NA	1030	902	NA	1
TGGCATATCAGGGCTT	2.3116349285139637	0	0	NA	NA	1100	933	NA	2
TGGCATATCCCAATCT	2.2858378638826533	0	0	NA	NA	3396	2236	NA	2
TGGCATATCCCTGTGC	0	0	0	Clone1	NA	1298	1067	NA	1
TGGCATATCGAACCCG	2.178946388329268	0	0	Clone1	NA	1276	1027	NA	0
TGGCATATCGCATCAA	0	0	0	NA	NA	1578	1270	NA	0
TGGCATGCAGGAATGA	2.356229966001738	0	0	NA	NA	1047	880	NA	1
TGGCATGCATTACGAA	0	0	0	Clone1	NA	1487	1183	NA	3
TGGCATGCATTCCTTC	2.1402867825542398	0	0	Clone1	chrX:49Mb | 1kb	1333	1081	36	3
TGGCATTGTAGCAGAC	3.168259292708413	0	0	Clone1	chr12:95Mb | 15kb	1757	1340	26	2
TGGCCATAGAAGGTTA	0	0	0	NA	NA	1428	1164	NA	0
TGGCCATAGGTAATGA	1.66338806773757	0	0	NA	NA	2338	1688	NA	4
TGGCCATAGGTTCATG	0	0	0	Clone1	NA	2780	1963	NA	1
TGGCCATAGTCGACCG	0	0	0	NA	NA	1155	979	NA	1
TGGCCTGAGCCTCTCA	0	0	0	NA	NA	1045	868	NA	1
TGGCCTGAGGTAATTC	2.3493420473813797	0	0	NA	NA	1055	894	NA	2
TGGCCTGAGGTAGACG	0	0	0	NA	NA	873	721	NA	3
TGGCCTGAGGTCATAT	0	0	0	Clone1	chrX:49Mb | 28kb	1730	1356	175	1
TGGCCTGAGGTCATCA	2.176517542228635	0	0	Clone1	chr6:152Mb | 11kb	2559	1830	68	3
TGGCCTGAGGTGAGTG	2.2693412787254776	0	0	NA	NA	1153	968	NA	4
TGGCCTGAGTACCAGC	2.0191179441134324	0	0	NA	NA	1531	1240	NA	1
TGGCCTGAGTTGCGTA	1.6308986612818104	0	1.6308986612818104	Clone1	chr6:152Mb | 47kb	2434	1753	36	3
TGGCGAAAGCATTACG	2.0123506192517513	0	0	NA	NA	1543	1235	NA	2
TGGCGAAAGGTCGATC	0	0	0	NA	NA	1756	1362	NA	2
TGGCGAAAGTAAGCAA	0	0	0	Clone1	NA	2155	1591	NA	0
TGGCGAGGTCTGGGTC	0	0	0	Clone1	chr6:152Mb | 12kb	1817	1408	14	1
TGGCGAGGTGATCCAT	0	0	2.356229966001738	Clone1	NA	1047	879	NA	0
TGGCGAGGTTATCTCT	0	0	0	Clone1	chr12:95Mb | 15kb_chr12:95Mb | 11kb	1976	1523	46	0
TGGCGATTCCAGCCTC	0	0	0	NA	NA	915	792	NA	3
TGGCGATTCCTGCATT	0	0	0	Clone1	chrX:49Mb | 9kb_chr12:95Mb | 3kb	1025	856	70	1
TGGCGCATCAGCAGAG	0	0	0	NA	NA	1072	908	NA	1
TGGCGCATCGTGACCG	0	0	0	Clone1	NA	608	542	NA	2
TGGCGGTCATCCCTAA	0	0	0	NA	NA	575	511	NA	1
TGGCGGTCATCGAACG	2.4293910217514756	0	0	Clone1	chrX:49Mb | 28kb	966	805	69	1
TGGCGGTCATGATAGC	0	0	0	Clone1	chr6:152Mb | 11kb	1072	896	131	0
TGGCTAATCACAGCTA	0	0	0	NA	NA	1407	1113	NA	4
TGGCTAATCAGGAGTG	2.623778615466303	0	0	NA	NA	782	706	NA	2
TGGCTAATCCATCTAC	0	0	1.810331672809066	Clone1	chrX:49Mb | 28kb	1956	1496	45	2
TGGCTAATCCCATGAA	0	0	0	NA	NA	1032	862	NA	0
TGGCTAATCCTCACTG	2.1239093123187365	0	0	NA	NA	1358	1129	NA	0
TGGCTAATCTGGATTG	0	0	1.9970647154870251	Clone1	NA	3141	2155	NA	3
TGGCTATGTCTCCAGA	0	0	0	Clone1	NA	1130	908	NA	2
TGGCTATGTTGCGGAG	0	0	0	Clone1	NA	1107	929	NA	1
TGGCTATGTTTACTCT	0	0	0	Clone1	chrX:49Mb | 9kb_chr12:95Mb | 3kb	1361	1141	112	2
TGGCTCAGTCTTGCTC	0	0	2.0293823968853086	Clone1	NA	1513	1215	NA	2
TGGCTCAGTTTACGAC	2.166533415171936	0	0	Clone1	NA	2588	1833	NA	0
TGGCTCTCAAATCGAC	2.018551708457756	0	0	Clone1	chrX:49Mb | 19kb	1532	1222	12	1
TGGCTCTCAACTGTGG	2.212298887006504	0	2.212298887006504	NA	NA	1229	994	NA	1
TGGCTCTCAATTGAGC	0	0	1.7976167364130127	Clone1	NA	1986	1513	NA	0
TGGCTCTCACCATCCG	0	0	0	NA	NA	1442	1166	NA	4
TGGCTCTCAGGTTAGT	1.9918546251059737	0	0	Clone1	chr6:152Mb | 12kb	1580	1261	14	1
TGGCTCTCATCGTACC	2.212298887006504	0	0	Clone1	chrX:49Mb | 17kb	1229	1001	34	1
TGGCTGACAAATCACA	0	0	0	Clone1	chrX:49Mb | 48kb	1331	1073	172	3
TGGCTGACAAGTCGAT	1.807344637894443	0	0	Clone1	NA	1963	1467	NA	0
TGGCTTGGTATTAGCC	0	2.178946388329268	0	Clone1	chr12:95Mb | 15kb	1276	1040	48	0
TGGCTTGGTCAGGGCA	0	0	0	NA	NA	1228	1009	NA	0
TGGCTTGGTCTTGCAG	0	0	0	Clone1	chr6:152Mb | 11kb	896	760	31	2
TGGCTTGGTGAGGTGT	2.5636580230571213	0	0	Clone1	NA	1669	1303	NA	1
TGGCTTGGTTGCAGCC	2.084709332614695	0	0	NA	NA	1420	1152	NA	2
TGGGAACGTAGCTAGA	0	0	2.032834626196963	Clone1	NA	1507	1161	NA	1
TGGGAACGTTCAATGC	1.8826706909193962	0	1.8826706909193962	Clone1	chrX:49Mb | 19kb	1795	1416	23	2
TGGGAACGTTCACGAT	0	0	0	Clone1	chrX:49Mb | 258kb	1260	1031	11	0
TGGGAACGTTCGTCCT	2.8638524089679414	0	2.2261858774754186	Clone1	chrX:49Mb | 19kb	1210	990	70	3
TGGGAACGTTCTGTAA	0	0	0	Clone1	chrX:49Mb | 48kb	981	811	13	1
TGGGAACGTTGACGGG	0	0	0	NA	NA	1349	1101	NA	0
TGGGATAGTAGCTAGA	2.087798748886558	0	0	NA	NA	1415	1149	NA	2
TGGGATAGTCTAGCAT	0	0	0	Clone1	NA	1172	962	NA	3
TGGGATAGTTGAGCAA	0	0	0	Clone1	chrX:49Mb | 28kb	822	695	135	2
TGGGATTCAAATGGCT	2.4125690503955535	0	0	NA	NA	984	835	NA	2
TGGGATTCAAATTCGA	0	0	0	Clone1	chr12:95Mb | 15kb	1626	1293	21	0
TGGGATTCAACTAAGC	2.0196845988766237	0	0	Clone1	NA	1530	1239	NA	1
TGGGATTCAATATCAG	1.7037261197427322	0	1.7037261197427322	Clone1	chrX:49Mb | 17kb	2225	1668	14	3
TGGGATTCACAAGCTG	1.6927840440254343	0	0	Clone1	chrX:49Mb | 6kb	2255	1702	119	1
TGGGATTCACCAACCT	0	0	0	Clone1	NA	974	840	NA	2
TGGGATTCAGCCTAGA	2.7679136319107873	0	0	Clone1	NA	1340	1085	NA	0
TGGGATTCAGTAATTG	0	0	0	NA	NA	1848	1400	NA	2
TGGGATTCATCGCTAC	0	0	0	NA	NA	946	795	NA	2
TGGGCAAAGGCTCCTC	0	0	0	Clone1	chrX:49Mb | 19kb	1104	908	44	0
TGGGCACCATGGAACT	0	0	0	NA	NA	1184	990	NA	1
TGGGCACCATGGTTAA	2.336580098246731	0	0	Clone1	chrX:49Mb | 19kb	1070	905	32	1
TGGGCAGGTCAGCACC	0	0	0	NA	NA	851	723	NA	2
TGGGCAGGTCAGTCCA	0	0	0	NA	NA	1150	960	NA	4
TGGGCAGGTGATCAGA	1.8494285741234164	0	0	Clone2	chr6:22Mb | 9kb	1867	1482	78	4
TGGGCGAGTAAGGACC	0	0	0	Clone1	NA	808	679	NA	1
TGGGCGAGTTCGCAAT	1.9618495024523999	0	0	NA	NA	1636	1292	NA	2
TGGGCGAGTTGACTGT	0	0	0	Clone1	NA	1606	1257	NA	3
TGGGCTTAGCCTGGAT	2.335736285411718	0	0	NA	NA	1071	904	NA	3
TGGGCTTAGGGTCATC	0	0	0	Clone1	chrX:49Mb | 48kb	1001	836	99	0
TGGGCTTAGGTAACTT	0	0	0	Clone1	chrX:49Mb | 4kb	1158	937	108	0
TGGGCTTAGGTGACTC	0	0	0	Clone1	NA	1035	884	NA	1
TGGGCTTAGTAACCAT	3.0794706653115114	0	0	Clone2	chr6:22Mb | 4kb	964	808	17	4
TGGGCTTAGTAGGCGA	0	0	0	Clone1	NA	1655	1303	NA	1
TGGGGCAGTTCGCTAG	0	0	0	NA	NA	1456	1120	NA	3
TGGGGCAGTTGCCTGA	2.074296106702192	2.074296106702192	0	NA	NA	1437	1177	NA	4
TGGGGCAGTTGCGAGG	0	0	0	Clone1	NA	1140	958	NA	1
TGGGGCAGTTGGAATG	0	0	0	Clone1	NA	1255	1030	NA	0
TGGGGCAGTTGTCTAA	0	0	2.5855012251462965	Clone1	NA	815	678	NA	1
TGGGGCAGTTTCCAGG	0	0	0	NA	NA	1210	994	NA	2
TGGGGCTCATAGGCTG	0	0	0	Clone1	chrX:49Mb | 19kb	1892	1430	43	0
TGGGGTAAGCGGTGAA	2.62853577431505	0	0	Clone1	chrX:49Mb | 19kb	778	674	79	2
TGGGGTAAGTCGATAT	0	0	0	Clone1	NA	790	669	NA	1
TGGGGTAAGTGCCTAA	2.024232991870697	0	2.024232991870697	NA	NA	1522	1233	NA	1
TGGGGTTTCCAGGTAC	0	0	0	Clone1	chr12:95Mb | 0kb	1105	921	273	3
TGGGGTTTCTAATGAC	1.6078398297927543	0	0	Clone1	chr6:152Mb | 8kb	2505	1816	24	3
TGGGGTTTCTCATCGT	0	0	0	Clone1	chrX:49Mb | 9kb	1611	1291	17	0
TGGGTCACACCACAGA	0	0	1.5833951824961274	Clone1	chr12:95Mb | 11kb	2583	1873	46	1
TGGGTCACAGGATCTG	0	0	0	NA	NA	1953	1470	NA	2
TGGGTCACATCCATTG	0	0	0	NA	NA	813	696	NA	2
TGGGTCACATGGCTAG	0	0	0	NA	NA	1225	1000	NA	0
TGGGTCCGTATGGGTA	0	0	0	NA	NA	1111	920	NA	4
TGGGTCCGTCCCGAAC	0	0	0	Clone1	NA	1171	981	NA	1
TGGGTCCGTGAACCTT	2.241067215200396	0	0	Clone1	NA	1190	953	NA	1
TGGGTCCGTTCCGTAG	0	0	0	Clone1	chrX:49Mb | 9kb	1109	922	12	3
TGGGTCCGTTCGAGTT	0	0	0	NA	NA	1306	1065	NA	1
TGGGTGAAGATAGTTC	2.255463049973131	0	0	Clone1	NA	1171	981	NA	3
TGGGTGAAGGCACTAC	0	0	0	Clone1	NA	1048	889	NA	3
TGGGTGAAGTGAGCGA	0	0	0	NA	NA	1250	1017	NA	0
TGGGTTATCACTCCGC	2.195094083853929	0	2.195094083853929	Clone1	NA	1253	1032	NA	0
TGGGTTATCAGCTGCG	2.619047483467966	0	0	Clone1	NA	786	707	NA	2
TGGGTTATCCAGCCGA	2.851470007825611	0	2.214475679005988	Clone1	NA	1226	1002	NA	3
TGGGTTATCCTGCCGT	2.06702872660313	0	2.06702872660313	Clone1	NA	1449	1163	NA	0
TGGGTTATCCTTGATC	0	0	0	Clone1	chrX:49Mb | 158kb	2075	1477	23	3
TGGGTTATCTATCGAG	0	0	0	Clone1	NA	1020	866	NA	2
TGGTAAGGTATGGTTC	0	0	0	Clone1	chrX:49Mb | 48kb	2099	1573	47	1
TGGTAAGGTGAAGGTC	1.66338806773757	0	1.66338806773757	Clone1	chrX:49Mb | 17kb	2338	1749	220	1
TGGTAAGGTTAGTTCA	2.2058037184276023	0	0	Clone1	chrX:49Mb | 4kb	1238	1026	29	3
TGGTACGCAATCAAGC	0	0	0	Clone1	chrX:49Mb | 19kb	2430	1795	31	1
TGGTACGCACAACTAA	2.484998321420278	0	0	NA	NA	909	791	NA	1
TGGTACGCACCATCAC	0	0	0	Clone1	NA	1553	1233	NA	1
TGGTACGCATGGCTCT	0	0	0	NA	NA	1027	875	NA	1
TGGTACGCATTCCTGA	2.3042968822313554	0	0	NA	NA	1109	900	NA	2
TGGTAGCTCACAGGCT	0	0	0	NA	NA	1656	1310	NA	0
TGGTAGCTCATGCGAC	0	0	1.9130433409749612	Clone1	NA	1732	1354	NA	0
TGGTAGCTCCCCTGAC	0	0	0	Clone1	NA	976	844	NA	1
TGGTAGCTCCTCACCA	0	0	0	Clone1	NA	1377	1144	NA	1
TGGTAGGAGCCATCGG	0	0	0	Clone1	chr12:95Mb | 0kb	973	800	94	1
TGGTAGGAGCGGATTC	2.4799710762920273	0	0	NA	NA	1828	1382	NA	4
TGGTAGGAGGAATGCG	2.5242119953514974	0	0	NA	NA	871	727	NA	3
TGGTAGGAGGGTTGAG	2.424684238526166	0	2.424684238526166	NA	NA	971	850	NA	2
TGGTAGGAGTGCTGGT	0	0	0	NA	NA	1014	849	NA	0
TGGTAGTCAAATCGAC	0	0	2.116809806840658	NA	NA	1369	1106	NA	0
TGGTAGTCAGCTAACG	2.0965148034967127	0	0	Clone1	NA	1401	1120	NA	0
TGGTAGTCAGGGACCT	2.4572235330968035	0	0	Clone1	chr6:152Mb | 1kb	2811	2047	34	2
TGGTAGTCATTAGGGT	2.468026314309484	0	0	Clone1	chr12:95Mb | 15kb	926	771	27	1
TGGTATTAGGAACCAG	0	0	0	Clone1	chrX:49Mb | 158kb	2391	1728	15	3
TGGTATTAGGAATTGA	0	0	0	Clone1	chr12:95Mb | 15kb	1417	1155	95	1
TGGTATTAGTGCTGCG	2.209405650477225	0	0	Clone1	chrX:49Mb | 17kb_chr12:95Mb | 22kb	1233	994	76	1
TGGTCAATCACTCATC	0	0	0	NA	NA	1766	1402	NA	1
TGGTCAATCATGCGGT	0	0	0	NA	NA	1331	1104	NA	4
TGGTCAATCCTTCATA	2.074296106702192	0	2.074296106702192	Clone1	NA	1437	1165	NA	3
TGGTCAATCGTGACTA	0	0	0	Clone1	chrX:49Mb | 48kb	1825	1437	122	0
TGGTCACAGCTACTTC	2.4446327506500602	0	0	Clone1	NA	950	808	NA	2
TGGTCACAGCTGGTTA	2.4275051339655733	0	0	Clone1	NA	968	828	NA	2
TGGTCACAGTAAGGCG	2.4088763494672967	0	0	Clone1	chrX:49Mb | 3kb_chr6:152Mb | 1kb	1976	1520	171	1
TGGTCCCTCATGATCG	0	0	0	Clone1	chr12:95Mb | 11kb	1266	1043	109	1
TGGTCCCTCATGGCTA	0	0	0	Clone1	NA	820	711	NA	1
TGGTCCCTCCTGCCGT	0	0	1.7418858558158643	Clone1	chrX:49Mb | 6kb_chrX:49Mb | 28kb	2124	1615	169	1
TGGTCCCTCGTTCAAG	0	0	0	Clone1	NA	924	798	NA	2
TGGTCCTCAACCAGAT	0	0	0	Clone1	NA	1292	1064	NA	0
TGGTCCTCAATCGGTG	0	0	2.2724578089188157	NA	NA	1149	929	NA	0
TGGTCCTCACTAGGGC	2.7834363501866295	0	0	Clone1	chr12:95Mb | 0kb	1318	1077	83	0
TGGTCCTCAGCTACAG	1.95557205996705	0	0	NA	NA	1648	1299	NA	4
TGGTCCTCATTAGTTC	0	2.2569934010687582	0	Clone1	NA	1169	975	NA	1
TGGTCTAAGGATTAGA	1.8553198962219828	0	0	Clone1	NA	1854	1428	NA	0
TGGTCTAAGTTGCTTC	0	0	0	NA	NA	897	778	NA	2
TGGTGAGAGCATGGGA	0	0	0	NA	NA	1630	1310	NA	2
TGGTGAGAGGTCAAGG	0	2.0652224708332643	0	Clone1	NA	1452	1166	NA	2
TGGTGAGAGTGCGCCA	0	0	0	Clone1	chr12:95Mb | 3kb	1251	1032	132	0
TGGTGGTTCCCATTCG	0	0	0	Clone1	chr6:152Mb | 8kb	1752	1361	47	3
TGGTGGTTCCCGCTGT	0	0	0	Clone1	NA	1375	1115	NA	0
TGGTGGTTCGACTCAA	0	0	2.2670116995150567	Clone1	NA	1156	951	NA	1
TGGTGTTGTCATTCCC	0	0	0	Clone1	NA	2508	1853	NA	1
TGGTGTTGTGAGACCG	2.309181601800763	0	0	NA	NA	1103	918	NA	4
TGGTGTTGTTGAGGAC	0	0	0	Clone1	NA	1090	911	NA	0
TGGTGTTGTTTACGAC	0	0	0	Clone1	chr12:95Mb | 11kb	962	834	78	3
TGGTTAACATAGAGAG	0	0	2.0276620855297494	Clone1	chrX:49Mb | 48kb	1516	1196	63	2
TGGTTAACATTACTAC	2.567537876980289	0	0	Clone1	NA	831	711	NA	1
TGGTTACGTAAGGTCA	1.9426600606658393	0	0	NA	NA	1673	1317	NA	0
TGGTTACGTAGTCCTG	2.365795512517748	0	0	NA	NA	1036	868	NA	2
TGGTTACGTATTGCCG	2.2072425502064985	0	0	Clone1	NA	1236	1002	NA	3
TGGTTACGTGAGGATC	2.3861601679162607	0	0	NA	NA	1013	806	NA	2
TGGTTACGTTTCAGCG	0	0	2.3265109900208683	Clone1	NA	1082	894	NA	3
TGGTTAGTCAGGGACA	0	0	0	Clone1	chrX:49Mb | 258kb	1943	1480	22	0
TGGTTAGTCATCATCC	0	0	0	Clone1	chrX:49Mb | 19kb	1818	1417	41	3
TGGTTAGTCCAATTCC	0	0	2.434124388245431	Clone1	chrX:49Mb | 19kb	961	809	16	1
TGGTTAGTCCAGATGC	0	0	0	Clone1	chrX:49Mb | 10kb	1020	877	164	3
TGGTTAGTCCGGGTAT	1.8912219276868971	0	0	Clone2	NA	1777	1388	NA	1
TGGTTAGTCCTCGTTG	1.883143163941708	0	0	Clone1	NA	1794	1380	NA	0
TGGTTAGTCGCTTCGC	0	0	0	Clone1	chrX:49Mb | 17kb	972	832	17	3
TGGTTAGTCTAAGTGT	2.6805496929540453	0	0	Clone1	NA	2207	1654	NA	3
TGGTTATAGGAGGCAC	2.20365030225719	0	0	NA	NA	1241	1021	NA	4
TGGTTCAAGAAGGTTA	2.2358274587022238	0	0	Clone1	chr6:152Mb | 11kb	1197	970	80	0
TGGTTCAAGATAGCGG	3.15008503911947	0	0	Clone1	chrX:49Mb | 19kb	1343	1080	38	1
TGGTTCAAGCCCGTTC	0	0	0	Clone1	NA	1371	1117	NA	0
TGGTTCAAGGAGCTGA	2.7136681934064333	0	2.7136681934064333	Clone1	NA	710	617	NA	3
TGGTTCAAGGTTCACA	0	0	0	Clone1	chr12:95Mb | 15kb	876	759	89	1
TGGTTCCCACATGATA	0	0	0	NA	NA	974	832	NA	1
TGGTTCCCAGCTACGA	0	0	1.9777755902438465	Clone1	NA	1606	1269	NA	3
TGGTTCCCATCACTCA	0	0	0	Clone1	chrX:49Mb | 12kb	904	773	161	3
TGGTTCCCATTACATC	0	0	0	Clone1	chrX:49Mb | 1kb	942	779	12	3
TGGTTTAGTGAAGCCG	2.1226137135450447	0	0	Clone1	NA	1360	1098	NA	1
TGGTTTAGTGCATCAT	1.731861327646986	0	0	Clone1	chrX:49Mb | 19kb	2150	1640	34	3
TGGTTTAGTTGGATGA	2.093390739345874	0	2.093390739345874	Clone1	NA	1406	1101	NA	2
TGGTTTAGTTTGACTA	0	0	0	Clone1	chrX:49Mb | 17kb_chr12:95Mb | 22kb	1336	1085	64	0
TGGTTTGAGCATGTCA	0	0	0	NA	NA	909	773	NA	2
TGGTTTGAGGGTCTGT	2.8094402865210615	0	0	NA	NA	641	571	NA	2
TGTAACCGTAGTGAGC	0	0	0	Clone1	NA	1544	1217	NA	1
TGTAACCGTTAGCGTT	0	0	0	Clone1	chrX:49Mb | 12kb	1082	866	125	3
TGTAACCGTTGTGACT	2.461135816587141	0	2.461135816587141	Clone1	chrX:49Mb | 28kb	933	800	371	0
TGTAACTAGCAGGGTA	0	0	2.4298631575789904	Clone1	chrX:49Mb | 4kb	1931	1505	30	1
TGTAACTAGCGAACGA	0	0	0	Clone1	NA	2417	1789	NA	2
TGTAACTAGGTGCTGT	1.8237110690346574	0	1.8237110690346574	Clone1	chrX:49Mb | 99kb	1925	1480	16	1
TGTAAGCCAATGAGCT	2.4660518490243706	0	0	NA	NA	928	752	NA	2
TGTAAGCCATGAATGC	0	0	0	NA	NA	841	721	NA	3
TGTAAGGGTAAGCTCT	2.762336045981583	0	0	Clone1	NA	674	577	NA	4
TGTAAGGGTCAATCGT	0	0	0	Clone1	chrX:49Mb | 17kb	2519	1763	13	1
TGTAAGGGTTAGGCCC	1.92046219677068	0	1.92046219677068	Clone1	chr12:95Mb | 15kb	1717	1360	43	0
TGTAATGCAAATGAGG	0	0	0	Clone1	chrX:49Mb | 6kb	1249	1030	47	2
TGTAATGCAAATGCGT	0	0	0	Clone1	NA	1191	1000	NA	0
TGTAATGCAAGTTCCC	0	0	0	Clone1	NA	1632	1243	NA	2
TGTAATGCATTACGGG	2.129113151477074	0	0	Clone1	NA	1350	1105	NA	3
TGTAATGCATTGGCAG	2.3666706129913675	0	0	Clone1	chr12:95Mb | 15kb	1035	859	45	2
TGTACCCCAACCGCTT	0	0	0	NA	NA	1434	1175	NA	4
TGTACCCCAATCCCGT	0	0	0	NA	NA	1396	1106	NA	4
TGTACCCCACAATCCC	0	0	0	Clone1	NA	1164	996	NA	3
TGTACCCCACATTGAA	1.6717591977175335	0	0	Clone1	chrX:49Mb | 12kb	2314	1750	82	0
TGTACCCCAGCATGAT	2.0285217592207787	0	0	Clone2	NA	3029	2116	NA	2
TGTACCCCATCAAGCG	0	0	2.5456003920468335	Clone1	chr12:95Mb | 0kb	851	715	282	3
TGTACCCCATCACATT	0	0	2.143603485897122	Clone1	NA	1328	1102	NA	0
TGTACCCCATCCTGAC	0	0	2.0380422221060717	Clone1	NA	1498	1173	NA	1
TGTACCGGTAGCGCGA	0	0	0	NA	NA	1467	1181	NA	2
TGTACCGGTGGGTCTC	0	0	2.6225934028912694	Clone1	NA	783	684	NA	2
TGTACCTTCCTCATTA	2.692234111146223	0	0	Clone1	NA	1453	1158	NA	0
TGTACCTTCCTGGTAA	1.927955737214862	0	0	Clone1	chrX:49Mb | 3kb_chr6:152Mb | 1kb	1702	1296	93	1
TGTACGATCACCAGCG	0	0	0	NA	NA	1178	931	NA	4
TGTACGATCAGCGACT	1.7805972548586166	0	0	Clone1	NA	2027	1537	NA	2
TGTACGATCATGGTTG	0	0	2.7189443734600847	NA	NA	706	604	NA	1
TGTACGATCCTTCGGC	0	0	0	Clone1	chrX:49Mb | 1kb	1147	956	56	3
TGTACGATCGTTAGTG	0	0	0	Clone1	chrX:49Mb | 28kb	1531	1200	191	2
TGTACGATCTGGCCTC	0	0	2.371940710472097	Clone1	NA	1029	872	NA	0
TGTACGATCTGGCTCC	2.3042968822313554	0	0	NA	NA	1109	918	NA	3
TGTACTGAGCCTGAAC	0	0	0	Clone1	chrX:49Mb | 1kb_chrX:49Mb | 9kb	2970	2094	58	3
TGTACTGAGGTAGCGA	0	0	0	NA	NA	938	781	NA	3
TGTACTGAGTGAAGTA	0	0	0	Clone1	chr6:152Mb | 12kb	1198	989	15	3
TGTACTGAGTGGGTTC	2.185226197843027	0	0	Clone1	NA	1267	1025	NA	1
TGTACTTCACAGGATT	2.2732388117223272	0	0	Clone1	NA	1148	948	NA	0
TGTACTTCATAGGTAC	2.044455293685249	0	0	Clone1	chrX:49Mb | 17kb_chr12:95Mb | 22kb	1487	1201	103	0
TGTAGAGGTCTCACGA	0	0	0	Clone1	NA	862	720	NA	3
TGTAGAGGTTCACTAA	2.236573916124767	0	0	NA	NA	1196	971	NA	2
TGTAGAGGTTTGCATA	0	0	0	NA	NA	1014	862	NA	0
TGTAGCATCCGCTACC	0	0	1.97723927763111	Clone1	chrX:49Mb | 9kb	1607	1289	62	4
TGTAGCATCGAATCAT	0	0	2.3223516426511424	Clone1	chrX:49Mb | 28kb	1087	900	26	1
TGTAGCATCGCGACTG	0	0	0	Clone1	chr6:152Mb | 11kb	1887	1429	40	2
TGTAGCCAGCCACACG	0	0	0	Clone1	NA	1528	1222	NA	0
TGTAGCCAGTAGTAAG	0	0	0	NA	NA	1612	1272	NA	1
TGTAGCGCAAATTACG	0	0	0	NA	NA	816	720	NA	4
TGTAGCGCAGGCAGAG	2.4350742760401247	0	0	Clone1	chrX:49Mb | 9kb_chr12:95Mb | 3kb	960	802	229	1
TGTAGCTGTTAAGCGA	0	0	0	Clone1	NA	3421	2360	NA	1
TGTAGGTCAGCAGGGA	2.449453082463221	0	2.449453082463221	Clone1	NA	945	800	NA	3
TGTAGGTCATTCGCAC	0	0	0	Clone1	chrX:49Mb | 17kb_chr12:95Mb | 15kb	1743	1347	40	1
TGTAGTTAGCGGACTT	0	0	0	Clone1	chrX:49Mb | 258kb	661	588	23	2
TGTAGTTAGGATCATT	0	0	0	Clone1	NA	967	819	NA	1
TGTATAGCACTTCACA	0	0	0	NA	NA	1103	899	NA	0
TGTATAGCAGCTACCT	0	0	0	Clone1	chrX:49Mb | 48kb	2776	1965	126	2
TGTATCAGTCTAGTGT	2.7999616082236756	0	2.1658494547684657	NA	NA	1295	1010	NA	0
TGTATCAGTGGACATA	0	0	0	NA	NA	1161	959	NA	4
TGTATCCTCACTGGTA	0	0	0	NA	NA	1371	1136	NA	4
TGTATCTCAATCGACG	2.2501294756181114	0	0	Clone1	chr12:95Mb | 0kb	1178	989	93	0
TGTATCTCACCATCTA	0	0	0	NA	NA	933	807	NA	2
TGTATCTCATAGAGCT	0	0	0	NA	NA	799	662	NA	1
TGTATCTCATTCGTTG	0	0	0	Clone1	chr12:95Mb | 0kb	1281	1052	215	0
TGTATGACAAATCCTT	0	0	0	Clone1	NA	2466	1811	NA	2
TGTATGACAACGTTCC	0	0	0	Clone1	NA	1252	1010	NA	0
TGTATGACAAGCTGTG	1.7818289010254542	0	0	NA	NA	2024	1518	NA	4
TGTATGACATAATTGG	1.5920667689538806	0	0	Clone1	chrX:49Mb | 48kb	2555	1847	171	1
TGTATGACATGAATTG	0	0	0	Clone1	chrX:49Mb | 9kb	1111	908	25	0
TGTATGACATGGTCGA	0	0	0	Clone1	chrX:49Mb | 258kb	1124	933	41	3
TGTATGGTCCCGCTAC	0	0	0	Clone1	NA	870	746	NA	1
TGTATGGTCCTCGATT	0	0	0	Clone1	NA	649	579	NA	3
TGTATGGTCCTGATGA	0	0	0	Clone1	chrX:49Mb | 17kb	1528	1242	127	1
TGTATGGTCTGTAAGT	3.6066464761915564	0	0	Clone1	NA	837	720	NA	4
TGTATTCCAATCCGCT	2.7249182979981024	0	0	Clone1	chr12:95Mb | 3kb	1403	1117	80	3
TGTATTCCACTATGGG	0	0	0	NA	NA	1201	981	NA	4
TGTATTCCAGGCATAT	2.9085948448199535	0	0	Clone1	chrX:49Mb | 1kb	1154	951	30	0
TGTATTGGTTCACCAG	2.4809741375181216	0	0	NA	NA	913	783	NA	3
TGTCACCCAAGCGTTG	2.125207049092521	0	0	Clone1	chrX:49Mb | 1kb	1356	1112	42	3
TGTCACCCAATAGGCT	2.1200289045706713	0	0	NA	NA	1364	1112	NA	2
TGTCACCCACAGCGGT	0	0	0	NA	NA	1080	886	NA	0
TGTCACCCAGGACACC	0	0	0	Clone1	NA	949	825	NA	2
TGTCACCCATCATCAT	0	0	0	NA	NA	1373	1111	NA	2
TGTCACTTCCGCTGTC	0	0	0	NA	NA	1293	1064	NA	1
TGTCACTTCCTGGGAT	0	0	0	Clone1	NA	1636	1316	NA	0
TGTCACTTCGCATCAA	0	0	0	Clone1	chrX:49Mb | 48kb	1606	1260	131	0
TGTCACTTCGCGCTCT	1.6931459986858783	0	1.6931459986858783	Clone1	chrX:49Mb | 9kb	2254	1660	53	3
TGTCACTTCTGGGACT	0	0	0	NA	NA	929	773	NA	1
TGTCAGGCACAATGAC	0	0	0	Clone1	chrX:49Mb | 9kb	1392	1132	32	0
TGTCATGAGCCAGACT	0	0	0	Clone1	chr12:95Mb | 0kb	1150	966	384	3
TGTCATGAGCCTGCGA	2.2866318113771054	0	0	NA	NA	1131	972	NA	2
TGTCATGAGTACCAAT	2.402453165830269	0	0	Clone1	chr12:95Mb | 11kb	995	842	11	3
TGTCATTCAAACCACG	0	0	0	NA	NA	717	614	NA	0
TGTCATTCAAATCCTT	0	0	0	Clone1	chr12:95Mb | 11kb	933	786	86	1
TGTCATTCAATGCCAG	0	0	0	Clone1	NA	875	756	NA	1
TGTCATTCACATAGCG	0	0	0	Clone1	NA	1356	1105	NA	0
TGTCCAAAGGCAAGTG	1.618783021932137	0	1.618783021932137	NA	NA	2471	1653	NA	2
TGTCCAAAGTAAGCGG	0	0	0	NA	NA	621	558	NA	2
TGTCCAAAGTGGCGAA	0	1.5073915629835528	0	Clone1	chrX:49Mb | 1kb_chr12:95Mb | 3kb	2845	1976	178	2
TGTCCACCAAGGTACT	2.1376434149156553	0	0	Clone1	chrX:49Mb | 17kb	1337	1092	40	0
TGTCCACCAATATGGC	0	0	0	NA	NA	1075	902	NA	0
TGTCCACCAATCCATT	2.0749048038340328	0	0	Clone1	chrX:49Mb | 6kb	1436	1157	54	2
TGTCCACCAATTGCTT	0	0	0	Clone1	chrX:49Mb | 1kb	1001	856	32	1
TGTCCACCACAGGGTC	0	0	0	NA	NA	1317	1080	NA	0
TGTCCACCATCAATTC	0	0	0	Clone1	chrX:49Mb | 28kb	1043	872	232	1
TGTCCACCATCGTTGC	0	0	0	Clone1	NA	998	843	NA	1
TGTCCAGGTCTCAGGC	0	0	0	Clone1	NA	803	705	NA	1
TGTCCAGGTTTCAGGT	0	0	0	NA	NA	892	747	NA	1
TGTCCCATCAGGTCGT	0	0	0	Clone1	NA	2323	1679	NA	1
TGTCCCATCCGTAAGC	0	0	0	Clone1	chrX:49Mb | 6kb	1777	1363	67	3
TGTCCCGCAAGCGAGG	2.0983952576011893	0	0	Clone1	chrX:49Mb | 19kb	2796	1994	17	1
TGTCCCGCAATGGGCC	1.9395939792010246	0	0	NA	NA	1679	1318	NA	0
TGTCCCTGTATGTGTC	1.624649792462659	0	0	Clone1	chrX:49Mb | 9kb_chr12:95Mb | 3kb	2453	1819	190	3
TGTCCCTGTGGCTACC	0	0	2.8287071404115056	Clone1	NA	628	566	NA	2
TGTCCGCTCAGCGATC	0	0	0	Clone1	chrX:49Mb | 9kb	683	606	26	2
TGTCCGCTCATAGATC	0	0	0	Clone1	NA	820	697	NA	2
TGTCCGCTCATCTCTA	0	0	0	NA	NA	1707	1315	NA	2
TGTCCGCTCCACCGGA	2.839257370388061	0	0	NA	NA	1242	1015	NA	4
TGTCCGCTCCCCAGAG	3.3253831357880124	0	0	Clone1	NA	1119	899	NA	3
TGTCCGCTCGCGAACT	2.0311065719069585	0	0	NA	NA	1510	1224	NA	0
TGTCCGGAGCCTATCT	1.756006554950046	0	1.756006554950046	Clone1	NA	2088	1561	NA	1
TGTCCGGAGCGATTCA	0	0	2.3382703213866765	Clone1	NA	1068	878	NA	0
TGTCCGGAGGTACCAC	2.643572640440498	0	0	Clone1	chr12:95Mb | 20kb	1531	1228	57	2
TGTCCGGAGTTAGGTT	2.522102375158147	0	0	Clone1	chrX:49Mb | 12kb	873	747	158	3
TGTCCTTAGCAAGTGG	2.6813942111000446	0	0	NA	NA	735	626	NA	3
TGTCCTTAGCGCATTA	2.5804109424279527	0	1.9602752281981466	Clone1	chr6:152Mb | 47kb	1639	1256	32	2
TGTCCTTAGTTGGTTG	0	0	0	NA	NA	1694	1327	NA	4
TGTCGAATCCGTGGAT	2.0568485310217315	0	0	Clone1	NA	1466	1177	NA	2
TGTCGAATCCGTGTGG	0	0	0	NA	NA	999	850	NA	2
TGTCGAATCTATGGCA	0	0	0	NA	NA	948	800	NA	2
TGTCGAATCTGGGCTG	1.95661467116005	0	0	Clone1	NA	1646	1288	NA	3
TGTCGAATCTGTGCTT	0	0	0	NA	NA	722	655	NA	2
TGTCGATGTCAGGACG	2.56089741343352	0	0	NA	NA	837	720	NA	2
TGTCGATGTGATAGAT	0	0	0	Clone1	NA	994	848	NA	1
TGTCGATGTTCCTCTA	0	0	0	Clone1	NA	2688	1910	NA	2
TGTCGCCTCCACCTTG	0	2.1239093123187365	0	Clone1	NA	1358	1082	NA	4
TGTCGCCTCCCCAGTC	0	0	0	NA	NA	1033	863	NA	4
TGTCGCCTCCCTCAGC	1.9224531167457548	0	0	Clone1	chrX:49Mb | 9kb	1713	1324	68	3
TGTCGCCTCCGTAGCG	2.7877176038360814	2.7877176038360814	0	Clone1	NA	656	573	NA	0
TGTCGCCTCGCTCCAC	2.62734402991088	0	2.62734402991088	Clone1	NA	779	679	NA	2
TGTCGCCTCTTGAACG	1.8979421085625712	0	0	Clone1	NA	1763	1362	NA	1
TGTCGTCCAAATTCGA	0	0	0	Clone1	NA	803	674	NA	2
TGTCGTCCAACTGTAA	0	0	0	NA	NA	1207	1006	NA	4
TGTCGTCCAATACTAG	0	0	0	Clone1	NA	945	798	NA	1
TGTCGTCCACAGCCAA	0	0	0	NA	NA	1305	1045	NA	2
TGTCGTCCACCACATC	1.8512362210595148	0	0	Clone1	NA	1863	1427	NA	4
TGTCGTCCATGGAACT	2.312454338748358	0	0	Clone1	chrX:49Mb | 48kb	2198	1623	14	1
TGTCGTTTCACAGACC	0	0	0	NA	NA	1017	869	NA	0
TGTCGTTTCCGTGCTC	0	0	3.172448720131823	Clone1	NA	1312	1084	NA	1
TGTCGTTTCGATCAGC	3.3498236813856344	0	0	Clone1	NA	1091	924	NA	1
TGTCTAAGTATGGAGC	0	0	0	Clone1	NA	1290	1073	NA	2
TGTCTAAGTGAGGAAG	0	0	0	Clone1	NA	1443	1178	NA	0
TGTCTCACAATGACAC	0	0	0	Clone1	NA	826	695	NA	1
TGTCTCACAGTACCCT	0	0	1.6194323536514068	Clone1	NA	2469	1809	NA	1
TGTCTCACATTGGCAG	0	0	0	NA	NA	1120	931	NA	1
TGTCTGTTCGCTAGTA	0	2.284252284455756	0	Clone1	chrX:49Mb | 9kb_chr12:95Mb | 3kb	1134	946	50	0
TGTCTTGCAAGTCCCT	2.4910707062893964	0	0	NA	NA	903	777	NA	4
TGTCTTGCACTAATCT	0	0	0	NA	NA	762	709	NA	2
TGTGAACCAACTAGCG	0	0	0	Clone1	NA	1058	884	NA	1
TGTGAACCAATCATCT	1.7276630324741136	0	0	Clone1	NA	2161	1651	NA	2
TGTGAACCAATGTCAA	0	0	0	Clone1	NA	1573	1260	NA	1
TGTGAACCACAGCCTT	2.0521038124125344	0	0	Clone1	chr12:95Mb | 15kb	1474	1162	133	0
TGTGAACCACTCGCCA	1.7805972548586166	0	0	Clone1	NA	2027	1565	NA	1
TGTGAACCAGCTAGGC	2.2043674648485996	0	0	NA	NA	1240	984	NA	3
TGTGAACCAGTTGCCT	0	0	0	Clone1	NA	1324	1090	NA	3
TGTGAAGGTAATCGGA	0	0	2.5849341473424876	Clone1	NA	1631	1308	NA	1
TGTGAAGGTCATGAGA	0	0	0	Clone1	chr12:95Mb | 11kb	1620	1262	40	1
TGTGAAGGTCTAGGAA	0	0	0	Clone1	NA	1269	1039	NA	2
TGTGAAGGTGATCAAG	0	0	0	Clone1	NA	1040	848	NA	2
TGTGAAGGTTACACGT	0	0	2.3978952727983707	NA	NA	1000	829	NA	1
TGTGAAGGTTGAAGCA	0	0	0	NA	NA	1009	843	NA	2
TGTGAGGAGGAACCGA	2.5877732833977265	0	0	NA	NA	813	694	NA	4
TGTGAGGAGGCGAGAC	2.2380689054987575	0	2.2380689054987575	Clone1	NA	1194	953	NA	1
TGTGAGGAGGTTCGGT	2.039785951372495	0	0	Clone1	NA	1495	1174	NA	2
TGTGATTAGCTAATGT	0	0	0	Clone1	NA	940	800	NA	3
TGTGATTAGGGGACGT	2.1947395527603026	0	2.1947395527603026	Clone1	chrX:49Mb | 48kb_chr6:152Mb | 11kb	2507	1773	31	3
TGTGATTAGTCATGCA	1.6745725264714313	0	0	Clone1	NA	2306	1687	NA	2
TGTGCAATCAGCGATC	0	0	0	Clone1	NA	721	627	NA	2
TGTGCAATCGTGCCCT	0	0	0	Clone1	chrX:49Mb | 258kb	1010	850	30	2
TGTGCAATCTCATCAC	2.0485643031153966	0	0	Clone1	NA	1480	1211	NA	1
TGTGCATGTCAGCGGA	2.67508018186464	0	0	Clone1	chrX:49Mb | 19kb	740	644	11	1
TGTGCATGTTAGTCAC	0	0	0	NA	NA	964	828	NA	1
TGTGCCAGTTTAGTCA	0	0	0	NA	NA	1562	1223	NA	0
TGTGCCCTCAATTCGG	0	0	0	Clone1	chrX:49Mb | 48kb	1898	1459	59	0
TGTGCCCTCACCTCGC	2.5095533286607186	0	0	Clone1	NA	885	755	NA	2
TGTGCCCTCTGTGCGG	0	0	0	NA	NA	1961	1534	NA	4
TGTGCCTCAGCCTACT	2.393362173467386	0	0	NA	NA	2010	1500	NA	3
TGTGCCTCAGGTTACG	0	0	0	Clone1	NA	1114	936	NA	1
TGTGCCTCATAAGCAC	0	0	2.8131131000411784	Clone1	NA	1277	1047	NA	1
TGTGCGCGTAGTAGGC	0	0	3.007204674716228	Clone1	NA	1560	1252	NA	0
TGTGCGCGTCATGGTT	2.335736285411718	0	0	Clone1	NA	1071	890	NA	0
TGTGCGCGTGAAGGCT	2.450420473716831	0	2.450420473716831	Clone1	chrX:49Mb | 1kb	944	811	23	3
TGTGCGCGTGAGTGGT	0	0	0	Clone1	NA	1510	1172	NA	3
TGTGCGCGTGGACTAA	0	0	0	Clone1	chr6:152Mb | 8kb	2242	1659	63	1
TGTGCGCGTTCCTTCA	0	0	0	Clone1	chrX:49Mb | 6kb_chr12:95Mb | 3kb	1132	961	43	0
TGTGCGCGTTCGGTTG	2.624965454699432	0	0	Clone1	NA	2343	1722	NA	4
TGTGCGCGTTTCCTTG	0	0	0	Clone1	chr6:152Mb | 8kb	1238	1032	51	3
TGTGCGCGTTTCGACG	0	0	0	Clone1	chr12:95Mb | 15kb	1371	1094	30	2
TGTGCTGGTAATGGAT	0	0	0	Clone1	NA	674	596	NA	1
TGTGCTGGTTAAGCGA	0	0	2.5731111538359452	Clone1	NA	826	729	NA	2
TGTGGTCAGAACGATA	0	0	0	NA	NA	1183	984	NA	0
TGTGGTCAGCAACTGC	2.287426532563204	0	0	Clone1	chrX:49Mb | 6kb	1130	927	184	1
TGTGGTCAGGCTTGGT	0	0	1.5093099441517355	Clone1	NA	2838	2040	NA	1
TGTGTACGTATGGGTA	2.3332100223141023	0	0	NA	NA	1074	898	NA	0
TGTGTACGTGAGCCAG	0	0	0	NA	NA	1053	877	NA	3
TGTGTTAGTAATCGAG	0	0	0	Clone1	NA	881	767	NA	2
TGTGTTAGTATTGGTC	0	0	0	Clone1	NA	770	655	NA	0
TGTGTTAGTCATCAAC	0	0	0	NA	NA	1309	1079	NA	0
TGTGTTGAGCCTGTAA	2.7215944262099674	0	2.0921446059360895	Clone1	chrX:49Mb | 1kb	1408	1123	14	0
TGTGTTGAGCGCTCAG	2.35364026379433	0	0	Clone1	chrX:49Mb | 17kb	1050	863	97	1
TGTGTTGAGGGTTGCT	2.279513972092734	0	0	NA	NA	1140	970	NA	2
