## Supplementary material for "Gigabase-scale deletion scanning of the human genome": Data S1: 728882_file03 (part 1 of 3)

deletion_id	barcode	chr	start	end	strand	sample	selection	cell_line	day	replicate	ploidy	group	n_umi	Accessible heterochromatin	Quiescent genic	Active TSS	Enhancer open	Genic Enhancer	Genic heterochromatin	Poised TSS	Repressed polycomb	Strong transcription	Transcription	Enhancer	Flanking active TSS	Weak repressed polycomb	Heterochromatin	Quiescent	TAD boundary	Mutation constraint (z > 3)	LAD	A compartment	B compartment	Exon	Start codon	Stop codon	Five prime utr	Three prime utr	Protein coding	lncRNA	miRNA	snRNA	snoRNA	Earlier replication	Later replication	Conservation 470 way	GC content	Coding gene dispensability (CRISPR)	Coding gene dispensability (Depmap)	lncRNA dispensability (CRISPR)	SV length (log10)	pval_deviating	pval_equal_0.5SD	pval_equal_1SD	FDR_deviating	FDR_equal_0.5SD	FDR_equal_1SD
1	AAAACGAGATAG	chr19	13020201	13021527	-	L10K pre selection R1	pre selection	L10K	d3	R1	haploid	pre selection haploid	3	0.39788997739261495	0.6036171816126601	0	0	0	0	0	0	0	0	0	0	0	0	0	0	1	0	1	0	0	0	0	0	0	1	0	0	0	0	1	0	0.574846	50.8145	0	0	0	3.1225435240687545	NA	NA	NA	NA	NA	NA
2	AAAACGAGATAG	chr19	13020201	13232666	-	L10K pre selection R2	pre selection	L10K	d3	R2	haploid	pre selection haploid	31	0.40126890890777817	0.11229090772170607	0.05179652273775569	0.039573390566019974	9.460337183361102e-4	0.18321049014901208	0.036768235858913895	0.038608530306025436	0.12241958713394142	0.014134026150066363	0	0	0	0	0	0	1	0	1	0	1	1	1	1	1	1	1	0	0	0	1.0000188265416585	0	0.161745	54.4345	-0.922082447	-0.1896189331841413	0	5.327287397639064	NA	NA	NA	NA	NA	NA
3	AAAGACGGTGGC	chr13	49895658	50075407	+	L10K pre selection R1	pre selection	L10K	d3	R1	haploid	pre selection haploid	39	0.0033435326842837275	0.39513212795549374	0.021151599443671766	0.01785257301808067	0.0691182197496523	0.1962837273991655	0	0	0.006681502086230876	0.27156606397774685	0.004461752433936022	0.006692628650904034	0.008906815020862309	0	0	1	1	0	1	0	1	1	1	1	1	1	1	1	0	0	1.0000222531293463	0	0.244423	39.8136	-0.262623531	-0.00878451104710467	0	5.254664066822397	0.3523868075631075	0.12037874236666143	0.007634394053372049	0.942733592674696	1	1
4	AAAGACGGTGGC	chr13	49916189	50075407	+	L10K pre selection R1	pre selection	L10K	d3	R1	haploid	pre selection haploid	15	0.0037746751329929217	0.3811165752831006	0.023879059659965205	0.020154629786646065	0.07803088827338446	0.17125468694062895	0	0	0.007543069608526621	0.3028093380815104	0.005037087282296711	0.007555630923445066	0	0	0	1	1	0	1	0	1	1	1	1	1	1	1	1	0	0	1.0000188419723777	0	0.279022	39.5514	-0.262623531	-0.00878451104710467	0	5.201992164273351	0.3523868075631075	0.12037874236666143	0.007634394053372049	0.942733592674696	1	1
5	AAAGACGGTGGC	chr13	50020196	50075407	+	L10K pre selection R1	pre selection	L10K	d3	R1	haploid	pre selection haploid	5	0	0.27198797362892124	0	0.0072810258639426214	0.13790480330362964	0.08719119032094472	0	0	0.0217525175686445	0.47471564152720425	0	0	0	0	0	0	1	0	1	0	1	0	1	0	1	1	1	1	0	0	1.0000181120046368	0	0.398371	35.7911	-0.036938842	-0.00878451104710467	0	4.742025613297516	0.3523868075631075	0.12037874236666143	0.007634394053372049	0.942733592674696	1	1
6	AAAGACGGTGGC	chr13	50054404	50075407	+	L10K pre selection R1	pre selection	L10K	d3	R1	haploid	pre selection haploid	80	0	0.08584079223005142	0	0	0.16235002856598743	0.019091601599695297	0	0	0	0.7331460674157303	0	0	0	0	0	0	0	0	1	0	0	0	0	0	0	0	1	0	0	0	1	0	0.421817	33.6114	0	0	0	4.322281332371608	0.3523868075631075	0.12037874236666143	0.007634394053372049	0.942733592674696	1	1
7	AAAGACGGTGGC	chr13	50060247	50075407	+	L10K pre selection R1	pre selection	L10K	d3	R1	haploid	pre selection haploid	202	0	0.11892355385528659	0	0	0.22491920058043666	0.026449442648901787	0	0	0	0.6303014313040037	0	0	0	0	0	0	0	0	1	0	0	0	0	0	0	0	1	0	0	0	1	0	0.464357	33.1174	0	0	0	4.180699201296035	0.3523868075631075	0.12037874236666143	0.007634394053372049	0.942733592674696	1	1
8	AAAGACGGTGGC	chr13	50062354	50075407	+	L10K pre selection R1	pre selection	L10K	d3	R1	haploid	pre selection haploid	2	0	0.13811858434196414	0	0	0.261222613758235	0.030718553700015323	0	0	0	0.5706296920484143	0	0	0	0	0	0	0	0	1	0	0	0	0	0	0	0	1	0	0	0	1	0	0.502031	32.2868	0	0	0	4.115677065115837	0.3523868075631075	0.12037874236666143	0.007634394053372049	0.942733592674696	1	1
9	AAAGACGGTGGC	chr13	50072640	50075407	+	L10K pre selection R1	pre selection	L10K	d3	R1	haploid	pre selection haploid	205	0	0.2171242774566474	0	0	0.6535404624277457	0	0	0	0	0.13041907514450868	0	0	0	0	0	0	0	0	1	0	0	0	0	0	0	0	1	0	0	0	1	0	0.777442	27.2786	0	0	0	3.442009159140952	0.3523868075631075	0.12037874236666143	0.007634394053372049	0.942733592674696	1	1
10	AAAGACGGTGGC	chr13	50073406	50075407	+	L10K pre selection R1	pre selection	L10K	d3	R1	haploid	pre selection haploid	5	0	0.3001998001998002	0	0	0.7007992007992008	0	0	0	0	0	0	0	0	0	0	0	0	0	1	0	0	0	0	0	0	0	1	0	0	0	1	0	0.792422	27.7661	0	0	0	3.3012470886362113	0.3523868075631075	0.12037874236666143	0.007634394053372049	0.942733592674696	1	1
11	AAAGACGGTGGC	chr13	49931679	50075407	+	L10K pre selection R2	pre selection	L10K	d3	R2	haploid	pre selection haploid	71	0.00418148042496643	0.4067863827063432	0.026452560026160345	0.022326739906351537	0.08644045390978856	0.17715979377856939	0	0	0.008356003311788157	0.25556429113122614	0.005579945592051708	0.008369918388077562	0	0	0	1	1	0	1	0	1	1	1	1	1	1	1	1	0	0	1.0000208726144342	0	0.288225	39.4331	-0.262623531	-0.00878451104710467	0	5.15754138233696	0.3523868075631075	0.12037874236666143	0.007634394053372049	0.942733592674696	1	1
12	AAAGACGGTGGC	chr13	50032876	50075407	+	L10K pre selection R2	pre selection	L10K	d3	R2	haploid	pre selection haploid	441	0	0.22893350888742595	0	0	0.09900780588733189	0.08017492711370262	0	0	0.0282375623060284	0.564398570488103	0	0	0	0	0	0	0	0	1	0	0	0	0	0	0	0	1	1	0	0	1.000023511708831	0	0.363422	35.3385	0	0	0	4.628705594079559	0.3523868075631075	0.12037874236666143	0.007634394053372049	0.942733592674696	1	1
13	AAAGACGGTGGC	chr13	50053470	50075407	+	L10K pre selection R2	pre selection	L10K	d3	R2	haploid	pre selection haploid	82	0	0.08218616099917951	0	0	0.18875923055884766	0.018278785668702707	0	0	0	0.7112316528398213	0	0	0	0	0	0	0	0	1	0	0	0	0	0	0	0	1	0	0	0	1	0	0.412587	33.7229	0	0	0	4.341177235247365	0.3523868075631075	0.12037874236666143	0.007634394053372049	0.942733592674696	1	1
14	AAAGACGGTGGC	chr13	50073386	50075407	+	L10K pre selection R2	pre selection	L10K	d3	R2	haploid	pre selection haploid	277	0	0.2972304648862512	0	0	0.7037586547972304	0	0	0	0	0	0	0	0	0	0	0	0	0	1	0	0	0	0	0	0	0	1	0	0	0	1	0	0.791297	27.7882	0	0	0	3.305566313515304	0.3523868075631075	0.12037874236666143	0.007634394053372049	0.942733592674696	1	1
15	AAAGACGGTGGC	chr13	50013540	50075407	+	L10K post selection haploid R2	post selection	L10K	d15	R2	haploid	post selection haploid	5	0	0.31066140815930693	0	0.009746557186267537	0.1392642399948277	0.09402275813021271	0	0	0.019412297148768347	0.42779789228680415	0	0	0	0	0	0	1	0	1	0	1	1	1	1	1	1	1	1	0	0	1.0000161634447533	0	0.419029	35.951	-0.037919146	-0.00878451104710467	0	4.791459057105595	NA	NA	NA	NA	NA	NA
16	AAAGACGGTGGC	chr13	50018928	50075407	+	L10K post selection haploid R2	post selection	L10K	d15	R2	haploid	post selection haploid	38	0	0.27652266288951843	0	0.00711756373937677	0.1348087818696884	0.09362606232294618	0	0	0.021264164305949008	0.467528328611898	0	0	0	0	0	0	1	0	1	0	1	0	1	0	1	1	1	1	0	0	1.0000177053824362	0	0.396368	35.87	-0.036938842	-0.00878451104710467	0	4.751886998625783	NA	NA	NA	NA	NA	NA
17	AAAGACGGTGGC	chr13	50020040	50075407	+	L10K post selection haploid R2	post selection	L10K	d15	R2	haploid	post selection haploid	2149	0	0.2712216442710591	0	0.0072605114867793676	0.13751625487646293	0.08694552810287531	0	0	0.02169122959109955	0.4761956364687184	0	0	0	0	0	0	1	0	1	0	1	0	1	0	1	1	1	1	0	0	1.0000180609738476	0	0.399153	35.7628	-0.036938842	-0.00878451104710467	0	4.7432509923805855	NA	NA	NA	NA	NA	NA
18	AAAGACGGTGGC	chr13	50030401	50075407	+	L10K post selection haploid R2	post selection	L10K	d15	R2	haploid	post selection haploid	237	0	0.2180327504610394	0	0.008909725153864954	0.12915768658208723	0.08467571711067168	0	0	0.026684737929655387	0.5333614771035616	0	0	0	0	0	0	0	0	1	0	0	0	0	0	0	0	1	1	0	0	1.0000222187659698	0	0.36068	35.3451	0	0	0	4.653270415846212	NA	NA	NA	NA	NA	NA
19	AAAGACGGTGGC	chr13	50062332	50075407	+	L10K post selection haploid R2	post selection	L10K	d15	R2	haploid	post selection haploid	569	0	0.13788620373202815	0	0	0.2607831141021719	0.030666870602630774	0	0	0	0.5713520954420312	0	0	0	0	0	0	0	0	1	0	0	0	0	0	0	0	1	0	0	0	1	0	0.501098	32.3013	0	0	0	4.116474911908331	NA	NA	NA	NA	NA	NA
20	AAAGACGGTGGC	chr13	50073169	50075407	+	L10K post selection haploid R2	post selection	L10K	d15	R2	haploid	post selection haploid	5201	0	0.2684234033050469	0	0	0.7324698526127735	0	0	0	0	0	0	0	0	0	0	0	0	0	1	0	0	0	0	0	0	0	1	0	0	0	1	0	0.769721	27.2654	0	0	0	3.3498600821923312	NA	NA	NA	NA	NA	NA
21	AAAGGGGGCCCA	chr7	27529803	27598951	+	L10K pre selection R1	pre selection	L10K	d3	R1	haploid	pre selection haploid	1	0	0.5497693386744567	0	0.023196286280351124	0.1158223546255188	0.05512733372861502	0	0	0	0.02026059668252614	0.08400699937815442	0	0	0.017382753185150906	0.13528756742686085	1	1	0	1	0	1	0	0	0	0	1	0	0	0	0	1.0000144615251125	0	0.596851	36.1208	-0.007300335	-0.00275611293096978	0	4.839779623324216	NA	NA	NA	NA	NA	NA
22	AAAGGGGGCCCA	chr7	27556530	27598951	+	L10K pre selection R1	pre selection	L10K	d3	R1	haploid	pre selection haploid	1	0	0.5582480788270238	0	0	0.033096035076139736	0.06619207015227947	0	0	0	0	0.09443213426995427	0	0	0.02833435481589741	0.22052237046815332	1	1	0	1	0	0	0	0	0	0	1	0	0	0	0	1	0	0.374823	35.7832	0	0	0	4.627580902025027	NA	NA	NA	NA	NA	NA
23	AAAGGGGGCCCA	chr7	27557118	27598951	+	L10K pre selection R1	pre selection	L10K	d3	R1	haploid	pre selection haploid	16	0	0.5520390113304967	0	0	0.03356121814791796	0.06712243629583592	0	0	0	0	0.09575943012860352	0	0	0.02873260983888703	0.2236219343118038	1	1	0	1	0	0	0	0	0	0	1	0	0	0	0	1	0	0.383266	35.7087	0	0	0	4.621519010569807	NA	NA	NA	NA	NA	NA
24	AAAGGGGGCCCA	chr7	27580540	27598951	+	L10K pre selection R1	pre selection	L10K	d3	R1	haploid	pre selection haploid	241	0	0.16635889637193135	0	0	0.03269606778188138	0.021779274386269823	0	0	0	0	0.20665870084727353	0	0	0.06528351075385617	0.5080925483380404	1	1	0	1	0	0	0	0	0	0	1	0	0	0	0	1	0	0.465675	35.6939	0	0	0	4.265053788504015	NA	NA	NA	NA	NA	NA
25	AAAGGGGGCCCA	chr7	27593442	27598951	+	L10K pre selection R1	pre selection	L10K	d3	R1	haploid	pre selection haploid	3	0	0	0	0	0	0	0	0	0	0	0	0	0	0.21814882032667876	0.7825771324863884	0	0	0	1	0	0	0	0	0	0	1	0	0	0	0	1	0	0.495601	35.5019	0	0	0	3.7410727723733213	NA	NA	NA	NA	NA	NA
26	AAAGGGGGCCCA	chr7	27596156	27598951	+	L10K pre selection R1	pre selection	L10K	d3	R1	haploid	pre selection haploid	7	0	0	0	0	0	0	0	0	0	0	0	0	0	0	1	0	0	0	1	0	0	0	0	0	0	1	0	0	0	0	1	0	0.775996	35.0626	0	0	0	3.446381812222442	NA	NA	NA	NA	NA	NA
27	AAAGGGGGCCCA	chr7	27597851	27598951	+	L10K pre selection R1	pre selection	L10K	d3	R1	haploid	pre selection haploid	38	0	0	0	0	0	0	0	0	0	0	0	0	0	0	1	0	0	0	1	0	0	0	0	0	0	1	0	0	0	0	1	0	1.56536	34.2364	0	0	0	3.041392685158225	NA	NA	NA	NA	NA	NA
28	AAAGGGGGCCCA	chr7	27408651	27598951	+	L10K pre selection R2	pre selection	L10K	d3	R2	haploid	pre selection haploid	23	0.029469104208595855	0.4753206761919275	0	0.021061371196157665	0.046300334732870554	0.08742991366309164	0	0	0	0.0073620212190161904	0.04001555430607301	0	0.02838660858324444	0.037918875886096236	0.22763937131176398	1	1	0	1	0	1	0	1	0	1	1	1	0	0	0	1.0000157644993983	0	0.364915	40.4284	-0.007300335	-0.00275611293096978	0	5.27943878828702	NA	NA	NA	NA	NA	NA
29	AAAGGGGGCCCA	chr7	27596154	27598951	+	L10K pre selection R2	pre selection	L10K	d3	R2	haploid	pre selection haploid	7	0	0	0	0	0	0	0	0	0	0	0	0	0	0	1	0	0	0	1	0	0	0	0	0	0	1	0	0	0	0	1	0	0.775522	35.0804	0	0	0	3.446537167073644	NA	NA	NA	NA	NA	NA
30	AAAGGGGGCCCA	chr7	27524093	27598951	+	L10K post selection haploid R1	post selection	L10K	d15	R1	haploid	post selection haploid	1	0	0.5787814424451302	0	0.021426949331409716	0.10698780373769352	0.056279138112985745	0	0	0	0.018715184546948264	0.0775992198666827	0	0	0.016056853551343193	0.12496827368786652	1	1	0	1	0	1	0	1	0	1	1	0	0	0	0	1.0000133584472142	0	0.573428	36.4923	-0.007300335	-0.00275611293096978	0	4.8742382197785785	NA	NA	NA	NA	NA	NA
31	AAAGGGGGCCCA	chr7	27594264	27598951	+	L10K post selection haploid R1	post selection	L10K	d15	R1	haploid	post selection haploid	4	0	0	0	0	0	0	0	0	0	0	0	0	0	0.1574232081911263	0.8432167235494881	0	0	0	1	0	0	0	0	0	0	1	0	0	0	0	1	0	0.561234	35.8268	0	0	0	3.67089495352021	NA	NA	NA	NA	NA	NA
32	AAAGGGGGCCCA	chr7	27481279	27598951	+	L10K post selection haploid R2	post selection	L10K	d15	R2	haploid	post selection haploid	46	0.028927621459468186	0.5877389035717624	0	0.017038742957177944	0.07146924103235236	0.11412983437152108	0	0	0	0.011905874754616607	0.05107373824071792	0	0.028902127080978644	0.010214747648143584	0.07949997025655843	1	1	0	1	0	1	0	1	0	1	1	0	0	0	0	1.0000169962523264	0	0.441841	39.1514	-0.007300335	-0.00275611293096978	0	5.070673134957785	NA	NA	NA	NA	NA	NA
33	AAAGGGGGCCCA	chr7	27549402	27598951	+	L10K post selection haploid R2	post selection	L10K	d15	R2	haploid	post selection haploid	1	0	0.48460141271442986	0	0.03237134207870838	0.11315842583249243	0.05667003027245207	0	0	0	0	0.10104944500504541	0	0	0.02425832492431887	0.18879919273461152	1	1	0	1	0	0	0	0	0	0	1	0	0	0	0	1.0000201816347125	0	0.496037	35.983	0	0	0	4.6950348939602575	NA	NA	NA	NA	NA	NA
34	AAAGGGGGCCCA	chr7	27549943	27598951	+	L10K post selection haploid R2	post selection	L10K	d15	R2	haploid	post selection haploid	79	0	0.4899508253586076	0	0.029810851068171152	0.10626619600481545	0.0572955987675733	0	0	0	0	0.10216490848619642	0	0	0.024526107449652106	0.19088330714766674	1	1	0	1	0	0	0	0	0	0	1	0	0	0	0	1.0000204044155154	0	0.496786	36.0488	0	0	0	4.690266979462497	NA	NA	NA	NA	NA	NA
35	AAAGGGGGCCCA	chr7	27583404	27598951	+	L10K post selection haploid R2	post selection	L10K	d15	R2	haploid	post selection haploid	258	0	0.11589915101620787	0	0	0.038718806277334705	0.02579109853357345	0	0	0	0	0.16748134808335477	0	0	0.07730897864677129	0.5757010547980448	1	1	0	1	0	0	0	0	0	0	1	0	0	0	0	1	0	0.498011	35.7497	0	0	0	4.1916465985627305	NA	NA	NA	NA	NA	NA
36	AAAGGGGGCCCA	chr7	27596126	27598951	+	L10K post selection haploid R2	post selection	L10K	d15	R2	haploid	post selection haploid	97	0	0	0	0	0	0	0	0	0	0	0	0	0	0	1	0	0	0	1	0	0	0	0	0	0	1	0	0	0	0	1	0	0.770325	35.2637	0	0	0	3.4510184521554574	NA	NA	NA	NA	NA	NA
37	AAAGGGGGCCCA	chr7	27597739	27598951	+	L10K post selection haploid R2	post selection	L10K	d15	R2	haploid	post selection haploid	2	0	0	0	0	0	0	0	0	0	0	0	0	0	0	1	0	0	0	1	0	0	0	0	0	0	1	0	0	0	0	1	0	1.4728	33.6799	0	0	0	3.0835026198302673	NA	NA	NA	NA	NA	NA
38	AACCTCAGGATC	chr11	118498167	118500526	-	L10K pre selection R1	pre selection	L10K	d3	R1	haploid	pre selection haploid	64	0	0	0	0	0	0	0	0	0	1	0	0	0	0	0	0	1	0	1	0	1	0	0	0	0	1	0	0	0	0	1.0004237288135593	0	0.97252	40.3306	0.092699597	-0.21232677822667503	0	3.3729120029701067	NA	NA	NA	NA	NA	NA
39	AACCTCAGGATC	chr11	118498167	118510885	-	L10K pre selection R1	pre selection	L10K	d3	R1	haploid	pre selection haploid	82	0	0	0	0	0	0	0	0	0.04725214246403019	0.9529051026024058	0	0	0	0	0	0	1	0	1	0	1	0	0	0	0	1	1	0	0	0	1.000078622533218	0	1.59465	43.1263	0.092699597	-0.21232677822667503	0	4.104418820647595	NA	NA	NA	NA	NA	NA
40	AACCTCAGGATC	chr11	118498167	118515855	-	L10K pre selection R1	pre selection	L10K	d3	R1	haploid	pre selection haploid	14	0	0	0	0	0	0	0	0	0.06795183447340154	0.932274294759455	0	0	0	0	0	0	1	0	1	0	1	0	0	0	0	1	1	0	0	0	1.0000565323082142	0	1.15754	42.6266	0.092699597	-0.21232677822667503	0	4.247678729570658	NA	NA	NA	NA	NA	NA
41	AACCTCAGGATC	chr11	118498167	118522775	-	L10K pre selection R1	pre selection	L10K	d3	R1	haploid	pre selection haploid	23	0	0	0	0	0	0	0	0	0.06412288187248567	0.93608029582673	0	0	0	0	0	0	1	0	1	0	1	0	1	0	1	1	1	0	0	0	1.0000406355398432	0	1.02775	43.0137	0.092699597	-0.21232677822667503	0	4.391076318121337	NA	NA	NA	NA	NA	NA
42	AACCTCAGGATC	chr11	118498167	118525494	-	L10K pre selection R1	pre selection	L10K	d3	R1	haploid	pre selection haploid	156	0.03275029274004684	0	0	0	0	0	0	0	0.12452429742388758	0.8429449648711944	0	0	0	0	0	0	1	0	1	0	1	0	1	0	1	1	1	0	0	0	1.0000365925058547	0	1.2082	43.3322	0.092699597	-0.21232677822667503	0	4.43659195679477	NA	NA	NA	NA	NA	NA
43	AACCTCAGGATC	chr11	118498167	118501219	-	L10K pre selection R2	pre selection	L10K	d3	R2	haploid	pre selection haploid	80	0	0	0	0	0	0	0	0	0	1	0	0	0	0	0	0	1	0	1	0	1	0	0	0	0	1	0	0	0	0	1.0003275466754011	0	1.03136	40.6291	0.092699597	-0.21232677822667503	0	3.484584529282843	NA	NA	NA	NA	NA	NA
44	AACCTCAGGATC	chr11	118498167	118623936	-	L10K post selection haploid R2	post selection	L10K	d15	R2	haploid	post selection haploid	198	0.17345153852270018	0.17840502504571837	0.028655482229466487	0.011171185497336408	0.004786515067186133	0.13333863401447085	0.011163234475630118	0	0.03183589091198219	0.41537727597996343	0.0031883597042219923	0.009557128090959688	0	0	0	1	1	0	1	0	1	1	1	1	1	1	1	0	1	0	1.0000238530651189	0	0.481043	46.2271	-1.65428037	-1.3546193431535851	0	5.099573607818128	NA	NA	NA	NA	NA	NA
45	AAGCGAACGGTG	chr4	26673974	26775900	-	L10K pre selection R1	pre selection	L10K	d3	R1	haploid	pre selection haploid	109	0.003934188193511042	0.14724263443444818	0	0.005906187761829545	0.0019719995683185024	0.017718563285488632	0	0	0	0	0.03146369460496237	0	0	0.06290776732367283	0.729365133870319	1	1	0	1	0	1	0	1	0	1	1	0	0	0	1	1.0000196218862518	0	0.260143	36.4816	-0.094838355	0.25431782976605927	-0.227	5.008284981025361	NA	NA	NA	NA	NA	NA
46	AAGCGAACGGTG	chr4	26673974	26715741	-	L10K pre selection R2	pre selection	L10K	d3	R2	haploid	pre selection haploid	15	0.009600651216242099	0.019201302432484198	0	0	0	0.004812296494924344	0	0	0	0	0.009600651216242099	0	0	0.12471269871672093	0.8326470024899445	0	1	0	1	0	1	0	0	0	0	1	0	0	0	1	1.0000239417736065	0	0.170403	36.8061	-0.094838355	0.25431782976605927	0	4.6208332822980225	NA	NA	NA	NA	NA	NA
47	AAGCGAACGGTG	chr4	26673974	26735562	-	L10K pre selection R2	pre selection	L10K	d3	R2	haploid	pre selection haploid	2	0.0065109029209761485	0.013021805841952297	0	0	0	0.0032635697933072463	0	0	0	0	0.0065109029209761485	0	0	0.0878403611034438	0.8832746107259413	1	1	0	1	0	1	0	0	0	0	1	0	0	0	1	1.0000162366656384	0	0.199985	36.8991	-0.094838355	0.25431782976605927	0	4.789496101101671	NA	NA	NA	NA	NA	NA
48	AAGCGAACGGTG	chr4	26673974	26678391	-	L10K post selection haploid R2	post selection	L10K	d15	R2	haploid	post selection haploid	533	0	0	0	0	0	0	0	0	0	0	0	0	0	0.1815301041195111	0.8193752829334541	0	0	0	1	0	0	0	0	0	0	1	0	0	0	0	1	0	0.262062	35.2683	0	0	0	3.6451273992583912	NA	NA	NA	NA	NA	NA
49	AAGCGAACGGTG	chr4	26673974	26685162	-	L10K post selection haploid R2	post selection	L10K	d15	R2	haploid	post selection haploid	134	0	0	0	0	0	0	0	0	0	0	0	0	0	0.125480382518545	0.8752346054160336	0	0	0	1	0	1	0	0	0	0	1	0	0	0	0	1	0	0.226212	37.1309	-0.094838355	0.25431782976605927	0	4.048752457699489	NA	NA	NA	NA	NA	NA
50	AAGGTCGAGTCG	chr7	95120988	95122953	-	L10K pre selection R1	pre selection	L10K	d3	R1	haploid	pre selection haploid	1	0	0.8987792472024415	0	0	0	0.10223804679552391	0	0	0	0	0	0	0	0	0	0	0	0	0	1	0	0	0	0	0	1	1	0	0	0	1	0	0.0964835	37.2723	0	0	0	3.2933625547114453	0.9519348668974333	0.4073608872274121	0.020356326061773542	0.999999997502914	1	1
51	AAGGTCGAGTCG	chr7	95120988	95135602	-	L10K pre selection R1	pre selection	L10K	d3	R1	haploid	pre selection haploid	9	0	0.5349982894286692	0	0	0	0.06862812179267876	0	0	0	0	0.0959288402326377	0	0	0.027437564146424905	0.2738282586383852	0	0	0	0	1	0	0	0	0	0	1	1	0	0	0	1	0	0.0906684	38.7751	0	0	0	4.164769103009198	0.9519348668974333	0.4073608872274121	0.020356326061773542	0.999999997502914	1	1
52	AAGGTCGAGTCG	chr7	95120988	95137128	-	L10K pre selection R1	pre selection	L10K	d3	R1	haploid	pre selection haploid	144	0	0.57896041137476	0	0	0	0.06213989219998761	0	0	0	0	0.08685955021374141	0	0	0.024843566073973113	0.24794002849885385	0	0	0	0	1	0	0	0	0	0	1	1	0	0	0	1	0	0.0913149	38.0706	0	0	0	4.2079035303860515	0.9519348668974333	0.4073608872274121	0.020356326061773542	0.999999997502914	1	1
53	AAGGTCGAGTCG	chr7	95120988	95152827	-	L10K pre selection R1	pre selection	L10K	d3	R1	haploid	pre selection haploid	66	0	0.7042399497487437	0	0	0	0.11422738693467337	0	0	0	0	0.04403266331658291	0	0	0.012594221105527638	0.12569095477386935	0	0	0	0	1	0	0	0	0	0	1	1	0	0	0	1.000031407035176	0	0.0537172	36.9095	0	0	0	4.502959418949363	0.9519348668974333	0.4073608872274121	0.020356326061773542	0.999999997502914	1	1
54	AAGGTCGAGTCG	chr7	95120988	95153381	-	L10K pre selection R1	pre selection	L10K	d3	R1	haploid	pre selection haploid	24	0	0.69781441007594	0	0	0	0.12378835586837068	0	0	0	0	0.04327961968265728	0	0	0.012378835586837068	0.12354139655491758	0	0	0	0	1	0	0	0	0	0	1	1	0	0	0	1.0000308699141816	0	0.053186	36.974	0	0	0	4.510451171014565	0.9519348668974333	0.4073608872274121	0.020356326061773542	0.999999997502914	1	1
55	AAGGTCGAGTCG	chr7	95120988	95223164	-	L10K pre selection R1	pre selection	L10K	d3	R1	haploid	pre selection haploid	4	0.0274425751392192	0.4054924298031847	0	0	0	0.06278320952856319	0	0	0	0	0.025494974407156208	0	0	0.06078667410473981	0.4186852227017822	0	0	0	0	1	1	0	0	0	0	1	1	0	0	0	1.0000195738767041	0	0.103664	36.0057	-0.434422631	0.02846570736606302	0	5.0093488968593505	0.9519348668974333	0.4073608872274121	0.020356326061773542	0.999999997502914	1	1
56	AAGGTCGAGTCG	chr7	95120988	95336240	-	L10K pre selection R1	pre selection	L10K	d3	R1	haploid	pre selection haploid	94	0.01675237975777341	0.27243755023158794	0	0.0027967089889571807	9.337848949840421e-4	0.04284725416138219	0	0	0	0	0.041890240786423415	0.0018629240939731387	0	0.04935587425030081	0.5717736802739103	1	1	0	0	1	1	1	1	1	1	1	1	0	0	0	1.0000185827839798	0	0.202331	36.885	-0.434422631	-0.1428405564288115	0	5.332947195363456	0.9519348668974333	0.4073608872274121	0.020356326061773542	0.999999997502914	1	1
57	AAGGTCGAGTCG	chr7	95120988	95337695	-	L10K pre selection R1	pre selection	L10K	d3	R1	haploid	pre selection haploid	2	0.016639902541668975	0.2706083762482234	0	0.002777931594588109	9.275153662993521e-4	0.042559573250641414	0	0	0	0	0.04160898536279233	0.0018504162282887572	0	0.05039038706462152	0.5732875574505787	1	1	0	0	1	1	1	1	1	1	1	1	0	0	0	1.0000184580172398	0	0.201601	36.8774	-0.434422631	-0.1428405564288115	0	5.335872939987438	0.9519348668974333	0.4073608872274121	0.020356326061773542	0.999999997502914	1	1
58	AAGGTCGAGTCG	chr7	95120988	95452827	-	L10K pre selection R1	pre selection	L10K	d3	R1	haploid	pre selection haploid	216	0.015091610414657666	0.275602700096432	0.002413813886210222	0.0018141272902603665	0.004224927675988428	0.036864151398264225	0	0	0	0	0.031400675024108	0.002416827386692382	0.002413813886210222	0.06642357762777241	0.5619635969141755	1	1	0	0	1	1	1	1	1	1	1	1	0	0	0	1.0000210945033752	0	0.116751	37.7969	-0.434422631	-0.1428405564288115	-0.019	5.520927425960345	0.9519348668974333	0.4073608872274121	0.020356326061773542	0.999999997502914	1	1
59	AAGGTCGAGTCG	chr7	95120988	95137163	-	L10K pre selection R2	pre selection	L10K	d3	R2	haploid	pre selection haploid	111	0	0.5798714144411474	0	0	0	0.06200544015825915	0	0	0	0	0.08667161226508407	0	0	0.02478981206726014	0.24740356083086054	0	0	0	0	1	0	0	0	0	0	1	1	0	0	0	1	0	0.0909483	38.081	0	0	0	4.208844289340738	0.9519348668974333	0.4073608872274121	0.020356326061773542	0.999999997502914	1	1
60	AAGGTCGAGTCG	chr7	95120988	95160437	-	L10K pre selection R2	pre selection	L10K	d3	R2	haploid	pre selection haploid	6	0.040583016476552596	0.7012167300380228	0	0	0	0.11181242078580482	0	0	0	0	0.03553865652724968	0	0	0.010164765525982255	0.10144486692015209	0	0	0	0	1	0	0	0	0	0	1	1	0	0	0	1.0000253485424588	0	0.0691498	37.1736	0	0	0	4.596035998673795	0.9519348668974333	0.4073608872274121	0.020356326061773542	0.999999997502914	1	1
61	AAGGTCGAGTCG	chr7	95120988	95193780	-	L10K pre selection R2	pre selection	L10K	d3	R2	haploid	pre selection haploid	184	0.027502644485046638	0.5086890222960999	0	0	0	0.0743615457530257	0	0	0	0	0.03027763658593546	0	0	0.024796340307447144	0.3350322146360227	0	0	0	0	1	1	0	0	0	0	1	1	0	0	0	1.0000137375846578	0	0.0556121	36.0229	-0.434422631	0.02846570736606302	0	4.862083652022269	0.9519348668974333	0.4073608872274121	0.020356326061773542	0.999999997502914	1	1
62	AAGGTCGAGTCG	chr7	95120988	95246934	-	L10K pre selection R2	pre selection	L10K	d3	R2	haploid	pre selection haploid	10	0.025447211922475326	0.3289637704748823	0	0.001071879441352315	0	0.05093412308351926	0	0	0	0	0.025455151770189047	0	0	0.054102122321293876	0.5146609288033855	1	0	0	0	1	1	0	0	0	0	1	1	0	0	0	1.0000158796954275	0	0.114696	36.0367	-0.434422631	0.02846570736606302	0	5.100184379015447	0.9519348668974333	0.4073608872274121	0.020356326061773542	0.999999997502914	1	1
63	AAGGTCGAGTCG	chr7	95120988	95296238	-	L10K pre selection R2	pre selection	L10K	d3	R2	haploid	pre selection haploid	45	0.018288055417658104	0.29235211211348294	0	0.0022881467152826517	0.0011469264084085112	0.03775156775139657	0	0	0	0	0.025375033523346514	0	0	0.05489840286218053	0.5684817775647499	1	0	0	0	1	1	0	1	0	1	1	1	0	0	0	1.0000171183046032	0	0.216664	36.2693	-0.434422631	0.02846570736606302	0	5.2436580266386965	0.9519348668974333	0.4073608872274121	0.020356326061773542	0.999999997502914	1	1
64	AAGGTCGAGTCG	chr7	95120988	95123091	-	L10K post selection haploid R1	post selection	L10K	d15	R1	haploid	post selection haploid	461	0	0.9054182509505704	0	0	0	0.09553231939163498	0	0	0	0	0	0	0	0	0	0	0	0	0	1	0	0	0	0	0	1	1	0	0	0	1	0	0.103363	36.6619	0	0	0	3.322839272686321	NA	NA	NA	NA	NA	NA
65	AAGGTCGAGTCG	chr7	95120988	95221270	-	L10K post selection haploid R1	post selection	L10K	d15	R1	haploid	post selection haploid	60	0.027960870735817635	0.41315078328330823	0	0	0	0.06396896782106638	0	0	0	0	0.025976486543083075	0	0	0.061934724729016885	0.40770619147811693	0	0	0	0	1	1	0	0	0	0	1	1	0	0	0	1.000019943559726	0	0.102384	36.0392	-0.434422631	0.02846570736606302	0	5.00122298683686	NA	NA	NA	NA	NA	NA
66	AAGGTCGAGTCG	chr7	95120988	95452913	-	L10K post selection haploid R1	post selection	L10K	d15	R1	haploid	post selection haploid	62	0.01508770027054223	0.27553129311955077	0.0024131884817700333	0.0018136572609557553	0.004223833023023204	0.036854600121713876	0	0	0	0	0.03139253930092852	0.0024162012014726174	0.0024131884817700333	0.06640636768436338	0.5620770894717497	1	1	0	0	1	1	1	1	1	1	1	1	0	0	0	1.0000210890379182	0	0.116669	37.801	-0.434422631	-0.1428405564288115	-0.019	5.5210399639276115	NA	NA	NA	NA	NA	NA
67	AAGGTCGAGTCG	chr7	95120988	95160545	-	L10K post selection haploid R2	post selection	L10K	d15	R2	haploid	post selection haploid	48	0.040472218008999444	0.7020324586682846	0	0	0	0.11150715405227767	0	0	0	0	0.03544163001162849	0	0	0.010137014004752516	0.1011679053541635	0	0	0	0	1	0	0	0	0	0	1	1	0	0	0	1.0000252793366702	0	0.069338	37.1358	0	0	0	4.5972233473121555	NA	NA	NA	NA	NA	NA
68	AAGTGTTTGAAG	chr1	235482240	235484256	+	L10K pre selection R1	pre selection	L10K	d3	R1	haploid	pre selection haploid	79	0	0	0	0	0	0	0	0	0	1	0	0	0	0	0	0	0	0	1	0	0	0	0	0	0	1	0	0	0	0	1	0	0.0861567	37.5694	0	0	0	3.3044905277734875	NA	NA	NA	NA	NA	NA
69	AAGTGTTTGAAG	chr1	235482234	235484256	+	L10K post selection haploid R1	post selection	L10K	d15	R1	haploid	post selection haploid	202	0	0	0	0	0	0	0	0	0	1	0	0	0	0	0	0	0	0	1	0	0	0	0	0	0	1	0	0	0	0	1	0	0.0824921	37.5569	0	0	0	3.3057811512549824	NA	NA	NA	NA	NA	NA
70	ACACTGGCTCCC	chr4	48534539	48553985	-	L10K pre selection R2	pre selection	L10K	d3	R2	haploid	pre selection haploid	102	0	0.6267804802797347	0	0	0	0.010335784439759346	0	0	0	0.34262354090605235	0.020620147066385562	0	0	0	0	0	1	0	1	0	1	0	0	0	0	1	0	0	0	0	1.0000514218131331	0	0.687631	35.4654	0.136712223	0.09814388127871763	0	4.288830281415853	NA	NA	NA	NA	NA	NA
71	ACACTGGCTCCC	chr4	48534539	48561886	-	L10K pre selection R2	pre selection	L10K	d3	R2	haploid	pre selection haploid	80	0	0.7096314172882844	0	0	0	0.03258007898200965	0	0	0	0.2436375603334796	0.01466286382916484	0	0	0	0	0	1	0	1	0	1	0	0	0	0	1	0	0	0	0	1.00003656574521	0	0.542549	37.1017	0.136712223	0.09814388127871763	0	4.436909690636284	NA	NA	NA	NA	NA	NA
72	ACACTGGCTCCC	chr4	48534539	48553985	-	L10K pre selection R2	pre selection	L10K	d3	R2	haploid	pre selection haploid	102	0	0.6267804802797347	0	0	0	0.010335784439759346	0	0	0	0.34262354090605235	0.020620147066385562	0	0	0	0	0	1	0	1	0	1	0	0	0	0	1	0	0	0	0	1.0000514218131331	0	0.687631	35.4654	0.136712223	0.09814388127871763	0	4.288830281415853	NA	NA	NA	NA	NA	NA
73	ACACTGGCTCCC	chr4	48534539	48561886	-	L10K pre selection R2	pre selection	L10K	d3	R2	haploid	pre selection haploid	80	0	0.7096314172882844	0	0	0	0.03258007898200965	0	0	0	0.2436375603334796	0.01466286382916484	0	0	0	0	0	1	0	1	0	1	0	0	0	0	1	0	0	0	0	1.00003656574521	0	0.542549	37.1017	0.136712223	0.09814388127871763	0	4.436909690636284	NA	NA	NA	NA	NA	NA
74	ACAGTTGGGTAT	chr20	35715564	35716978	-	L10K pre selection R1	pre selection	L10K	d3	R1	haploid	pre selection haploid	65	0	0	0	0	0	0	0	0	0	1	0	0	0	0	0	0	0	0	1	0	1	0	0	0	0	1	0	0	0	0	0	1	0.120431	40.3819	-1.673284595	-1.9364130773970636	0	3.150449409460881	0.32618073366365496	0.1276883900411862	0.007299438511123747	0.9070505333386569	1	1
75	ACAGTTGGGTAT	chr20	35715564	35718712	-	L10K pre selection R1	pre selection	L10K	d3	R1	haploid	pre selection haploid	7	0	0	0	0	0	0	0	0	0	1	0	0	0	0	0	0	0	0	1	0	1	0	0	0	0	1	0	0	0	0	0	1	-0.154175	43.094	-1.673284595	-1.9364130773970636	0	3.498034723687027	0.32618073366365496	0.1276883900411862	0.007299438511123747	0.9070505333386569	1	1
76	ACAGTTGGGTAT	chr20	35715564	35729194	-	L10K pre selection R1	pre selection	L10K	d3	R1	haploid	pre selection haploid	21	0	0	0	0	0	0	0	0	0.264323967427188	0.7361162057075783	0	0	0	0	0	0	0	0	1	0	1	0	0	0	0	1	0	0	0	0	0	1	-0.285264	43.799	-1.673284595	-1.9364130773970636	0	4.134495855834674	0.32618073366365496	0.1276883900411862	0.007299438511123747	0.9070505333386569	1	1
77	ACAGTTGGGTAT	chr20	35715564	35740277	-	L10K pre selection R1	pre selection	L10K	d3	R1	haploid	pre selection haploid	134	0	0	0	0.008133042000485554	0.08913975884114267	0	0	0	0.19442421299668206	0.6815165493242696	0	0.027474306061341748	0	0	0	1	0	0	1	0	1	0	0	0	0	1	0	0	0	0	0	1	0.342966	41.3094	-1.673284595	-1.9364130773970636	0	4.39292546917228	0.32618073366365496	0.1276883900411862	0.007299438511123747	0.9070505333386569	1	1
78	ACAGTTGGGTAT	chr20	35715564	35746495	-	L10K pre selection R1	pre selection	L10K	d3	R1	haploid	pre selection haploid	1	0	0.028999094788568474	0.07765420923315661	0.012996249838355102	0.0906827880512091	0.038827104616578303	0	0	0.1553407474460106	0.5445170050433208	0	0.051823354454933405	0	0	0	1	0	0	1	0	1	1	0	1	0	1	1	0	0	0	0	1	0.395549	42.1855	-1.673284595	-1.9364130773970636	0	4.490393960981564	0.32618073366365496	0.1276883900411862	0.007299438511123747	0.9070505333386569	1	1
79	ACAGTTGGGTAT	chr20	35715564	35756556	-	L10K pre selection R1	pre selection	L10K	d3	R1	haploid	pre selection haploid	182	0	0.13092479203766497	0.05859536994120947	0.009806552338204084	0.06842631668821506	0.14173151513673066	0	0	0.11721513429122045	0.4108750274437099	0.024418803210304197	0.03910423730880882	0	0	0	1	0	0	1	0	1	1	0	1	0	1	1	0	0	0	0	1.0000243944088014	0.267958	42.4976	-1.673284595	-1.9364130773970636	0	4.612699108064592	0.32618073366365496	0.1276883900411862	0.007299438511123747	0.9070505333386569	1	1
80	ACAGTTGGGTAT	chr20	35715564	35821408	-	L10K pre selection R1	pre selection	L10K	d3	R1	haploid	pre selection haploid	74	0.011375124002078511	0.21214984174972837	0.03782890075109831	0.024639803486229864	0.045453257121262226	0.33700222022769144	0	0	0.04539657045680004	0.2537011668005102	0.013245783929330625	0.020822901412442724	0	0	0	1	0	0	1	0	1	1	0	1	0	1	1	0	1	0	0.2022674665784874	0.7977514289763333	0.0118245	44.5454	-1.673284595	-1.9364130773970636	0	5.024666244115026	0.32618073366365496	0.1276883900411862	0.007299438511123747	0.9070505333386569	1	1
81	ACAGTTGGGTAT	chr20	35715564	35717236	-	L10K pre selection R2	pre selection	L10K	d3	R2	haploid	pre selection haploid	15	0	0	0	0	0	0	0	0	0	1	0	0	0	0	0	0	0	0	1	0	1	0	0	0	0	1	0	0	0	0	0	1	0.033128	42.2368	-1.673284595	-1.9364130773970636	0	3.2232362731029975	0.32618073366365496	0.1276883900411862	0.007299438511123747	0.9070505333386569	1	1
82	ACAGTTGGGTAT	chr20	35715564	35720906	-	L10K pre selection R2	pre selection	L10K	d3	R2	haploid	pre selection haploid	125	0	0	0	0	0	0	0	0	0.2822384428223844	0.7183230394909227	0	0	0	0	0	0	0	0	1	0	1	0	0	0	0	1	0	0	0	0	0	1	-0.484412	44.3092	-1.673284595	-1.9364130773970636	0	3.727703883685354	0.32618073366365496	0.1276883900411862	0.007299438511123747	0.9070505333386569	1	1
83	ACAGTTGGGTAT	chr20	35715564	35745985	-	L10K pre selection R2	pre selection	L10K	d3	R2	haploid	pre selection haploid	8	0	0.026329629873118137	0.07895601867069883	0.013214121359542436	0.09220301097889685	0.025836565643284466	0	0	0.15794490829005325	0.5536453882059036	0	0.052692130694891856	0	0	0	1	0	0	1	0	1	1	0	1	0	1	1	0	0	0	0	1	0.417338	42.0742	-1.673284595	-1.9364130773970636	0	4.483173486092514	0.32618073366365496	0.1276883900411862	0.007299438511123747	0.9070505333386569	1	1
84	ACAGTTGGGTAT	chr20	35715564	35824900	-	L10K pre selection R2	pre selection	L10K	d3	R2	haploid	pre selection haploid	110	0.0183469456816997	0.2200535957635567	0.036620723085506277	0.023852858593156938	0.04583992610003933	0.33167180368951044	0	0	0.04394669690955486	0.24835142723872064	0.012822740700769181	0.020157860559554406	0	0	0	1	0	0	1	0	1	1	0	1	0	1	1	0	1	0	0.22774541097707088	0.7722728810924024	0.0125105	44.4642	-1.673284595	-1.9364130773970636	0	5.038763181411181	0.32618073366365496	0.1276883900411862	0.007299438511123747	0.9070505333386569	1	1
85	ACAGTTGGGTAT	chr20	35715564	35841594	-	L10K pre selection R2	pre selection	L10K	d3	R2	haploid	pre selection haploid	5	0.02227229808539169	0.2751227872507558	0.03176996135871333	0.020693321484396697	0.039767993588878926	0.3258801406003285	0	0	0.038125540541612775	0.2194301402036007	0.011124247209020003	0.017487760947703344	0	0	0	1	0	0	1	0	1	1	0	1	0	1	1	0	1	0	0.3300378478310892	0.6699780212804786	0.0106506	44.3912	-1.673284595	-1.9364130773970636	0	5.1004739362576546	0.32618073366365496	0.1276883900411862	0.007299438511123747	0.9070505333386569	1	1
86	ACAGTTGGGTAT	chr20	35715564	35904107	-	L10K pre selection R2	pre selection	L10K	d3	R2	haploid	pre selection haploid	16	0.02551659029192125	0.37455448065173114	0.02123642226748133	0.019146724372029873	0.029775543109300747	0.32096486761710796	0	0	0.025484767481330616	0.1657915393754243	0.007435930074677529	0.011689579090291922	0	0	0	1	1	0	1	0	1	1	0	1	0	1	1	0	1	0	0.5521788017651053	0.4478424134419552	0.0506918	43.7185	-1.673284595	-1.9364130773970636	0	5.275410413072551	0.32618073366365496	0.1276883900411862	0.007299438511123747	0.9070505333386569	1	1
87	ACAGTTGGGTAT	chr20	35715564	35717268	-	L10K post selection haploid R1	post selection	L10K	d15	R1	haploid	post selection haploid	4	0	0	0	0	0	0	0	0	0	1	0	0	0	0	0	0	0	0	1	0	1	0	0	0	0	1	0	0	0	0	0	1	0.0241907	42.5587	-1.673284595	-1.9364130773970636	0	3.2314695904306814	NA	NA	NA	NA	NA	NA
88	ACGACCCGTCGG	chr22	37032443	37033730	-	L10K pre selection R1	pre selection	L10K	d3	R1	haploid	pre selection haploid	234	1	0	0	0	0	0	0	0	0	0	0	0	0	0	0	0	0	0	1	0	0	0	0	0	0	0	1	0	0	0	1	0	-0.400209	51.453	0	0	-0.008	3.109240968588203	0.4685866970629602	0.06515367864567613	0.0028170492261289284	0.999999997502914	1	0.5493245990951411
89	ACGACCCGTCGG	chr22	37032443	37097968	-	L10K pre selection R1	pre selection	L10K	d3	R1	haploid	pre selection haploid	17	0.4420535360009767	0.03931263925769923	0	0	0	0.06727100692854744	0.01832860238683881	0.34802978970179776	0.048850837835363065	0	0	0	0.02750053413912035	0.009171931752281537	0	0	1	0	1	0	1	1	1	0	1	1	1	0	0	0	1.0000152611177242	0	-0.163357	54.7495	-0.207139127	-0.05922562768918268	-0.008	4.816407029618638	0.4685866970629602	0.06515367864567613	0.0028170492261289284	0.999999997502914	1	0.5493245990951411
90	ACGACCCGTCGG	chr22	37032443	37149972	-	L10K pre selection R1	pre selection	L10K	d3	R1	haploid	pre selection haploid	12	0.448847102867353	0.08864119799200204	0	0	0	0.0682123713094529	0.010218667574236366	0.328520377775887	0.02723559942142432	0	0	0	0.023849229983833913	0.00511358802007998	0	0	1	0	1	0	1	1	1	1	1	1	1	0	0	0	1.0000170169318472	0	-0.237986	54.9405	-0.207139127	-0.05922562768918268	-0.008	5.070148736152306	0.4685866970629602	0.06515367864567613	0.0028170492261289284	0.999999997502914	1	0.5493245990951411
91	ACGACCCGTCGG	chr22	37032443	37322662	-	L10K pre selection R1	pre selection	L10K	d3	R1	haploid	pre selection haploid	61	0.4799324650265316	0.11805182275515126	0.0013817104265729447	0.0020742884708152436	0	0.08426021638756805	0.011039900764936944	0.22473640686375854	0.011029563779201985	0	6.92578044242299e-4	0	0.04552408517676246	0.004830818000137826	0.017231755220177798	1	1	0	1	0	1	1	1	1	1	1	1	0	0	0	1.0000206739714699	0	-0.241496	53.6458	-0.207139127	-0.09438908642902824	-0.008	5.462725841337566	0.4685866970629602	0.06515367864567613	0.0028170492261289284	0.999999997502914	1	0.5493245990951411
92	ACGACCCGTCGG	chr22	37032443	37033715	-	L10K pre selection R2	pre selection	L10K	d3	R2	haploid	pre selection haploid	40	1	0	0	0	0	0	0	0	0	0	0	0	0	0	0	0	0	0	1	0	0	0	0	0	0	0	1	0	0	0	1	0	-0.390008	51.1164	0	0	-0.008	3.104487111312395	0.4685866970629602	0.06515367864567613	0.0028170492261289284	0.999999997502914	1	0.5493245990951411
93	ACGACCCGTCGG	chr22	37032443	37035510	-	L10K pre selection R2	pre selection	L10K	d3	R2	haploid	pre selection haploid	23	0.6382007822685789	0.06551499348109517	0	0	0	0.06551499348109517	0	0	0	0	0	0	0.2317470664928292	0	0	0	0	0	1	0	0	0	0	0	0	0	1	0	0	0	1	0	-0.33574	52.0443	0	0	-0.008	3.4867137759824853	0.4685866970629602	0.06515367864567613	0.0028170492261289284	0.999999997502914	1	0.5493245990951411
94	ACGACCCGTCGG	chr22	37032443	37044422	-	L10K pre selection R2	pre selection	L10K	d3	R2	haploid	pre selection haploid	4	0.2488313856427379	0.0167779632721202	0	0	0	0.0167779632721202	0	0.5176126878130217	0	0	0	0	0.15041736227045074	0.0501669449081803	0	0	0	0	1	0	0	0	0	0	0	0	1	0	0	0	1	0	-0.247787	49.5434	0	0	-0.008	4.078420564914	0.4685866970629602	0.06515367864567613	0.0028170492261289284	0.999999997502914	1	0.5493245990951411
95	ACGACCCGTCGG	chr22	37032443	37045948	-	L10K pre selection R2	pre selection	L10K	d3	R2	haploid	pre selection haploid	17	0.3337035391677773	0.014882274544646823	0	0	0	0.014882274544646823	0	0.45912927587738783	0	0	0	0	0.13342218273359988	0.04449874130016289	0	0	0	0	1	0	0	0	0	0	0	0	1	0	0	0	1	0	-0.233272	49.5328	0	0	-0.008	4.13049458852347	0.4685866970629602	0.06515367864567613	0.0028170492261289284	0.999999997502914	1	0.5493245990951411
96	ACGACCCGTCGG	chr22	37032443	37059081	-	L10K pre selection R2	pre selection	L10K	d3	R2	haploid	pre selection haploid	30	0.361988062614963	0.06779533766282518	0	0	0	0.08277337737903075	0.04508427493524532	0.23277900822102932	0.12016216824955891	0	0	0	0.06764518187619656	0.022560906940951236	0	0	1	0	1	0	1	1	0	0	0	1	1	0	0	0	1.0000375389466571	0	-0.146393	52.6609	-0.207139127	0.00877180248561796	-0.008	4.425501614583469	0.4685866970629602	0.06515367864567613	0.0028170492261289284	0.999999997502914	1	0.5493245990951411
97	ACGACCCGTCGG	chr22	37032443	37059491	-	L10K pre selection R2	pre selection	L10K	d3	R2	haploid	pre selection haploid	1	0.3716588413619727	0.06676771784539169	0	0	0	0.08151872527635033	0.04440090206661984	0.22925061924655254	0.11834078893859293	0	0	0	0.06661983807164774	0.022218936005027914	0	0	1	0	1	0	1	1	0	0	0	1	1	0	0	0	1.000036969943436	0	-0.128544	52.7913	-0.207139127	0.00877180248561796	-0.008	4.432135157757712	0.4685866970629602	0.06515367864567613	0.0028170492261289284	0.999999997502914	1	0.5493245990951411
98	ACGACCCGTCGG	chr22	37032443	37078914	-	L10K pre selection R2	pre selection	L10K	d3	R2	haploid	pre selection haploid	18	0.4166810122224135	0.05179462902392839	0	0	0	0.09052762954036839	0.025843518677913582	0.2951669822688931	0.06888018591840248	0	0	0	0.038776037183680494	0.012932518505766913	0	0	1	0	1	0	1	1	1	0	1	1	1	0	0	0	1.0000215183336203	0	-0.0844344	54.6466	-0.207139127	-0.05922562768918268	-0.008	4.667172672478868	0.4685866970629602	0.06515367864567613	0.0028170492261289284	0.999999997502914	1	0.5493245990951411
99	ACGACCCGTCGG	chr22	37032443	37095002	-	L10K pre selection R2	pre selection	L10K	d3	R2	haploid	pre selection haploid	22	0.46301150895140664	0.03847506393861892	0	0	0	0.06724744245524297	0.019197570332480818	0.32300191815856777	0.05116687979539642	0	0	0	0.028804347826086957	0.009606777493606139	0	0	1	0	1	0	1	1	1	0	1	1	1	0	0	0	1.0000159846547314	0	-0.157285	54.6812	-0.207139127	-0.05922562768918268	-0.008	4.796296740051791	0.4685866970629602	0.06515367864567613	0.0028170492261289284	0.999999997502914	1	0.5493245990951411
100	ACGACCCGTCGG	chr22	37032443	37116275	-	L10K pre selection R2	pre selection	L10K	d3	R2	haploid	pre selection haploid	499	0.45532188994787254	0.05113738026791359	0	0	0	0.07888301742750468	0.01432610070020159	0.3340808512161082	0.03818305440578292	0	0	0	0.021495115288728783	0.007169014588527191	0	0	1	0	1	0	1	1	1	1	1	1	1	0	0	0	1.0000238569537057	0	-0.203818	54.8301	-0.207139127	-0.05922562768918268	-0.008	4.923409827349253	0.4685866970629602	0.06515367864567613	0.0028170492261289284	0.999999997502914	1	0.5493245990951411
101	ACGACCCGTCGG	chr22	37032443	37144302	-	L10K pre selection R2	pre selection	L10K	d3	R2	haploid	pre selection haploid	23	0.44859645986054	0.09313427498659038	0	0	0	0.0716699445735741	0.01073663507956374	0.31747720364741644	0.028616127301984623	0	0	0	0.025058108349722868	0.0053727874128374755	0	0	1	0	1	0	1	1	1	1	1	1	1	0	0	0	1.0000178794922223	0	-0.229713	54.814	-0.207139127	-0.05922562768918268	-0.008	5.0486709324924695	0.4685866970629602	0.06515367864567613	0.0028170492261289284	0.999999997502914	1	0.5493245990951411
102	ACGACCCGTCGG	chr22	37032443	37033728	-	L10K post selection haploid R1	post selection	L10K	d15	R1	haploid	post selection haploid	1	1	0	0	0	0	0	0	0	0	0	0	0	0	0	0	0	0	0	1	0	0	0	0	0	0	0	1	0	0	0	1	0	-0.40089	51.4397	0	0	-0.008	3.1089031276673134	NA	NA	NA	NA	NA	NA
103	ACGACCCGTCGG	chr22	37032443	37064328	-	L10K post selection haploid R1	post selection	L10K	d15	R1	haploid	post selection haploid	50	0.46697610236467413	0.05663927742582952	0	0	0	0.06915260615944302	0.03766543310543812	0.19447406385247443	0.10038888540425266	0	0	0	0.05651383052123189	0.018848397415793767	0	0	1	0	1	0	1	1	1	0	1	1	1	0	0	0	1.0000313617261494	0	9.88333e-4	54.2782	-0.207139127	0.00877180248561796	-0.008	4.5035864213232735	NA	NA	NA	NA	NA	NA
104	ACGACCCGTCGG	chr22	37032443	37035599	-	L10K post selection haploid R2	post selection	L10K	d15	R2	haploid	post selection haploid	341	0.6202090592334495	0.06366803927779538	0	0	0	0.06366803927779538	0	0	0	0	0	0	0.25340513145391197	0	0	0	0	0	1	0	0	0	0	0	0	0	1	0	0	0	1	0	-0.328926	51.8695	0	0	-0.008	3.4991369945373827	NA	NA	NA	NA	NA	NA
105	ACGGATTGTGTG	chr16	50335048	50464312	-	L10K pre selection R1	pre selection	L10K	d3	R1	haploid	pre selection haploid	566	0.18586624376281283	0.2706765172320427	0.0061965729315746725	0.009298727420415426	0	0.05122809731946002	0.004649363710207713	0.024097783622790393	0.0031021544888407537	0.2119831354194871	0.009298727420415426	0.0031021544888407537	0.06192704908521255	0.034115963331141454	0.1253858352995784	1	1	0	1	0	1	1	0	1	0	1	1	0	0	0	1.0000232081383205	0	0.00140391	44.769	-0.244717081	-0.3424307733680298	0	5.111477590787097	NA	NA	NA	NA	NA	NA
106	ACGGGTATTACT	chr19	6595734	6597048	-	L10K pre selection R1	pre selection	L10K	d3	R1	haploid	pre selection haploid	294	0	0.6965779467680608	0	0	0	0.30494296577946767	0	0	0	0	0	0	0	0	0	0	1	0	1	0	0	0	0	0	0	1	0	0	0	0	1	0	-0.633339	49.8478	0	0	0	3.118595365223762	0.780890327892122	0.14840563753637454	0.004107362819499829	0.999999997502914	1	0.7228958562319698
107	ACGGGTATTACT	chr19	6595734	6600015	-	L10K pre selection R1	pre selection	L10K	d3	R1	haploid	pre selection haploid	139	0.093647828117702	0.7671648762260626	0	0	0	0.14058851004203643	0	0	0	0	0	0	0	0	0	0	1	0	1	0	0	0	0	0	0	1	0	0	0	0	1.0002335357309668	0	-0.193282	43.2936	0	0	0	3.631545227834309	0.780890327892122	0.14840563753637454	0.004107362819499829	0.999999997502914	1	0.7228958562319698
108	ACGGGTATTACT	chr19	6595734	6606261	-	L10K pre selection R1	pre selection	L10K	d3	R1	haploid	pre selection haploid	8	0.03808890577507599	0.6148366261398176	0	0	0	0.27232142857142855	0.05708586626139817	0	0	0	0.019091945288753798	0	0	0	0	0	1	0	1	0	0	0	0	0	0	1	0	0	0	0	1.0000949848024316	0	-0.143334	45.371	0	0	0	4.022304622935069	0.780890327892122	0.14840563753637454	0.004107362819499829	0.999999997502914	1	0.7228958562319698
109	ACGGGTATTACT	chr19	6595734	6607061	-	L10K pre selection R1	pre selection	L10K	d3	R1	haploid	pre selection haploid	8	0.035399011299435026	0.589159604519774	0	0	0	0.3061440677966102	0.05305437853107345	0	0	0	0.01774364406779661	0	0	0	0	0	1	0	1	0	0	0	0	0	0	1	0	0	0	0	1.000088276836158	0	-0.181405	45.4136	0	0	0	4.054114900510585	0.780890327892122	0.14840563753637454	0.004107362819499829	0.999999997502914	1	0.7228958562319698
110	ACGGGTATTACT	chr19	6595734	6642031	-	L10K pre selection R1	pre selection	L10K	d3	R1	haploid	pre selection haploid	45	0.07356689273834723	0.3779860901118839	0	0	0	0.3815499589615102	0.012981122294699556	0	0	0	0.025962244589399112	0	0.04756144973864962	0.05190288997364897	0.03028208561924921	1	1	0	1	0	0	0	0	0	0	1	0	0	0	0	1.0000215992051493	0	-0.252677	43.516	0	0	0	4.6655528500750245	0.780890327892122	0.14840563753637454	0.004107362819499829	0.999999997502914	1	0.7228958562319698
111	ACGGGTATTACT	chr19	6595734	6647743	-	L10K pre selection R1	pre selection	L10K	d3	R1	haploid	pre selection haploid	155	0.07704287636992886	0.3788309940396078	0	0.006614112670640261	0.01155547010190348	0.3775235531628533	0.01155547010190348	0	0	0	0.02311094020380696	0	0.042338011920784464	0.046202653335896945	0.026956354547202462	1	1	0	1	0	0	0	0	0	0	1	0	0	0	0	1.000019227071717	0	-0.253605	43.9762	0	0	0	4.7160785034834065	0.780890327892122	0.14840563753637454	0.004107362819499829	0.999999997502914	1	0.7228958562319698
112	ACGGGTATTACT	chr19	6595734	6652816	-	L10K pre selection R1	pre selection	L10K	d3	R1	haploid	pre selection haploid	199	0.07019603034178301	0.37004011702258116	0	0.03507173764518333	0.014049717078639876	0.3720547273268749	0.010528528633743846	0	0	0	0.024578245712383723	0	0.038575407739607236	0.04209659618450327	0.024560727361911602	1	1	0	1	0	0	0	0	0	0	1	0	0	0	0	1.0000350367009443	0	-0.234116	43.928	0	0	0	4.756499181221641	0.780890327892122	0.14840563753637454	0.004107362819499829	0.999999997502914	1	0.7228958562319698
113	ACGGGTATTACT	chr19	6595734	6677744	-	L10K pre selection R1	pre selection	L10K	d3	R1	haploid	pre selection haploid	15	0.1562717196473644	0.3373571837924181	0	0.03417834192974113	0.009779175964199924	0.3664874224189438	0.007328285230030118	0	0	0	0.017107461194230043	0	0.026850056699711015	0.02930094743388082	0.017095267707990393	1	1	0	1	0	1	1	1	1	1	1	0	0	0	0	1.0000243869724792	0	-0.287298	45.9883	-0.144826913	-0.02936568411274753	0	4.91386681189624	0.780890327892122	0.14840563753637454	0.004107362819499829	0.999999997502914	1	0.7228958562319698
114	ACGGGTATTACT	chr19	6595734	6695849	-	L10K pre selection R1	pre selection	L10K	d3	R1	haploid	pre selection haploid	98	0.1779935275080906	0.3748851332454353	0	0.02799752287346678	0.008010707579208118	0.3327340285269088	0.0060030364776858846	0	0	0	0.014013744056894003	0	0.021994486395780895	0.02400215749730313	0.014003755643453594	1	1	0	1	0	1	1	1	1	1	1	0	0	0	0	1.0000199768268807	0	-0.222756	46.8132	-0.144826913	-0.02936568411274753	-0.207	5.000499151696942	0.780890327892122	0.14840563753637454	0.004107362819499829	0.999999997502914	1	0.7228958562319698
115	ACGGGTATTACT	chr19	6595734	6699060	-	L10K pre selection R1	pre selection	L10K	d3	R1	haploid	pre selection haploid	2	0.1782786686925973	0.3748778150918927	0	0.02712746910294502	0.00776176604372526	0.33607866288578975	0.0058164855265322715	0	0	0	0.013578251570257532	0	0.02131098357641275	0.023256264093605736	0.013568573557734184	1	1	0	1	0	1	1	1	1	1	1	0	0	0	0	1.0000193560250468	0	-0.219114	46.9334	-0.144826913	-0.02936568411274753	-0.207	5.014209617122198	0.780890327892122	0.14840563753637454	0.004107362819499829	0.999999997502914	1	0.7228958562319698
116	ACGGGTATTACT	chr19	6595734	6724629	-	L10K pre selection R1	pre selection	L10K	d3	R1	haploid	pre selection haploid	9	0.23319575471698112	0.3533856752730884	0	0.024857249255213505	0.006222070506454816	0.321794314796425	0.004662673783515392	0	0	0	0.01088474428997021	0	0.017083540218470705	0.01864293694141013	0.01087698609731877	1	1	0	1	0	1	1	1	1	1	1	1	0	0	0	1.0000232745779543	0	-0.244625	47.7977	-0.144826913	-0.02936568411274753	-0.207	5.110236070848158	0.780890327892122	0.14840563753637454	0.004107362819499829	0.999999997502914	1	0.7228958562319698
117	ACGGGTATTACT	chr19	6595734	6749736	-	L10K pre selection R1	pre selection	L10K	d3	R1	haploid	pre selection haploid	9	0.24176801750615248	0.297078628338409	0.02598650675636189	0.02990201489581372	0.005207690759270923	0.2745465997415635	0.006506366759089109	0	0.04635623981351013	0.023389154756725518	0.00911021213872457	0.0026038453796354616	0.014298422757998221	0.015603592137815496	0.00910371875872548	1	1	0	1	0	1	1	1	1	1	1	1	1	0	0	1.0000194801399973	0	-0.165053	49.0679	-0.230023242	-0.07631760446963673	-0.207	5.187526360987915	0.780890327892122	0.14840563753637454	0.004107362819499829	0.999999997502914	1	0.7228958562319698
118	ACGGGTATTACT	chr19	6595734	6892472	-	L10K pre selection R1	pre selection	L10K	d3	R1	haploid	pre selection haploid	1149	0.1895908525674077	0.35061451309062847	0.013486599334768938	0.016870044045440607	0.003380074745820401	0.3092515645061822	0.016870044045440607	0	0.03438375137747313	0.012138613394262298	0.004728060686327041	0.0013513559053579072	0.013065353728360613	0.016196051075187286	0.019559275996751353	1	1	0	1	0	1	1	1	1	1	1	1	1	0	0	1.0000202197891075	0	-0.219452	48.5856	-0.230023242	-0.08233612367675186	-0.207	5.47237316523688	0.780890327892122	0.14840563753637454	0.004107362819499829	0.999999997502914	1	0.7228958562319698
119	ACGGGTATTACT	chr19	6595734	7019964	-	L10K pre selection R1	pre selection	L10K	d3	R1	haploid	pre selection haploid	108	0.1363950300661668	0.34437841647592937	0.00943353974603459	0.011800174904709934	0.0023642779523420023	0.28904771221339315	0.011800174904709934	0	0.024050576219088186	0.008490657212697799	0.00378095895868053	9.452397396701325e-4	0.03114105286978085	0.048626809450511635	0.07917620353062364	1	1	0	1	0	1	1	1	1	1	1	1	1	0	0	1.000021214857	0	-0.294232	47.1574	-0.230023242	-0.08233612367675186	-0.207	5.627601376989997	0.780890327892122	0.14840563753637454	0.004107362819499829	0.999999997502914	1	0.7228958562319698
120	ACGGGTATTACT	chr19	6595734	7038699	-	L10K pre selection R1	pre selection	L10K	d3	R1	haploid	pre selection haploid	49	0.13062627831481424	0.32981312335483987	0.009034553442024897	0.011301093086151081	0.0022642821345204823	0.2768226003801646	0.011301093086151081	0	0.02303337050699151	0.008131549599743547	0.003621045407548209	9.052613518870522e-4	0.02982395940094725	0.0641945431477811	0.10052916025157688	1	1	0	1	0	1	1	1	1	1	1	1	1	0	0	1.0000203175864513	0	-0.318613	46.8862	-0.230023242	-0.08233612367675186	-0.207	5.646369412662433	0.780890327892122	0.14840563753637454	0.004107362819499829	0.999999997502914	1	0.7228958562319698
121	ACGGGTATTACT	chr19	6595734	7057116	-	L10K pre selection R1	pre selection	L10K	d3	R1	haploid	pre selection haploid	46	0.12541207630103407	0.3166479909316121	0.008673921665947814	0.010849987970948214	0.0021738989082822732	0.2657726877669962	0.010849987970948214	0	0.022113948715058857	0.007806962978696657	0.0034765043358771348	8.691260839692837e-4	0.028633478043187548	0.08028470923289328	0.1178066812171233	1	1	0	1	0	1	1	1	1	1	1	1	1	0	0	1.0000216739671812	0	-0.33819	46.6618	-0.230023242	-0.08233612367675186	-0.207	5.664060647287022	0.780890327892122	0.14840563753637454	0.004107362819499829	0.999999997502914	1	0.7228958562319698
122	ACGGGTATTACT	chr19	6595734	6597112	-	L10K pre selection R2	pre selection	L10K	d3	R2	haploid	pre selection haploid	4	0	0.7106598984771574	0	0	0	0.2907904278462654	0	0	0	0	0	0	0	0	0	0	1	0	1	0	0	0	0	0	0	1	0	0	0	0	1	0	-0.608956	49.6226	0	0	0	3.139249217571607	0.780890327892122	0.14840563753637454	0.004107362819499829	0.999999997502914	1	0.7228958562319698
123	ACGGGTATTACT	chr19	6595734	6598253	-	L10K pre selection R2	pre selection	L10K	d3	R2	haploid	pre selection haploid	218	0.15912698412698412	0.6833333333333333	0	0	0	0.15912698412698412	0	0	0	0	0	0	0	0	0	0	1	0	1	0	0	0	0	0	0	1	0	0	0	0	1	0	-0.357754	50.2819	0	0	0	3.401228167498113	0.780890327892122	0.14840563753637454	0.004107362819499829	0.999999997502914	1	0.7228958562319698
124	ACGGGTATTACT	chr19	6595734	6599792	-	L10K pre selection R2	pre selection	L10K	d3	R2	haploid	pre selection haploid	19	0.09879280610987928	0.7543729982754372	0	0	0	0.14831239221483125	0	0	0	0	0	0	0	0	0	0	1	0	1	0	0	0	0	0	0	1	0	0	0	0	1	0	-0.206963	43.8837	0	0	0	3.608312042697327	0.780890327892122	0.14840563753637454	0.004107362819499829	0.999999997502914	1	0.7228958562319698
125	ACGGGTATTACT	chr19	6595734	6622119	-	L10K pre selection R2	pre selection	L10K	d3	R2	haploid	pre selection haploid	155	0.01519745319487607	0.45042825740923215	0	0	0	0.34181005078450694	0.022777230349427725	0	0	0	0.04555446069885545	0	0.08345334647161373	0.034904873796710374	0.007617676040324414	0	1	0	1	0	0	0	0	0	0	1	0	0	0	0	1.0000378988857728	0	-0.285267	42.8766	0	0	0	4.421357098513142	0.780890327892122	0.14840563753637454	0.004107362819499829	0.999999997502914	1	0.7228958562319698
126	ACGGGTATTACT	chr19	6595734	6624588	-	L10K pre selection R2	pre selection	L10K	d3	R2	haploid	pre selection haploid	10	0.013897071564720153	0.4118870213134639	0	0	0	0.31256281407035175	0.020828279327672845	0	0	0	0.04165655865534569	0	0.07631259747010917	0.07593138104314677	0.048587766418298386	0	1	0	1	0	0	0	0	0	0	1	0	0	0	0	1.0000346560388147	0	-0.264538	42.688	0	0	0	4.460206027457451	0.780890327892122	0.14840563753637454	0.004107362819499829	0.999999997502914	1	0.7228958562319698
127	ACGGGTATTACT	chr19	6595734	6596968	-	L10K post selection haploid R1	post selection	L10K	d15	R1	haploid	post selection haploid	448	0	0.676923076923077	0	0	0	0.32469635627530363	0	0	0	0	0	0	0	0	0	0	0	0	1	0	0	0	0	0	0	1	0	0	0	0	1	0	-0.644912	49.4165	0	0	0	3.091315159697223	0.23924780678180374	0.17232611599400138	0.007711703098938421	0.6800489699487614	1	0.7865937160917189
128	ACGGGTATTACT	chr19	6595734	6599339	-	L10K post selection haploid R1	post selection	L10K	d15	R1	haploid	post selection haploid	14	0.11120354963948974	0.723516361619523	0	0	0	0.16694398225180254	0	0	0	0	0	0	0	0	0	0	1	0	1	0	0	0	0	0	0	1	0	0	0	0	1	0	-0.241505	46.3856	0	0	0	3.5569052690554477	0.23924780678180374	0.17232611599400138	0.007711703098938421	0.6800489699487614	1	0.7865937160917189
129	ACGGGTATTACT	chr19	6595734	6600676	-	L10K post selection haploid R1	post selection	L10K	d15	R1	haploid	post selection haploid	535	0.08112482298199473	0.7983006271495043	0	0	0	0.12178838761885495	0	0	0	0	0	0	0	0	0	0	1	0	1	0	0	0	0	0	0	1	0	0	0	0	1.0002023062917256	0	-0.162377	42.9947	0	0	0	3.6939027410660605	0.23924780678180374	0.17232611599400138	0.007711703098938421	0.6800489699487614	1	0.7865937160917189
130	ACGGGTATTACT	chr19	6595734	6603557	-	L10K post selection haploid R1	post selection	L10K	d15	R1	haploid	post selection haploid	7	0.05125255623721881	0.7249488752556237	0	0	0	0.2252044989775051	0	0	0	0	0	0	0	0	0	0	1	0	1	0	0	0	0	0	0	1	0	0	0	0	1.0001278118609407	0	-0.109062	44.4561	0	0	0	3.8933733302460247	0.23924780678180374	0.17232611599400138	0.007711703098938421	0.6800489699487614	1	0.7865937160917189
131	ACGGGTATTACT	chr19	6595734	6604298	-	L10K post selection haploid R1	post selection	L10K	d15	R1	haploid	post selection haploid	3	0.046818447168709865	0.6622300058377116	0	0	0	0.23409223584354932	0.05826036193812026	0	0	0	0	0	0	0	0	0	1	0	1	0	0	0	0	0	0	1	0	0	0	0	1.000116754232341	0	-0.112944	44.7525	0	0	0	3.932676658622401	0.23924780678180374	0.17232611599400138	0.007711703098938421	0.6800489699487614	1	0.7865937160917189
132	ACGGGTATTACT	chr19	6595734	6613984	-	L10K post selection haploid R1	post selection	L10K	d15	R1	haploid	post selection haploid	39	0.02197139882746151	0.47465892279875077	0	0	0	0.28557339323872666	0.032929702482055775	0	0	0	0.06585940496411155	0	0.06580461344583859	0.043888006136650046	0.01101309517286724	0	1	0	1	0	0	0	0	0	0	1	0	0	0	0	1.000054791518273	0	-0.334514	44.217	0	0	0	4.261262868792493	0.23924780678180374	0.17232611599400138	0.007711703098938421	0.6800489699487614	1	0.7865937160917189
133	ACGGGTATTACT	chr19	6595734	6614331	-	L10K post selection haploid R1	post selection	L10K	d15	R1	haploid	post selection haploid	5	0.02156145822131412	0.46666308205183354	0	0	0	0.2980965695236047	0.03231530272072266	0	0	0	0.06463060544144532	0	0.06457683621894827	0.0430691472201312	0.010807613721905581	0	1	0	1	0	0	0	0	0	0	1	0	0	0	0	1.0000537692224971	0	-0.339422	44.2985	0	0	0	4.269442891071236	0.23924780678180374	0.17232611599400138	0.007711703098938421	0.6800489699487614	1	0.7865937160917189
134	ACGGGTATTACT	chr19	6595734	6642100	-	L10K post selection haploid R1	post selection	L10K	d15	R1	haploid	post selection haploid	956	0.07345741583453749	0.3774235986800958	0	0	0	0.3824702913710182	0.012961804731813574	0	0	0	0.025923609463627147	0	0.04749067224534691	0.05182565186447258	0.0302370220199711	1	1	0	1	0	0	0	0	0	0	1	0	0	0	0	1.0000215670627817	0	-0.253318	43.5069	0	0	0	4.6661996308783635	0.23924780678180374	0.17232611599400138	0.007711703098938421	0.6800489699487614	1	0.7865937160917189
135	ACGGGTATTACT	chr19	6595734	6642948	-	L10K post selection haploid R1	post selection	L10K	d15	R1	haploid	post selection haploid	1	0.0721380917081436	0.37064492216456635	0	0	0	0.3935613682092555	0.012729005612623107	0	0	0	0.025458011225246213	0	0.046637721063221435	0.05089484274065445	0.02969395319284126	1	1	0	1	0	0	0	0	0	0	1	0	0	0	0	1.000021179709838	0	-0.255517	43.6421	0	0	0	4.67407079569366	0.23924780678180374	0.17232611599400138	0.007711703098938421	0.6800489699487614	1	0.7865937160917189
136	ACGGGTATTACT	chr19	6595734	7019870	-	L10K post selection haploid R1	post selection	L10K	d15	R1	haploid	post selection haploid	17	0.13642525881967382	0.3444547398599981	0.009435630468457126	0.01180279013620599	0.0023648019389961262	0.28911177284698103	0.01180279013620599	0	0.02405590646418492	0.00849253896736196	0.0037817969193916115	9.454492298479029e-4	0.031147954552420563	0.0486375864402304	0.07897212457295638	1	1	0	1	0	1	1	1	1	1	1	1	1	0	0	1.0000212195587745	0	-0.293933	47.1564	-0.230023242	-0.08233612367675186	-0.207	5.62750513626025	0.23924780678180374	0.17232611599400138	0.007711703098938421	0.6800489699487614	1	0.7865937160917189
137	ACGGGTATTACT	chr19	6595734	7038820	-	L10K post selection haploid R1	post selection	L10K	d15	R1	haploid	post selection haploid	26	0.13059060635947342	0.3297230566457603	0.009032086249427314	0.011298006937689438	0.0022636637951463255	0.27674700453861206	0.011298006937689438	0	0.023027080460496473	0.008129329003107743	0.003620056557741482	9.050141394353705e-4	0.02981581495281965	0.06417701264085834	0.10077479140665377	1	1	0	1	0	1	1	1	1	1	1	1	1	0	0	1.0000203120380422	0	-0.318931	46.889	-0.230023242	-0.08233612367675186	-0.207	5.646488028030255	0.23924780678180374	0.17232611599400138	0.007711703098938421	0.6800489699487614	1	0.7865937160917189
138	ACGGGTATTACT	chr19	6595734	7050986	-	L10K post selection haploid R1	post selection	L10K	d15	R1	haploid	post selection haploid	6	0.12710075496482176	0.32091166889619616	0.008790716370897062	0.010996083496429459	0.002203170544730073	0.269351327723266	0.010996083496429459	0	0.02241171392610263	0.00791208404996782	0.0035233156069262588	8.808289017315647e-4	0.029019028979490526	0.07565024283200769	0.11163462953566479	1	1	0	1	0	1	1	1	1	1	1	1	1	0	0	1.0000219658080232	0	-0.331432	46.8072	-0.230023242	-0.08233612367675186	-0.207	5.658251862401182	0.23924780678180374	0.17232611599400138	0.007711703098938421	0.6800489699487614	1	0.7865937160917189
139	ACGGGTATTACT	chr19	6595734	7057282	-	L10K post selection haploid R1	post selection	L10K	d15	R1	haploid	post selection haploid	23	0.12536697078750036	0.31653410580458413	0.008670802016687285	0.010846085681043616	0.0021731170471607567	0.26567710037287484	0.010846085681043616	0	0.022105995246441874	0.007804155138457672	0.0034752539817007513	8.688134954251878e-4	0.02862317977072857	0.08025583415845339	0.11812396950269635	1	1	0	1	0	1	1	1	1	1	1	1	1	0	0	1.0000216661719556	0	-0.338644	46.6655	-0.230023242	-0.08233612367675186	-0.207	5.664216873403355	0.23924780678180374	0.17232611599400138	0.007711703098938421	0.6800489699487614	1	0.7865937160917189
140	ACGGGTATTACT	chr19	6595734	6598057	-	L10K post selection haploid R2	post selection	L10K	d15	R2	haploid	post selection haploid	1	0.17254733218588642	0.6566265060240963	0	0	0	0.17254733218588642	0	0	0	0	0	0	0	0	0	0	1	0	1	0	0	0	0	0	0	1	0	0	0	0	1	0	-0.392659	51.0202	0	0	0	3.3660492098002353	0.23924780678180374	0.17232611599400138	0.007711703098938421	0.6800489699487614	1	0.7865937160917189
141	ACGGGTATTACT	chr19	6595734	6602731	-	L10K post selection haploid R2	post selection	L10K	d15	R2	haploid	post selection haploid	27	0.057302086310374395	0.7817947985138611	0	0	0	0.16218919691340383	0	0	0	0	0	0	0	0	0	0	1	0	1	0	0	0	0	0	0	1	0	0	0	0	1.0001428979708489	0	-0.126261	43.8902	0	0	0	3.8449118739121406	0.23924780678180374	0.17232611599400138	0.007711703098938421	0.6800489699487614	1	0.7865937160917189
142	ACGGGTATTACT	chr19	6595734	6603085	-	L10K post selection haploid R2	post selection	L10K	d15	R2	haploid	post selection haploid	1	0.05454298150163221	0.7441512513601741	0	0	0	0.20252992383025029	0	0	0	0	0	0	0	0	0	0	1	0	1	0	0	0	0	0	0	1	0	0	0	0	1.0001360174102285	0	-0.120815	44.1355	0	0	0	3.8663464227496016	0.23924780678180374	0.17232611599400138	0.007711703098938421	0.6800489699487614	1	0.7865937160917189
143	ACGGGTATTACT	chr19	6595734	6606287	-	L10K post selection haploid R2	post selection	L10K	d15	R2	haploid	post selection haploid	68	0.037995072958120144	0.6133219632366875	0	0	0	0.27411407996967974	0.05694523403448929	0	0	0	0.019044911881750996	0	0	0	0	0	1	0	1	0	0	0	0	0	0	1	0	0	0	0	1.000094750805382	0	-0.143297	45.407	0	0	0	4.023375938139562	0.23924780678180374	0.17232611599400138	0.007711703098938421	0.6800489699487614	1	0.7865937160917189
144	ACGGGTATTACT	chr19	6595734	6607784	-	L10K post selection haploid R2	post selection	L10K	d15	R2	haploid	post selection haploid	9	0.033275246867479874	0.5870882084474317	0	0	0	0.31466268359472244	0.04987137996846735	0	0	0	0.016679113766492407	0	0	0	0	0	1	0	1	0	0	0	0	0	0	1	0	0	0	0	1.000082980665505	0	-0.24211	45.2598	0	0	0	4.080987046910887	0.23924780678180374	0.17232611599400138	0.007711703098938421	0.6800489699487614	1	0.7865937160917189
145	ACGGGTATTACT	chr19	6595734	6609854	-	L10K post selection haploid R2	post selection	L10K	d15	R2	haploid	post selection haploid	316	0.028397422278875435	0.5294242617378373	0	0	0	0.2980667091565753	0.04256072516110757	0	0	0	0.08512145032221514	0	0	0.0038949082926138376	0.014234119396643298	0	1	0	1	0	0	0	0	0	0	1	0	0	0	0	1.0000708165144112	0	-0.365969	44.5992	0	0	0	4.149834696715785	0.23924780678180374	0.17232611599400138	0.007711703098938421	0.6800489699487614	1	0.7865937160917189
146	ACGGGTATTACT	chr19	6595734	6892292	-	L10K post selection haploid R2	post selection	L10K	d15	R2	haploid	post selection haploid	1	0.18970592698248914	0.35082732272498895	0.013494785186084388	0.0168802835186253	0.0033821263222495357	0.30943926840864716	0.0168802835186253	0	0.0344046210029033	0.012145981069534224	0.004730930438799699	0.001352176126841539	0.012466322047214888	0.016205881460350218	0.019571147731142876	1	1	0	1	0	1	1	1	1	1	1	1	1	0	0	1.0000202320617482	0	-0.219174	48.5941	-0.230023242	-0.08233612367675186	-0.207	5.472109644130582	0.23924780678180374	0.17232611599400138	0.007711703098938421	0.6800489699487614	1	0.7865937160917189
147	ACTAGGGTTCAC	chrX	87249202	87250620	+	L10K pre selection R1	pre selection	L10K	d3	R1	haploid	pre selection haploid	2	0	0.718816067653277	0	0	0	0.28259337561663145	0	0	0	0	0	0	0	0	0	0	0	1	0.5630725863284003	0.4369274136715997	0	0	0	0	0	0	0	0	0	0	0	1.0007047216349543	0.0107433	34.33	0	0	0	3.151676230847048	NA	NA	NA	NA	NA	NA
148	ACTAGGGTTCAC	chrX	87246034	87250620	+	L10K post selection haploid R1	post selection	L10K	d15	R1	haploid	post selection haploid	11	0	0.789622847176804	0	0	0	0.08742097231305865	0	0	0	0	0.1236102027468934	0	0	0	0	0	0	1	0.8648354044037497	0.13516459559625027	0	0	0	0	0	0	0	0	0	0	0	1.000218007412252	-0.344875	34.2608	0	0	0	3.66143405039392	NA	NA	NA	NA	NA	NA
149	ACTGACGTTGCA	chr21	17602707	17675975	-	L10K pre selection R2	pre selection	L10K	d3	R2	haploid	pre selection haploid	94	0.005472983117007193	0.11983239842225225	0.021864635794128486	0	0.008202650507035718	0.008229947180936004	0.010932317897064243	0	0	0.09955096971434031	0.01367563362404291	0.00821629884398586	0.02459430318415701	0.052027460453943686	0.6279872797499625	1	0	1	0	1	1	1	0	1	0	1	1	0	0	0	1.0000136483369502	0	0.252383	40.425	-0.384107469	0.01308614362040619	0.05	4.864914336744156	NA	NA	NA	NA	NA	NA
150	ACTGACGTTGCA	chr21	17602707	17676024	-	L10K post selection haploid R2	post selection	L10K	d15	R2	haploid	post selection haploid	306	0.0054693254044027384	0.12042063340516654	0.021850023186666304	0	0.008197168498867945	0.008224446929812597	0.010925011593333152	0	0	0.09948443765514607	0.013666493903270684	0.008210807714340271	0.02457786628113151	0.051992689380506836	0.6275675823126654	1	0	1	0	1	1	1	0	1	0	1	1	0	0	0	1.0000136392154724	0	0.252154	40.4206	-0.384107469	0.01308614362040619	0.05	4.865210609579724	NA	NA	NA	NA	NA	NA
151	ACTGACGTTGCA	chr21	17602707	17677875	-	L10K post selection haploid R2	post selection	L10K	d15	R2	haploid	post selection haploid	9	0.005334645931168434	0.13943247881440488	0.021311977011800078	0	0.007995317218534236	0.010695898575210526	0.010655988505900039	0	0	0.09703468185023081	0.01332996314970267	0.008008620574971065	0.02397264829916588	0.05071239473719219	0.6121140363713765	1	0	1	0	1	1	1	0	1	0	1	1	0	0	0	1.000013303356437	0	0.242866	40.5327	-0.384107469	0.01308614362040619	0.05	4.876032995097511	NA	NA	NA	NA	NA	NA
152	ACTTCATCGCAT	chr5	21024722	21241031	+	L10K pre selection R1	pre selection	L10K	d3	R1	haploid	pre selection haploid	208	0	0	0	0	0	0	0	0	0	0	0	0	0	0.10192778882159863	0.8985160186768989	1	0	1	0	1	0	0	0	0	0	0	1	0	0	0	0	1.000018491979104	-0.154502	35.3541	0	0	0	5.335074589568643	NA	NA	NA	NA	NA	NA
153	ACTTCATCGCAT	chr5	21077878	21241031	+	L10K pre selection R1	pre selection	L10K	d3	R1	haploid	pre selection haploid	2	0	0	0	0	0	0	0	0	0	0	0	0	0	0.10319085036223445	0.8972504504946247	1	0	1	0	1	0	0	0	0	0	0	0	0	0	0	0	1.0000183875357025	-0.16725	35.285	0	0	0	5.21259506385155	NA	NA	NA	NA	NA	NA
154	ACTTCATCGCAT	chr5	21155897	21241031	+	L10K pre selection R1	pre selection	L10K	d3	R1	haploid	pre selection haploid	21	0	0	0	0	0	0	0	0	0	0	0	0	0	0.08130616080342985	0.9191284430610207	0	0	1	0	1	0	0	0	0	0	0	0	0	0	0	0	1.0000117460503906	-0.163128	35.1155	0	0	0	4.930103039090909	NA	NA	NA	NA	NA	NA
155	ACTTCATCGCAT	chr5	21168100	21241031	+	L10K pre selection R1	pre selection	L10K	d3	R1	haploid	pre selection haploid	16	0	0	0	0	0	0	0	0	0	0	0	0	0	0.06599297976197005	0.9343635167004881	0	0	1	0	1	0	0	0	0	0	0	0	0	0	0	0	1.0000137114024021	-0.147084	34.6028	0	0	0	4.862918123299103	NA	NA	NA	NA	NA	NA
156	ACTTCATCGCAT	chr5	21168464	21241031	+	L10K pre selection R1	pre selection	L10K	d3	R1	haploid	pre selection haploid	1	0	0	0	0	0	0	0	0	0	0	0	0	0	0.06632399955903429	0.9340342850843347	0	0	1	0	1	0	0	0	0	0	0	0	0	0	0	0	1.000013780178591	-0.146331	34.6119	0	0	0	4.860739169238678	NA	NA	NA	NA	NA	NA
157	ACTTCATCGCAT	chr5	21201478	21241031	+	L10K pre selection R1	pre selection	L10K	d3	R1	haploid	pre selection haploid	153	0	0	0	0	0	0	0	0	0	0	0	0	0	0.05071547757496081	0.949587905142337	0	0	1	0	1	0	0	0	0	0	0	0	0	0	0	0	1	-0.107451	34.8924	0	0	0	4.597168449072703	NA	NA	NA	NA	NA	NA
158	ACTTCATCGCAT	chr5	21218606	21241031	+	L10K pre selection R1	pre selection	L10K	d3	R1	haploid	pre selection haploid	108	0	0	0	0	0	0	0	0	0	0	0	0	0	0.06260590386158922	0.9377508249353429	0	0	1	0	1	0	0	0	0	0	0	0	0	0	0	0	1	-0.155882	36.4094	0	0	0	4.35073245171613	NA	NA	NA	NA	NA	NA
159	ACTTCATCGCAT	chr5	21239146	21241031	+	L10K pre selection R1	pre selection	L10K	d3	R1	haploid	pre selection haploid	1	0	0	0	0	0	0	0	0	0	0	0	0	0	0	1	0	0	1	0	1	0	0	0	0	0	0	0	0	0	0	0	1	-0.266814	35.0451	0	0	0	3.2753113545418118	NA	NA	NA	NA	NA	NA
160	ACTTCATCGCAT	chr5	21225905	21241031	+	L10K pre selection R2	pre selection	L10K	d3	R2	haploid	pre selection haploid	1	0	0	0	0	0	0	0	0	0	0	0	0	0	0.06623917498512594	0.9340252528591261	0	0	1	0	1	0	0	0	0	0	0	0	0	0	0	0	1	-0.116289	36.5344	0	0	0	4.17972409606009	NA	NA	NA	NA	NA	NA
161	ACTTCATCGCAT	chr5	21226246	21241031	+	L10K pre selection R2	pre selection	L10K	d3	R2	haploid	pre selection haploid	2	0	0	0	0	0	0	0	0	0	0	0	0	0	0.06776680643852293	0.9325037197348843	0	0	1	0	1	0	0	0	0	0	0	0	0	0	0	0	1	-0.117878	36.2029	0	0	0	4.169821328862136	NA	NA	NA	NA	NA	NA
162	ACTTCATCGCAT	chr5	21077882	21241031	+	L10K post selection haploid R1	post selection	L10K	d15	R1	haploid	post selection haploid	32	0	0	0	0	0	0	0	0	0	0	0	0	0	0.10319338032485442	0.897247931351517	1	0	1	0	1	0	0	0	0	0	0	0	0	0	0	0	1.0000183879865154	-0.167245	35.2847	0	0	0	5.212587078123894	NA	NA	NA	NA	NA	NA
163	ACTTCATCGCAT	chr5	21201425	21241031	+	L10K post selection haploid R1	post selection	L10K	d15	R1	haploid	post selection haploid	240	0	0	0	0	0	0	0	0	0	0	0	0	0	0.05064761279571793	0.9496553639508167	0	0	1	0	1	0	0	0	0	0	0	0	0	0	0	0	1	-0.107734	34.9068	0	0	0	4.597760983135228	NA	NA	NA	NA	NA	NA
164	ACTTCATCGCAT	chr5	21226043	21241031	+	L10K post selection haploid R2	post selection	L10K	d15	R2	haploid	post selection haploid	87	0	0	0	0	0	0	0	0	0	0	0	0	0	0.0668490226165855	0.9334178397491494	0	0	1	0	1	0	0	0	0	0	0	0	0	0	0	0	1	-0.117086	36.3531	0	0	0	4.17574368442176	NA	NA	NA	NA	NA	NA
165	ACTTCTAGACTC	chr4	125344898	125350855	+	L10K pre selection R2	pre selection	L10K	d3	R2	haploid	pre selection haploid	2	0	0	0	0	0.13444108761329304	0	0	0	0	0	0.2017455521987244	0	0	0	0.6644847264182612	0	0	0	1	0	0	0	0	0	0	1	0	0	0	0	1.0001678415575697	0	0.55596	32.0228	0	0	0	3.775100498879025	NA	NA	NA	NA	NA	NA
166	ACTTCTAGACTC	chr4	125345391	125350855	+	L10K pre selection R2	pre selection	L10K	d3	R2	haploid	pre selection haploid	4	0	0	0	0	0.1465690759377859	0	0	0	0	0	0.1483989021043001	0	0	0	0.7055809698078682	0	0	0	1	0	0	0	0	0	0	1	0	0	0	0	1.0001829826166515	0	0.635738	31.6581	0	0	0	3.737510690673476	NA	NA	NA	NA	NA	NA
167	ACTTGTCTGCTG	chr2	137204630	137276762	-	L10K pre selection R1	pre selection	L10K	d3	R1	haploid	pre selection haploid	89	0	0.030554669845978957	0	0.005559175412086008	0.01666366295592863	0.005573038692415399	0	0	0	0	0.06386813247750683	0	0	0.04728764920355454	0.8310759291863641	0	0	0	0	1	1	0	0	0	0	1	0	0	0	0	0	1.0000138632803295	0.091502	37.1308	-0.051999129	0.06389874128395416	0	4.8581279740162415	NA	NA	NA	NA	NA	NA
168	ACTTGTCTGCTG	chr2	137204630	137495763	-	L10K pre selection R1	pre selection	L10K	d3	R1	haploid	pre selection haploid	96	0.009634738642686873	0.0481427796135113	0	0.0027547452375881894	0.007570397136713678	0.020653719593039632	0	0	0	0	0.04678945090576848	0	0.030923904456367172	0.08741335604910454	0.7467420500525531	1	0	0	0	1	1	0	0	0	0	1	0	0	0	0	0.3289378774035324	0.6710792968186471	0.00799956	37.3855	-0.051999129	0.06389874128395416	0	5.464091435619574	NA	NA	NA	NA	NA	NA
169	ACTTGTCTGCTG	chr2	137204630	137502136	-	L10K pre selection R1	pre selection	L10K	d3	R1	haploid	pre selection haploid	1	0.00942834958505178	0.047111496536215956	0	0.0026957348902714893	0.007408229050072771	0.020211289146137738	0	0	0	0	0.04578715794922472	0	0.030261472839294538	0.08554084441710615	0.7521671758983822	1	0	0	0	1	1	0	0	0	0	1	0	0	0	0	0.34331629171750583	0.6567038758751895	0.0073546	37.3466	-0.051999129	0.06389874128395416	0	5.473495728856552	NA	NA	NA	NA	NA	NA
170	ACTTGTCTGCTG	chr2	137204630	137228527	-	L10K pre selection R2	pre selection	L10K	d3	R2	haploid	pre selection haploid	4	0	0.025148547995648172	0	0	0	0	0	0	0	0	0.09218344631349903	0	0	0.042011883839651855	0.8412837894384467	0	0	0	0	1	0	0	0	0	0	1	0	0	0	0	0	1	0.119337	35.263	0	0	0	4.37834338357477	NA	NA	NA	NA	NA	NA
171	ACTTGTCTGCTG	chr2	137204630	137271842	-	L10K pre selection R2	pre selection	L10K	d3	R2	haploid	pre selection haploid	203	0	0.03279127549729963	0	0.0059661077470132265	0.017883445166857602	0.005980985821195305	0	0	0	0	0.06854328775683276	0	0	0.04775861812446997	0.8216714028536146	0	0	0	0	1	1	0	0	0	0	1	0	0	0	0	0	1.000014878074182	0.0798563	37.3651	-0.051999129	0.06389874128395416	0	4.827446818716366	NA	NA	NA	NA	NA	NA
172	AGCCCAGCGGTG	chr1	154918660	155114398	+	L10K pre selection R1	pre selection	L10K	d3	R1	haploid	pre selection haploid	9	0.3200282008184368	0.08702915617224978	0.10530349087305034	0.058322562187402616	0.001026877627861591	0.17875333990671252	0.0501177588523493	0	0.13392323451126245	0.0439820373047783	0.0051190616075488275	0.008189476803294182	0.009201027899396646	0	0	1	1	0	1	0	1	1	1	1	1	1	1	1	0	0	1.0000204353756788	0	0.477178	53.5999	-1.880335625	-0.7430134313817595	0	5.291675146497389	0.10920221874760513	0.19864337068717292	0.003763405035528667	0.5991267762403234	1	0.67741290639516
173	AGCCCAGCGGTG	chr1	155055589	155114398	+	L10K pre selection R1	pre selection	L10K	d3	R1	haploid	pre selection haploid	2	0.29614011222581194	0.0987757184152355	0.04086039789151505	0.044278183982315936	0	0.24511137561639176	0.10552627104233973	0	0.13948308110865498	2.0404693079408264e-4	0	0	0.030624043530011903	0	0	1	1	0	1	0	1	1	1	1	1	1	0	0	0	0	1.0000170039108995	0	0.406366	53.602	-0.795021617	-0.2243177703644576	0	4.7694437946345785	0.10920221874760513	0.19864337068717292	0.003763405035528667	0.5991267762403234	1	0.67741290639516
174	AGCCCAGCGGTG	chr1	155088380	155114398	+	L10K pre selection R1	pre selection	L10K	d3	R1	haploid	pre selection haploid	33	0.2392866751220262	0.20784811099581074	0	0	0	0.4693493216495638	0.015411814443291441	0	0	0	0	0	0.06921864791114186	0	0	0	1	0	1	0	0	0	0	0	0	0	0	0	0	0	1.000038433452477	0	-0.343234	48.7409	0	0	0	4.415273909352888	0.10920221874760513	0.19864337068717292	0.003763405035528667	0.5991267762403234	1	0.67741290639516
175	AGCCCAGCGGTG	chr1	155096371	155114398	+	L10K pre selection R1	pre selection	L10K	d3	R1	haploid	pre selection haploid	1508	0.10001109385400488	0.2999778122919902	0	0	0	0.5885844242289772	0	0	0	0	0	0	0.01275793210561349	0	0	0	0	0	1	0	0	0	0	0	0	0	0	0	0	0	1.0000554692700243	0	-0.359991	47.9381	0	0	0	4.255923458732901	0.10920221874760513	0.19864337068717292	0.003763405035528667	0.5991267762403234	1	0.67741290639516
176	AGCCCAGCGGTG	chr1	155099691	155114398	+	L10K pre selection R1	pre selection	L10K	d3	R1	haploid	pre selection haploid	1	0.12258634756595051	0.326760946423715	0	0	0	0.5519445199891215	0	0	0	0	0	0	0	0	0	0	0	0	1	0	0	0	0	0	0	0	0	0	0	0	1.0000679902094098	0	-0.358118	47.7242	0	0	0	4.1675240924202095	0.10920221874760513	0.19864337068717292	0.003763405035528667	0.5991267762403234	1	0.67741290639516
177	AGCCCAGCGGTG	chr1	155100161	155114398	+	L10K pre selection R1	pre selection	L10K	d3	R1	haploid	pre selection haploid	53	0.1266329540665824	0.33754740834386854	0	0	0	0.5371540946762186	0	0	0	0	0	0	0	0	0	0	0	0	1	0	0	0	0	0	0	0	0	0	0	0	1	0	-0.339815	47.5578	0	0	0	4.153418485037711	0.10920221874760513	0.19864337068717292	0.003763405035528667	0.5991267762403234	1	0.67741290639516
178	AGCCCAGCGGTG	chr1	155105493	155114398	+	L10K pre selection R1	pre selection	L10K	d3	R1	haploid	pre selection haploid	54	0.19200538962497193	0.3595328991690995	0	0	0	0.44969683359532897	0	0	0	0	0	0	0	0	0	0	0	0	1	0	0	0	0	0	0	0	0	0	0	0	1	0	-0.370337	48.5368	0	0	0	3.9496339237992624	0.10920221874760513	0.19864337068717292	0.003763405035528667	0.5991267762403234	1	0.67741290639516
179	AGCCCAGCGGTG	chr1	155109429	155114398	+	L10K pre selection R1	pre selection	L10K	d3	R1	haploid	pre selection haploid	1	0.16116700201207243	0.35653923541247484	0	0	0	0.4835010060362173	0	0	0	0	0	0	0	0	0	0	0	0	1	0	0	0	0	0	0	0	0	0	0	0	1	0	-0.238349	48.6577	0	0	0	3.6962689967455327	0.10920221874760513	0.19864337068717292	0.003763405035528667	0.5991267762403234	1	0.67741290639516
180	AGCCCAGCGGTG	chr1	155110360	155114398	+	L10K pre selection R1	pre selection	L10K	d3	R1	haploid	pre selection haploid	2	0.19831641495419658	0.35652389205248824	0	0	0	0.4461500371379054	0	0	0	0	0	0	0	0	0	0	0	0	1	0	0	0	0	0	0	0	0	0	0	0	1	0	-0.160942	49.7375	0	0	0	3.6061663146076204	0.10920221874760513	0.19864337068717292	0.003763405035528667	0.5991267762403234	1	0.67741290639516
181	AGCCCAGCGGTG	chr1	155111726	155114398	+	L10K pre selection R1	pre selection	L10K	d3	R1	haploid	pre selection haploid	248	0.2996632996632997	0.07444818555929666	0	0	0	0.6270108492330715	0	0	0	0	0	0	0	0	0	0	0	0	1	0	0	0	0	0	0	0	0	0	0	0	1	0	-0.515011	51.1826	0	0	0	3.426836453803508	0.10920221874760513	0.19864337068717292	0.003763405035528667	0.5991267762403234	1	0.67741290639516
182	AGCCCAGCGGTG	chr1	155113310	155114398	+	L10K pre selection R1	pre selection	L10K	d3	R1	haploid	pre selection haploid	3	0	0.1827364554637282	0	0	0	0.8181818181818182	0	0	0	0	0	0	0	0	0	0	0	0	1	0	0	0	0	0	0	0	0	0	0	0	1	0	-0.221424	46.7279	0	0	0	3.036628895362161	0.10920221874760513	0.19864337068717292	0.003763405035528667	0.5991267762403234	1	0.67741290639516
183	AGCCCAGCGGTG	chr1	154891325	155114398	+	L10K pre selection R2	pre selection	L10K	d3	R2	haploid	pre selection haploid	10	0.3023525825510817	0.13413934389485105	0.09239983144606723	0.055663143172220875	9.010462895720703e-4	0.19571532316630355	0.04397643831195029	0	0.11751257430269776	0.03859257466132315	0.004491782995777186	0.0071859562297712865	0.008073554067260192	0	0	1	1	0	1	0	1	1	1	1	1	1	1	1	0	0	1.0000224140868053	0	0.398635	52.5148	-1.880335625	-0.7430134313817595	0	5.348447007932347	0.10920221874760513	0.19864337068717292	0.003763405035528667	0.5991267762403234	1	0.67741290639516
184	AGCCCAGCGGTG	chr1	154963190	155114398	+	L10K pre selection R2	pre selection	L10K	d3	R2	haploid	pre selection haploid	8	0.3216276808920104	0.058323247954817505	0.10455065505360131	0.05165036472696731	0	0.1774365282489799	0.06487709064936611	0	0.14827821095305174	0.051630524638083715	0.0013292859552010794	0.009271934871601557	0.011910666693120119	0	0	1	1	0	1	0	1	1	1	1	1	1	1	1	0	0	1.0000198400888836	0	0.592812	54.049	-0.962844629	-0.7430134313817595	0	5.179574769101327	0.10920221874760513	0.19864337068717292	0.003763405035528667	0.5991267762403234	1	0.67741290639516
185	AGCCCAGCGGTG	chr1	155022347	155114398	+	L10K pre selection R2	pre selection	L10K	d3	R2	haploid	pre selection haploid	3	0.3783187763438057	0.08925389996958241	0.03697909877026029	0.04785338721592144	0	0.22895754573501934	0.08698344414026854	0	0.10433233389823143	0.008701603441533047	0	0	0.019565028462173555	0	0	1	1	0	1	0	1	1	1	1	1	1	1	0	0	0	1.0000217268500413	0	0.345308	53.8034	-0.795021617	-0.2243177703644576	0	4.964028510842455	0.10920221874760513	0.19864337068717292	0.003763405035528667	0.5991267762403234	1	0.67741290639516
186	AGCCCAGCGGTG	chr1	155090340	155114398	+	L10K pre selection R2	pre selection	L10K	d3	R2	haploid	pre selection haploid	22	0.21634315640716573	0.2247807473294817	0	0	0	0.4685149008686978	0.0166673594081217	0	0	0	0	0	0.07485764163099048	0	0	0	1	0	1	0	0	0	0	0	0	0	0	0	0	0	1.000041564487302	0	-0.325625	48.5385	0	0	0	4.3812595205488485	0.10920221874760513	0.19864337068717292	0.003763405035528667	0.5991267762403234	1	0.67741290639516
187	AGCCCAGCGGTG	chr1	155093525	155114398	+	L10K pre selection R2	pre selection	L10K	d3	R2	haploid	pre selection haploid	2	0.14750407205135577	0.25907827919900356	0	0	0	0.5083357286576603	0	0	0	0	0	0	0.08627958225543739	0	0	0	1	0	1	0	0	0	0	0	0	0	0	0	0	0	1.0000479064865382	0	-0.313503	47.4316	0	0	0	4.319584873110106	0.10920221874760513	0.19864337068717292	0.003763405035528667	0.5991267762403234	1	0.67741290639516
188	AGCCCAGCGGTG	chr1	155101127	155114398	+	L10K pre selection R2	pre selection	L10K	d3	R2	haploid	pre selection haploid	1	0.1358499095840868	0.36211573236889694	0	0	0	0.503465943339361	0	0	0	0	0	0	0	0	0	0	0	0	1	0	0	0	0	0	0	0	0	0	0	0	1	0	-0.323866	47.4885	0	0	0	4.122903649173324	0.10920221874760513	0.19864337068717292	0.003763405035528667	0.5991267762403234	1	0.67741290639516
189	AGCCCAGCGGTG	chr1	155108385	155114398	+	L10K pre selection R2	pre selection	L10K	d3	R2	haploid	pre selection haploid	86	0.13318922514133688	0.3686398403724642	0	0	0	0.49950116395078153	0	0	0	0	0	0	0	0	0	0	0	0	1	0	0	0	0	0	0	0	0	0	0	0	1	0	-0.330924	48.6014	0	0	0	3.7790912038454993	0.10920221874760513	0.19864337068717292	0.003763405035528667	0.5991267762403234	1	0.67741290639516
190	AGCCCAGCGGTG	chr1	155112805	155114398	+	L10K pre selection R2	pre selection	L10K	d3	R2	haploid	pre selection haploid	11	0.12296110414052698	0.12484316185696362	0	0	0	0.7534504391468005	0	0	0	0	0	0	0	0	0	0	0	0	1	0	0	0	0	0	0	0	0	0	0	0	1	0	-0.50252	47.0433	0	0	0	3.2022157758011316	0.10920221874760513	0.19864337068717292	0.003763405035528667	0.5991267762403234	1	0.67741290639516
191	AGCCCAGCGGTG	chr1	155055567	155114398	+	L10K post selection haploid R1	post selection	L10K	d15	R1	haploid	post selection haploid	45	0.29602937177046507	0.09873878161544737	0.040845118302964376	0.044261626325809086	0	0.24501971716072884	0.10548680989937449	0	0.1394309219472396	5.779167799836824e-4	0	0	0.030612591786782703	0	0	1	1	0	1	0	1	1	1	1	1	1	0	0	0	0	1.0000169975523525	0	0.406405	53.602	-0.795021617	-0.2243177703644576	0	4.769606230518856	NA	NA	NA	NA	NA	NA
192	AGCCCAGCGGTG	chr1	155088364	155114398	+	L10K post selection haploid R1	post selection	L10K	d15	R1	haploid	post selection haploid	42	0.23975417706932975	0.2077203764163626	0	0	0	0.4690608795851738	0.015402342999807951	0	0	0	0	0	0.06917610908392549	0	0	0	1	0	1	0	0	0	0	0	0	0	0	0	0	0	1.0000384098329171	0	-0.342886	48.7486	0	0	0	4.415540900512855	NA	NA	NA	NA	NA	NA
193	AGCCCAGCGGTG	chr1	155105587	155114398	+	L10K post selection haploid R1	post selection	L10K	d15	R1	haploid	post selection haploid	585	0.18338629142078983	0.3633681343622333	0	0	0	0.45449387199273716	0	0	0	0	0	0	0	0	0	0	0	0	1	0	0	0	0	0	0	0	0	0	0	0	1	0	-0.373548	48.4417	0	0	0	3.945025201242463	NA	NA	NA	NA	NA	NA
194	AGCCCAGCGGTG	chr1	155096145	155114398	+	L10K post selection haploid R2	post selection	L10K	d15	R2	haploid	post selection haploid	1	0.09877287169935357	0.296263832584639	0	0	0	0.5812972499178263	0	0	0	0	0	0	0.0249808261203024	0	0	0	0	0	1	0	0	0	0	0	0	0	0	0	0	0	1.0000547825134216	0	-0.355866	47.8464	0	0	0	4.261334253799131	NA	NA	NA	NA	NA	NA
195	AGCGAGGTTGCG	chr13	111235287	111243938	-	L10K pre selection R1	pre selection	L10K	d3	R1	haploid	pre selection haploid	406	0.13892741562644476	0.8615349052242256	0	0	0	0	0	0	0	0	0	0	0	0	0	0	1	0	1	0	1	0	0	0	0	1	0	0	0	0	1	0	-0.174425	41.7593	0.505931676	-0.38886317885570626	0	3.937066312017428	NA	NA	NA	NA	NA	NA
196	AGCGAGGTTGCG	chr13	111235287	111254159	-	L10K pre selection R1	pre selection	L10K	d3	R1	haploid	pre selection haploid	53	0.12743072113601442	0.6824034334763949	0	0	0	0.021247284480474752	0	0	0	0.16960737561595932	0	0	0	0	0	0	1	0	1	0	1	0	0	0	0	1	0	0	0	0	1.000052985746834	0	-0.144992	42.483	0.505931676	-0.38886317885570626	0	4.275817927877539	NA	NA	NA	NA	NA	NA
197	AGCGAGGTTGCG	chr13	111235287	111236644	-	L10K pre selection R2	pre selection	L10K	d3	R2	haploid	pre selection haploid	5	0	1	0	0	0	0	0	0	0	0	0	0	0	0	0	0	0	0	1	0	0	0	0	0	0	1	0	0	0	0	1	0	-0.0320413	34.5026	0	0	0	3.132579847659737	NA	NA	NA	NA	NA	NA
198	AGCGAGGTTGCG	chr13	111235287	111245152	-	L10K pre selection R2	pre selection	L10K	d3	R2	haploid	pre selection haploid	63	0.12183255625380093	0.7618082302858301	0	0	0	0	0	0	0	0.1168660044597608	0	0	0	0	0	0	1	0	1	0	1	0	0	0	0	1	0	0	0	0	1	0	-0.135033	41.4962	0.505931676	-0.38886317885570626	0	3.9941411111261225	NA	NA	NA	NA	NA	NA
199	AGCGAGGTTGCG	chr13	111235287	111252381	-	L10K pre selection R2	pre selection	L10K	d3	R2	haploid	pre selection haploid	114	0.11722725943258262	0.6727113190991518	0	0	0	0.023457151213805205	0	0	0	0.1872477332553378	0	0	0	0	0	0	1	0	1	0	1	0	0	0	0	1	0	0	0	0	1.0000584966364434	0	-0.133985	42.1388	0.505931676	-0.38886317885570626	0	4.23284369962312	NA	NA	NA	NA	NA	NA
200	AGCGAGGTTGCG	chr13	111235287	111285315	-	L10K pre selection R2	pre selection	L10K	d3	R2	haploid	pre selection haploid	4	0.0840912270882888	0.5541785764256731	0	0	0.02800375782046413	0.012033020847908213	0	0	0.02000839513082412	0.30220472126166825	0	0	0	0	0	0	1	0	1	0	1	0	0	0	0	1	0	0	0	0	1.000019988406724	0	-0.169451	43.881	0.505931676	-0.38886317885570626	0	4.699213141173923	NA	NA	NA	NA	NA	NA
201	AGGTAGGGGGCT	chr17	76703788	76961601	+	L10K pre selection R1	pre selection	L10K	d3	R1	haploid	pre selection haploid	113	0.3004724336149317	0.2751247023047623	0.024067738757398746	0.015557727664129955	0.014774217071221889	0.2378730402538264	0.012431442823120545	0.003886522842048919	0.04036243183069965	0.04735584568720085	0.007005050152435477	0.015534455072261397	0.006989535091189773	0	0	1	1	0	1	0	1	1	1	1	1	1	1	1	1	0	1.0000193938265571	0	-0.213543	50.0181	-1.740180011	-2.648539046816188	-0.217	5.411303127961117	0.8312988926046585	0.11145974352726798	0.001249282458799946	0.999999997502914	1	0.2810885532299878
202	AGGTAGGGGGCT	chr17	76919410	76961601	+	L10K pre selection R1	pre selection	L10K	d3	R1	haploid	pre selection haploid	11	0.6683257489571482	0.2136423966628745	0	0	0	0.09982935153583618	0	0	0	0	0	0	0.018984641638225257	0	0	0	1	0	1	0	1	0	1	0	1	1	1	0	0	0	1.0000237011755784	0	-0.271146	53.5911	-0.133541897	0.01533122745905171	0	4.625219819037607	0.8312988926046585	0.11145974352726798	0.001249282458799946	0.999999997502914	1	0.2810885532299878
203	AGGTAGGGGGCT	chr17	76931692	76961601	+	L10K pre selection R1	pre selection	L10K	d3	R1	haploid	pre selection haploid	4	0.6190237378803076	0.241123370110331	0	0	0	0.11404212637913741	0	0	0	0	0	0	0.02678034102306921	0	0	0	1	0	1	0	1	0	1	0	1	1	1	0	0	0	1.000033433634236	0	-0.256947	53.3258	-0.133541897	0.01533122745905171	0	4.475801892745725	0.8312988926046585	0.11145974352726798	0.001249282458799946	0.999999997502914	1	0.2810885532299878
204	AGGTAGGGGGCT	chr17	76934188	76961601	+	L10K pre selection R1	pre selection	L10K	d3	R1	haploid	pre selection haploid	96	0.5843364704165754	0.2630772597942657	0	0	0	0.12442547603414314	0	0	0	0	0	0	0.029218647406434668	0	0	0	1	0	1	0	1	0	1	0	1	1	1	0	0	0	1.0000364777121178	0	-0.251247	53.0653	-0.133541897	0.01533122745905171	0	4.437940723145357	0.8312988926046585	0.11145974352726798	0.001249282458799946	0.999999997502914	1	0.2810885532299878
205	AGGTAGGGGGCT	chr17	76944732	76961601	+	L10K pre selection R1	pre selection	L10K	d3	R1	haploid	pre selection haploid	203	0.6326022525192649	0.22572614107883818	0	0	0	0.14273858921161825	0	0	0	0	0	0	0	0	0	0	1	0	1	0	1	0	1	0	1	1	1	0	0	0	1.0000592768227623	0	-0.265812	54.8047	-0.133541897	0.01533122745905171	0	4.227115082589125	0.8312988926046585	0.11145974352726798	0.001249282458799946	0.999999997502914	1	0.2810885532299878
206	AGGTAGGGGGCT	chr17	76945277	76961601	+	L10K pre selection R1	pre selection	L10K	d3	R1	haploid	pre selection haploid	105	0.6203369065849923	0.23326186830015314	0	0	0	0.14750382848392038	0	0	0	0	0	0	0	0	0	0	1	0	1	0	1	0	1	0	1	1	1	0	0	0	1.000061255742726	0	-0.251471	54.7366	-0.133541897	0.01533122745905171	0	4.212826586101233	0.8312988926046585	0.11145974352726798	0.001249282458799946	0.999999997502914	1	0.2810885532299878
207	AGGTAGGGGGCT	chr17	76959899	76961601	+	L10K pre selection R1	pre selection	L10K	d3	R1	haploid	pre selection haploid	20	0	0.5308279506752789	0	0	0	0.4721080446271286	0	0	0	0	0	0	0	0	0	0	1	0	1	0	0	0	0	0	0	0	1	0	0	0	1	0	-0.375895	46.5805	0	0	0	3.230959555748569	0.8312988926046585	0.11145974352726798	0.001249282458799946	0.999999997502914	1	0.2810885532299878
208	AGGTAGGGGGCT	chr17	76960346	76961601	+	L10K pre selection R1	pre selection	L10K	d3	R1	haploid	pre selection haploid	17	0	0.47929936305732485	0	0	0	0.5238853503184714	0	0	0	0	0	0	0	0	0	0	0	0	1	0	0	0	0	0	0	0	1	0	0	0	1	0	-0.392278	45.8805	0	0	0	3.098643725817057	0.8312988926046585	0.11145974352726798	0.001249282458799946	0.999999997502914	1	0.2810885532299878
209	AGGTAGGGGGCT	chr17	76604192	76961601	+	L10K pre selection R2	pre selection	L10K	d3	R2	haploid	pre selection haploid	6	0.29176016339777844	0.28366302006099436	0.020721300467250497	0.01906773733247531	0.011779189166503456	0.23720656948602445	0.009529671805489495	0.011200022383257324	0.03583559497495873	0.03528160935620156	0.010662824207492795	0.011205618197588203	0.005041828712123332	0.0022635068968411627	0.016230659466718894	1	1	0	1	0	1	1	1	1	1	1	1	1	1	0	1.0000195853501581	0	-0.233764	49.6038	-1.740180011	-2.648539046816188	-0.217	5.553165484378703	0.8312988926046585	0.11145974352726798	0.001249282458799946	0.999999997502914	1	0.2810885532299878
210	AGGTAGGGGGCT	chr17	76779648	76961601	+	L10K pre selection R2	pre selection	L10K	d3	R2	haploid	pre selection haploid	26	0.4201666355232641	0.2753608054783077	0	0.011013772711784298	0.005506886355892149	0.251970278202183	0.009909097903865812	0.005506886355892149	0.0044022115479736635	0.002203853721270211	0.005512382250458907	0	0.009903602009299054	0	0	0	1	0	1	0	1	1	1	1	1	1	1	0	0	0	1.000021983578267	0	-0.34292	51.6066	-0.133541897	0.01533122745905171	-0.217	5.25995922053069	0.8312988926046585	0.11145974352726798	0.001249282458799946	0.999999997502914	1	0.2810885532299878
211	AGGTAGGGGGCT	chr17	76836708	76961601	+	L10K pre selection R2	pre selection	L10K	d3	R2	haploid	pre selection haploid	29	0.546335292327894	0.23905071500632535	0	0.011217512450558072	0.0032107226928435313	0.1660688263647573	0.012826877191858696	0.008022803337229972	0	0	0	0	0.014428235143401604	0	0	0	1	0	1	0	1	1	1	1	1	1	1	0	0	0	1.0000240203692732	0	-0.311401	53.0701	-0.133541897	0.01533122745905171	0	5.096538097729089	0.8312988926046585	0.11145974352726798	0.001249282458799946	0.999999997502914	1	0.2810885532299878
212	AGGTAGGGGGCT	chr17	76837743	76961601	+	L10K pre selection R2	pre selection	L10K	d3	R2	haploid	pre selection haploid	2	0.5509006208672765	0.23781073640187633	0	0.011311249081617	0.003237552378107364	0.16232167222406124	0.012934062119022437	0.008089844096916656	0	0	0	0	0.014548801459724365	0	0	0	1	0	1	0	1	1	1	1	1	1	1	0	0	0	1.0000242210901105	0	-0.309548	53.1352	-0.133541897	0.01533122745905171	0	5.092924062949699	0.8312988926046585	0.11145974352726798	0.001249282458799946	0.999999997502914	1	0.2810885532299878
213	AGGTAGGGGGCT	chr17	76839420	76961601	+	L10K pre selection R2	pre selection	L10K	d3	R2	haploid	pre selection haploid	32	0.5469954657805569	0.2410747900672767	0	0.011302810561293808	0.0032819891637066016	0.1624380023244013	0.013111587631566024	0.008200880653451408	0	0	0	0	0.01474848995760423	0	0	0	1	0	1	0	1	1	1	1	1	1	1	0	0	0	1.0000245535348906	0	-0.304518	53.1192	-0.133541897	0.01533122745905171	0	5.087000120795991	0.8312988926046585	0.11145974352726798	0.001249282458799946	0.999999997502914	1	0.2810885532299878
214	AGGTAGGGGGCT	chr17	76897446	76961601	+	L10K pre selection R2	pre selection	L10K	d3	R2	haploid	pre selection haploid	10	0.648653282623605	0.20295841386620114	0	0	0	0.12425961718311615	0	0.012485192343662323	0	0	0	0	0.012485192343662323	0	0	0	1	0	1	0	1	0	1	0	1	1	1	0	0	0	1.0000311740133425	0	-0.278678	53.3863	-0.133541897	0.01533122745905171	0	4.8072372787162365	0.8312988926046585	0.11145974352726798	0.001249282458799946	0.999999997502914	1	0.2810885532299878
215	AGGTAGGGGGCT	chr17	76927258	76961601	+	L10K pre selection R2	pre selection	L10K	d3	R2	haploid	pre selection haploid	1	0.5925343582576287	0.2624621476822735	0	0	0	0.12264150943396226	0	0	0	0	0	0	0.023322851153039833	0	0	0	1	0	1	0	1	0	1	0	1	1	1	0	0	0	1.000029117167482	0	-0.275956	53.0105	-0.133541897	0.01533122745905171	0	4.535838229862113	0.8312988926046585	0.11145974352726798	0.001249282458799946	0.999999997502914	1	0.2810885532299878
216	AGGTAGGGGGCT	chr17	76928450	76961601	+	L10K pre selection R2	pre selection	L10K	d3	R2	haploid	pre selection haploid	4	0.5974601833976834	0.25377051158301156	0	0	0	0.12554295366795368	0	0	0	0	0	0	0.024161438223938222	0	0	0	1	0	1	0	1	0	1	0	1	1	1	0	0	0	1.000030164092664	0	-0.273948	53.0801	-0.133541897	0.01533122745905171	0	4.5204835327407915	0.8312988926046585	0.11145974352726798	0.001249282458799946	0.999999997502914	1	0.2810885532299878
217	AGGTAGGGGGCT	chr17	76931430	76961601	+	L10K pre selection R2	pre selection	L10K	d3	R2	haploid	pre selection haploid	181	0.6223319634097839	0.2390295638340183	0	0	0	0.11305183613946705	0	0	0	0	0	0	0.026547792655442132	0	0	0	1	0	1	0	1	0	1	0	1	1	1	0	0	0	1.0000331433116798	0	-0.259817	53.3247	-0.133541897	0.01533122745905171	0	4.479589704847995	0.8312988926046585	0.11145974352726798	0.001249282458799946	0.999999997502914	1	0.2810885532299878
218	AGGTAGGGGGCT	chr17	76940780	76961601	+	L10K pre selection R2	pre selection	L10K	d3	R2	haploid	pre selection haploid	48	0.6639611948900201	0.2213524157141485	0	0	0	0.11564691192008453	0	0	0	0	0	0	0	0	0	0	1	0	1	0	1	0	1	0	1	1	1	0	0	0	1.0000480261262126	0	-0.296329	54.7409	-0.133541897	0.01533122745905171	0	4.318501584158787	0.8312988926046585	0.11145974352726798	0.001249282458799946	0.999999997502914	1	0.2810885532299878
219	AGGTAGGGGGCT	chr17	76947812	76961601	+	L10K pre selection R2	pre selection	L10K	d3	R2	haploid	pre selection haploid	3	0.5505438723712835	0.27614213197969545	0	0	0	0.1746192893401015	0	0	0	0	0	0	0	0	0	0	1	0	1	0	1	0	1	0	1	1	1	0	0	0	1.0000725163161712	0	-0.211547	53.9952	-0.133541897	0.01533122745905171	0	4.139532771597939	0.8312988926046585	0.11145974352726798	0.001249282458799946	0.999999997502914	1	0.2810885532299878
220	AGGTAGGGGGCT	chr17	76828259	76961601	+	L10K post selection haploid R1	post selection	L10K	d15	R1	haploid	post selection haploid	105	0.5267393113999235	0.24797702166592922	0	0.010506738261476044	0.0030072819720570257	0.179979451489767	0.012014128975649265	0.007514455201997855	0	0	0	0	0.01351402023353307	0	0	0	1	0	1	0	1	1	1	1	1	1	1	0	0	0	1.0000224983688684	0	-0.31784	52.847	-0.133541897	0.01533122745905171	0	5.1249669648322165	NA	NA	NA	NA	NA	NA
221	AGGTAGGGGGCT	chr17	76956536	76961601	+	L10K post selection haploid R1	post selection	L10K	d15	R1	haploid	post selection haploid	41	0.644492696407422	0.19798657718120805	0	0	0	0.15870509277536518	0	0	0	0	0	0	0	0	0	0	1	0	1	0	0	0	0	0	0	0	1	0	0	0	1	0	-0.403743	53.4255	0	0	0	3.704579449696299	NA	NA	NA	NA	NA	NA
222	AGGTAGGGGGCT	chr17	76837744	76961601	+	L10K post selection haploid R2	post selection	L10K	d15	R2	haploid	post selection haploid	6	0.5509050687077137	0.2378126564291366	0	0.011311340405948748	0.003237578517334367	0.16231490900870352	0.012934166545560238	0.00808990941239161	0	0	0	0	0.014548918923283114	0	0	0	1	0	1	0	1	1	1	1	1	1	1	0	0	0	1.0000242212856658	0	-0.309534	53.135	-0.133541897	0.01533122745905171	0	5.092920556545307	NA	NA	NA	NA	NA	NA
223	AGGTAGGGGGCT	chr17	76839308	76961601	+	L10K post selection haploid R2	post selection	L10K	d15	R2	haploid	post selection haploid	31	0.5472549757142624	0.24085400755556283	0	0.011455999476670973	0.0032789834333654963	0.1622892374114838	0.013099579701375375	0.008193370075392089	0	0	0	0	0.014734982910036469	0	0	0	1	0	1	0	1	1	1	1	1	1	1	0	0	0	1.00002453104813	0	-0.305261	53.1232	-0.133541897	0.01533122745905171	0	5.08740159891382	NA	NA	NA	NA	NA	NA
224	AGGTAGGGGGCT	chr17	76897437	76961601	+	L10K post selection haploid R2	post selection	L10K	d15	R2	haploid	post selection haploid	1	0.6485623003194888	0.20292994623236968	0	0	0	0.12438245149224655	0	0.012483441128340995	0	0	0	0	0.012483441128340995	0	0	0	1	0	1	0	1	0	1	0	1	1	1	0	0	0	1.00003116964077	0	-0.278783	53.3888	-0.133541897	0.01533122745905171	0	4.8072914301479654	NA	NA	NA	NA	NA	NA
225	AGGTAGGGGGCT	chr17	76960358	76961601	+	L10K post selection haploid R2	post selection	L10K	d15	R2	haploid	post selection haploid	3	0	0.48392282958199356	0	0	0	0.5192926045016077	0	0	0	0	0	0	0	0	0	0	0	0	1	0	0	0	0	0	0	0	1	0	0	0	1	0	-0.399348	45.8085	0	0	0	3.094471128641645	NA	NA	NA	NA	NA	NA
226	AGTAGCTCAACG	chr7	157220420	157222248	-	L10K pre selection R1	pre selection	L10K	d3	R1	haploid	pre selection haploid	501	0	0	0	0	0	0	0	0	0	1	0	0	0	0	0	0	0	0	1	0	1	0	0	0	0	1	0	0	0	0	1	0	-0.215314	45.6893	0.016770583	-0.02311209955934863	0	3.2619761913978125	0.9062208283495514	0.021098228586648577	9.371430000625172e-7	0.999999997502914	1	3.2425147802163097e-4
227	AGTAGCTCAACG	chr7	157220420	157222994	-	L10K pre selection R1	pre selection	L10K	d3	R1	haploid	pre selection haploid	4	0	0	0	0	0	0	0	0	0.07572815533980583	0.9246601941747573	0	0	0	0	0	0	0	0	1	0	1	0	0	0	0	1	0	0	0	0	1	0	-0.240732	46.0995	0.016770583	-0.02311209955934863	0	3.410608542568368	0.9062208283495514	0.021098228586648577	9.371430000625172e-7	0.999999997502914	1	3.2425147802163097e-4
228	AGTAGCTCAACG	chr7	157220420	157224109	-	L10K pre selection R1	pre selection	L10K	d3	R1	haploid	pre selection haploid	1	0	0	0	0	0	0	0	0	0.35501355013550134	0.6452574525745257	0	0	0	0	0	0	0	0	1	0	1	0	0	0	0	1	0	0	0	0	1	0	-0.203405	45.0908	0.016770583	-0.02311209955934863	0	3.5669086552268032	0.9062208283495514	0.021098228586648577	9.371430000625172e-7	0.999999997502914	1	3.2425147802163097e-4
229	AGTAGCTCAACG	chr7	157220420	157225158	-	L10K pre selection R1	pre selection	L10K	d3	R1	haploid	pre selection haploid	189	0	0	0	0	0	0	0	0	0.3802489976788352	0.6205950622494197	0	0	0	0	0	0	0	0	1	0	1	0	0	0	0	1	0	0	0	0	1	0	-0.265621	44.5167	0.016770583	-0.02311209955934863	0	3.6755950563867463	0.9062208283495514	0.021098228586648577	9.371430000625172e-7	0.999999997502914	1	3.2425147802163097e-4
230	AGTAGCTCAACG	chr7	157220420	157225961	-	L10K pre selection R1	pre selection	L10K	d3	R1	haploid	pre selection haploid	68	0	0	0	0	0	0	0	0	0.32515337423312884	0.675568386863948	0	0	0	0	0	0	0	0	1	0	1	0	0	0	0	1	0	0	0	0	1	0	-0.149596	43.6672	0.016770583	-0.02311209955934863	0	3.743588150159904	0.9062208283495514	0.021098228586648577	9.371430000625172e-7	0.999999997502914	1	3.2425147802163097e-4
231	AGTAGCTCAACG	chr7	157220420	157226956	-	L10K pre selection R1	pre selection	L10K	d3	R1	haploid	pre selection haploid	669	0	0	0	0	0	0	0	0	0.27566161847942483	0.7249502830044363	0	0	0	0	0	0	0	0	1	0	1	0	0	0	0	1	0	0	0	0	1	0	-0.245476	42.4357	0.016770583	-0.02311209955934863	0	3.8153120435243593	0.9062208283495514	0.021098228586648577	9.371430000625172e-7	0.999999997502914	1	3.2425147802163097e-4
232	AGTAGCTCAACG	chr7	157220420	157231132	-	L10K pre selection R1	pre selection	L10K	d3	R1	haploid	pre selection haploid	332	0	0	0	0	0	0.056100065341174274	0	0	0.16820685148884532	0.7762531503780453	0	0	0	0	0	0	0	0	1	0	1	0	0	0	0	1	0	0	0	0	1	0	-0.311355	44.0702	0.016770583	-0.02311209955934863	0	4.029870564003953	0.9062208283495514	0.021098228586648577	9.371430000625172e-7	0.999999997502914	1	3.2425147802163097e-4
233	AGTAGCTCAACG	chr7	157220420	157233105	-	L10K pre selection R1	pre selection	L10K	d3	R1	haploid	pre selection haploid	729	0	0	0	0	0	0.04737505912029008	0	0	0.14204635030742552	0.8110515528929528	0	0	0	0	0	0	0	0	1	0	1	0	0	0	0	1	0	0	0	0	1	0	-0.217688	43.7761	0.016770583	-0.02311209955934863	0	4.10329047155775	0.9062208283495514	0.021098228586648577	9.371430000625172e-7	0.999999997502914	1	3.2425147802163097e-4
234	AGTAGCTCAACG	chr7	157220420	157235988	-	L10K pre selection R1	pre selection	L10K	d3	R1	haploid	pre selection haploid	26	0	0	0	0	0	0.03860235082535808	0	0	0.11574282227503373	0.8460402081058513	0	0	0	0	0	0	0	0	1	0	1	0	0	0	0	1	0	0	0	0	1	0	-0.212515	42.8263	0.016770583	-0.02311209955934863	0	4.192232822924277	0.9062208283495514	0.021098228586648577	9.371430000625172e-7	0.999999997502914	1	3.2425147802163097e-4
235	AGTAGCTCAACG	chr7	157220420	157237940	-	L10K pre selection R1	pre selection	L10K	d3	R1	haploid	pre selection haploid	173	0	0.011471947948176475	0	0	0	0.080018263797728445	0	0	0.10284801095827864	0.8061754466069289	0	0	0	0	0	0	0	0	1	0	1	0	0	0	0	1	0	0	0	0	1	0	-0.159388	42.6941	0.016770583	-0.02311209955934863	0	4.243534101832062	0.9062208283495514	0.021098228586648577	9.371430000625172e-7	0.999999997502914	1	3.2425147802163097e-4
236	AGTAGCTCAACG	chr7	157220420	157238988	-	L10K pre selection R1	pre selection	L10K	d3	R1	haploid	pre selection haploid	101	0	0.010824492433625935	0	0	0	0.07550218105444557	0	0	0.12940923043782648	0.7848564812321611	0	0	0	0	0	0	0	0	1	0	1	0	0	0	0	1	0	0	0	0	1	0	-0.161474	42.9556	0.016770583	-0.02311209955934863	0	4.268765127447861	0.9062208283495514	0.021098228586648577	9.371430000625172e-7	0.999999997502914	1	3.2425147802163097e-4
237	AGTAGCTCAACG	chr7	157220420	157253525	-	L10K pre selection R1	pre selection	L10K	d3	R1	haploid	pre selection haploid	8	0.06651362290823416	0.09076904488612336	0	0.006071406995710747	0.0302362109587386	0.06660424092309551	0	0	0.14513985380293604	0.5954811816589138	0	0	0	0	0	0	0	0	1	0	1	0	0	0	0	1	0	0	0	0	1.0000302060049537	0	-0.158617	43.4647	0.016770583	-0.02311209955934863	0	4.519893592217336	0.9062208283495514	0.021098228586648577	9.371430000625172e-7	0.999999997502914	1	3.2425147802163097e-4
238	AGTAGCTCAACG	chr7	157220420	157257434	-	L10K pre selection R1	pre selection	L10K	d3	R1	haploid	pre selection haploid	76	0.059489396190733485	0.08118330406591923	0	0.005430230987437525	0.027043090638930165	0.059570444414426584	0	0	0.162258543833581	0.6058084560313386	0	0	0	0	0	0	0	0	1	0	1	0	0	0	0	1	0	0	0	0	1.0000270160745643	0	-0.134079	43.4971	0.016770583	-0.02311209955934863	0	4.568366020627623	0.9062208283495514	0.021098228586648577	9.371430000625172e-7	0.999999997502914	1	3.2425147802163097e-4
239	AGTAGCTCAACG	chr7	157220420	157258828	-	L10K pre selection R1	pre selection	L10K	d3	R1	haploid	pre selection haploid	10	0.05733031320784191	0.07823687156655992	0	0.005233148480824807	0.02606160014579916	0.057408419901585565	0	0	0.15636960087479496	0.620115077195449	0	0	0	0	0	0	0	0	1	0	1	0	0	0	0	1	0	0	0	0	1.0000260355645811	0	-0.147575	43.555	0.016770583	-0.02311209955934863	0	4.58442169296111	0.9062208283495514	0.021098228586648577	9.371430000625172e-7	0.999999997502914	1	3.2425147802163097e-4
240	AGTAGCTCAACG	chr7	157220420	157265706	-	L10K pre selection R1	pre selection	L10K	d3	R1	haploid	pre selection haploid	56	0.04862322520811712	0.06635458299291187	0	0.004438359794201426	0.022103473402963324	0.048689469384149975	0	0	0.15030803541855278	0.660167376951443	0	0	0	0	0	0	0	0	1	0	1	0	0	0	0	1	0	0	0	0	1.0000220813920109	0	-0.25654	43.5057	0.016770583	-0.02311209955934863	0	4.655963962223128	0.9062208283495514	0.021098228586648577	9.371430000625172e-7	0.999999997502914	1	3.2425147802163097e-4
241	AGTAGCTCAACG	chr7	157220420	157282343	-	L10K pre selection R1	pre selection	L10K	d3	R1	haploid	pre selection haploid	1	0.2317033783347329	0.06469220334603708	0	0.00972159421226019	0.01616497642271171	0.03560816484723209	0	0	0.1422550222853821	0.5004683160002584	0	0	0	0	0	0	1	0	1	0	1	0	1	0	1	1	1	0	0	0	1.0000161488275952	0	-0.273496	46.3301	0.016770583	-0.02311209955934863	0	4.791851988564446	0.9062208283495514	0.021098228586648577	9.371430000625172e-7	0.999999997502914	1	3.2425147802163097e-4
242	AGTAGCTCAACG	chr7	157220420	157287227	-	L10K pre selection R1	pre selection	L10K	d3	R1	haploid	pre selection haploid	12	0.22462878697162017	0.09895521494431804	0	0.00901089689857502	0.014983235540653814	0.057418273260687346	0	0	0.13185546641120824	0.46388157106933303	0	0	0	0	0	0	1	0	1	0	1	0	1	0	1	1	1	0	0	0	1.0000149682672734	0	-0.321354	46.5529	0.016770583	-0.02311209955934863	0	4.824821969992009	0.9062208283495514	0.021098228586648577	9.371430000625172e-7	0.999999997502914	1	3.2425147802163097e-4
243	AGTAGCTCAACG	chr7	157220420	157287729	-	L10K pre selection R1	pre selection	L10K	d3	R1	haploid	pre selection haploid	2	0.22785618778784728	0.09821720398157778	0	0.008943693359084832	0.014871490120338731	0.05956024364878918	0	0	0.1308720843856782	0.4604219283910266	0	0	0	0	0	0	1	0	1	0	1	0	1	0	1	1	1	0	0	0	1.0000148566334868	0	-0.325271	46.6259	0.016770583	-0.02311209955934863	0	4.828073138354874	0.9062208283495514	0.021098228586648577	9.371430000625172e-7	0.999999997502914	1	3.2425147802163097e-4
244	AGTAGCTCAACG	chr7	157220420	157299155	-	L10K pre selection R1	pre selection	L10K	d3	R1	haploid	pre selection haploid	13	0.28972769762243444	0.09415007112375534	0	0.007645803698435277	0.012713371266002844	0.09103840682788052	0	0	0.11188020727494412	0.3936064824222719	0	0	0	0	0	0	1	0	1	0	1	0	1	0	1	1	1	0	0	0	1.0000127006705954	0	-0.392349	47.9685	0.016770583	-0.02311209955934863	0	4.8961678318238215	0.9062208283495514	0.021098228586648577	9.371430000625172e-7	0.999999997502914	1	3.2425147802163097e-4
245	AGTAGCTCAACG	chr7	157220420	157329727	-	L10K pre selection R1	pre selection	L10K	d3	R1	haploid	pre selection haploid	2	0.27213927617374756	0.1173564606433198	0	0.011005598858272039	0.009157609690050134	0.2125279028067479	0	0.01464668642734292	0.08058879496468693	0.2835199619424013	0	0	0	0	0	0	1	0	1	0	1	0	1	0	1	1	1	0	0	0	1.0000182969224576	0	-0.552778	48.4963	0.016770583	-0.02311209955934863	0	5.038647974978328	0.9062208283495514	0.021098228586648577	9.371430000625172e-7	0.999999997502914	1	3.2425147802163097e-4
246	AGTAGCTCAACG	chr7	157220420	157332308	-	L10K pre selection R1	pre selection	L10K	d3	R1	haploid	pre selection haploid	379	0.26651413454405704	0.12539212969997052	0	0.010751727158165683	0.008946366488216	0.21933344654076808	0	0.014308823923710105	0.07872981258211263	0.2769798639723297	0	0	0	0	0	0	1	0	1	0	1	0	1	0	1	1	1	0	0	0	1.0000178748581183	0	-0.557013	48.3964	0.016770583	-0.02311209955934863	0	5.048783510896164	0.9062208283495514	0.021098228586648577	9.371430000625172e-7	0.999999997502914	1	3.2425147802163097e-4
247	AGTAGCTCAACG	chr7	157220420	157348462	-	L10K pre selection R1	pre selection	L10K	d3	R1	haploid	pre selection haploid	101	0.23759205891770732	0.14135876229079294	0.01875151316354662	0.014096826847231009	0.010957256546628867	0.2440039674171958	0	0.012503612067820967	0.06879720094030911	0.24360566372234327	0	0.0015697851503010708	0.007817686246026726	0	0	0	1	0	1	0	1	0	1	1	1	1	1	0	0	0	1.0000156197527392	0	-0.568266	48.3457	-0.526231912	-0.3526655097860649	0	5.107352449150477	0.9062208283495514	0.021098228586648577	9.371430000625172e-7	0.999999997502914	1	3.2425147802163097e-4
248	AGTAGCTCAACG	chr7	157220420	157381959	-	L10K pre selection R1	pre selection	L10K	d3	R1	haploid	pre selection haploid	799	0.1970162188931534	0.16346415748421445	0.014863191779125913	0.011173703107589451	0.012405596137179646	0.21077132598737155	0	0.009910857991828649	0.08054970905039	0.28596013371301227	0.007434691098180017	0.0012442738640584376	0.006196607651355701	0	0	0	1	0	1	0	1	1	1	1	1	1	1	0	0	0	1.0000185712517025	0	-0.547683	47.7435	-0.526231912	-0.3526655097860649	0	5.208277390072943	0.9062208283495514	0.021098228586648577	9.371430000625172e-7	0.999999997502914	1	3.2425147802163097e-4
249	AGTAGCTCAACG	chr7	157220420	157505113	-	L10K pre selection R1	pre selection	L10K	d3	R1	haploid	pre selection haploid	1	0.29384180910029717	0.21179582288351703	0.008433616444322676	0.006340140642233416	0.007039136757360534	0.18084680393685854	0.0028170597202610524	0.018974758863903	0.063980976065530007	0.18967031268660386	0.004218564493807386	7.060212017113111e-4	0.012353614758301896	0	0	1	1	0	1	0	1	1	1	1	1	1	1	0	0	0	1.0000210752597525	0	-0.54585	49.4525	-0.526231912	-0.3526655097860649	0	5.45437678889354	0.9062208283495514	0.021098228586648577	9.371430000625172e-7	0.999999997502914	1	3.2425147802163097e-4
250	AGTAGCTCAACG	chr7	157220420	157519215	-	L10K pre selection R1	pre selection	L10K	d3	R1	haploid	pre selection haploid	7	0.2994384128301584	0.2071681013132706	0.008035582805660049	0.006040910855567009	0.006706917093937	0.18437328478292883	0.002684105543581574	0.018079224621480875	0.060961324783464305	0.1807186173844362	0.004019464785338492	6.726997684038608e-4	0.022102036171836304	0	0	1	1	0	1	0	1	1	1	1	1	1	1	0	0	0	1.0000200805901016	0	-0.53694	49.4312	-0.526231912	-0.3526655097860649	0	5.475373325771949	0.9062208283495514	0.021098228586648577	9.371430000625172e-7	0.999999997502914	1	3.2425147802163097e-4
251	AGTAGCTCAACG	chr7	157220420	157675745	-	L10K pre selection R1	pre selection	L10K	d3	R1	haploid	pre selection haploid	53	0.3598432771245218	0.2739948959646495	0.005273144955482445	0.0044056346441889984	0.004401242186916627	0.14345106582975714	0.0017613753662211252	0.012744714775787019	0.04220272947294905	0.11859195389676846	0.003957604002407067	4.4144195587337426e-4	0.014503893913371958	4.4144195587337426e-4	0.014936550954700588	1	1	0	1	0	1	1	1	1	1	1	1	1	0	0	0.8336620355525491	0.16635773050517652	-0.611141	50.281	-0.526231912	-0.3526655097860649	0	5.658321496264649	0.9062208283495514	0.021098228586648577	9.371430000625172e-7	0.999999997502914	1	3.2425147802163097e-4
252	AGTAGCTCAACG	chr7	157220420	157222146	-	L10K pre selection R2	pre selection	L10K	d3	R2	haploid	pre selection haploid	13	0	0	0	0	0	0	0	0	0	1	0	0	0	0	0	0	0	0	1	0	1	0	0	0	0	1	0	0	0	0	1	0	-0.203763	46.3268	0.016770583	-0.02311209955934863	0	3.237040791379191	0.9062208283495514	0.021098228586648577	9.371430000625172e-7	0.999999997502914	1	3.2425147802163097e-4
253	AGTAGCTCAACG	chr7	157220420	157229140	-	L10K pre selection R2	pre selection	L10K	d3	R2	haploid	pre selection haploid	91	0	0	0	0	0	0.06891411535374384	0	0	0.20662768031189083	0.7251461988304093	0	0	0	0	0	0	0	0	1	0	1	0	0	0	0	1	0	0	0	0	1	0	-0.317561	43.1995	0.016770583	-0.02311209955934863	0	3.940516484932567	0.9062208283495514	0.021098228586648577	9.371430000625172e-7	0.999999997502914	1	3.2425147802163097e-4
254	AGTAGCTCAACG	chr7	157220420	157232930	-	L10K pre selection R2	pre selection	L10K	d3	R2	haploid	pre selection haploid	1	0	0	0	0	0	0.04803772680041563	0	0	0.14403325073934936	0.8084086004316202	0	0	0	0	0	0	0	0	1	0	1	0	0	0	0	1	0	0	0	0	1	0	-0.217119	43.773	0.016770583	-0.02311209955934863	0	4.09725730969342	0.9062208283495514	0.021098228586648577	9.371430000625172e-7	0.999999997502914	1	3.2425147802163097e-4
255	AGTAGCTCAACG	chr7	157220420	157234348	-	L10K pre selection R2	pre selection	L10K	d3	R2	haploid	pre selection haploid	428	0	0	0	0	0	0.043147390336707586	0	0	0.1293703783473329	0.8279129872926987	0	0	0	0	0	0	0	0	1	0	1	0	0	0	0	1	0	0	0	0	1	0	-0.212065	43.3099	0.016770583	-0.02311209955934863	0	4.1438887581092745	0.9062208283495514	0.021098228586648577	9.371430000625172e-7	0.999999997502914	1	3.2425147802163097e-4
256	AGTAGCTCAACG	chr7	157220420	157235130	-	L10K pre selection R2	pre selection	L10K	d3	R2	haploid	pre selection haploid	11	0	0	0	0	0	0.040853782883556525	0	0	0.12249337230643736	0.8370607028753994	0	0	0	0	0	0	0	0	1	0	1	0	0	0	0	1	0	0	0	0	1	0	-0.22172	43.4262	0.016770583	-0.02311209955934863	0	4.16761267272753	0.9062208283495514	0.021098228586648577	9.371430000625172e-7	0.999999997502914	1	3.2425147802163097e-4
257	AGTAGCTCAACG	chr7	157220420	157242084	-	L10K pre selection R2	pre selection	L10K	d3	R2	haploid	pre selection haploid	19	0.03697207477498269	0.05017309023771059	0	0	0	0.0739903069466882	0	0	0.11091622432494808	0.7286406646665128	0	0	0	0	0	0	0	0	1	0	1	0	0	0	0	1	0	0	0	0	1	0	-0.179437	43.5543	0.016770583	-0.02311209955934863	0	4.3357386470050505	0.9062208283495514	0.021098228586648577	9.371430000625172e-7	0.999999997502914	1	3.2425147802163097e-4
258	AGTAGCTCAACG	chr7	157220420	157250885	-	L10K pre selection R2	pre selection	L10K	d3	R2	haploid	pre selection haploid	612	0.07227729271975317	0.09863454342545788	0	0.006597518545263572	0.03285629882491958	0.07237576314580188	0	0	0.15394209938948336	0.5641698943084094	0	0	0	0	0	0	0	0	1	0	1	0	0	0	0	1	0	0	0	0	1.0000328234753495	0	-0.132552	43.9357	0.016770583	-0.02311209955934863	0	4.483801182460488	0.9062208283495514	0.021098228586648577	9.371430000625172e-7	0.999999997502914	1	3.2425147802163097e-4
259	AGTAGCTCAACG	chr7	157220420	157251555	-	L10K pre selection R2	pre selection	L10K	d3	R2	haploid	pre selection haploid	6	0.07072199383350462	0.09651207605344296	0	0.006455549845837616	0.03214928057553957	0.07081834532374101	0	0	0.15432297019527236	0.5698869475847893	0	0	0	0	0	0	0	0	1	0	1	0	0	0	0	1	0	0	0	0	1.0000321171634121	0	-0.142043	43.7257	0.016770583	-0.02311209955934863	0	4.4932488700574185	0.9062208283495514	0.021098228586648577	9.371430000625172e-7	0.999999997502914	1	3.2425147802163097e-4
260	AGTAGCTCAACG	chr7	157220420	157259365	-	L10K pre selection R2	pre selection	L10K	d3	R2	haploid	pre selection haploid	97	0.05653982437220767	0.07715811636625071	0	0.0051609921429671855	0.025702254403533097	0.056616854105684795	0	0	0.1542135264211986	0.6253530529451035	0	0	0	0	0	0	0	0	1	0	1	0	0	0	0	1	0	0	0	0	1.0000256765778257	0	-0.154236	43.5614	0.016770583	-0.02311209955934863	0	4.5904517081755385	0.9062208283495514	0.021098228586648577	9.371430000625172e-7	0.999999997502914	1	3.2425147802163097e-4
261	AGTAGCTCAACG	chr7	157220420	157279017	-	L10K pre selection R2	pre selection	L10K	d3	R2	haploid	pre selection haploid	29	0.18809515683129116	0.06836410799003378	0	0.010273388170244719	0.017082494283081333	0.03762927062357077	0	0	0.15032936277688658	0.5288747056213523	0	0	0	0	0	0	1	0	1	0	1	0	1	0	1	1	0	0	0	0	1.0000170654288543	0	-0.267392	45.2279	0.016770583	-0.02311209955934863	0	4.767875381943055	0.9062208283495514	0.021098228586648577	9.371430000625172e-7	0.999999997502914	1	3.2425147802163097e-4
262	AGTAGCTCAACG	chr7	157220420	157280678	-	L10K pre selection R2	pre selection	L10K	d3	R2	haploid	pre selection haploid	1	0.2104747838497154	0.06647969597902388	0	0.009990208931445924	0.01661162647903218	0.03659204434192403	0	0	0.14618563202177268	0.5142966195920942	0	0	0	0	0	0	1	0	1	0	1	0	1	0	1	1	0	0	0	0	1.0000165950314477	0	-0.265576	45.9232	0.016770583	-0.02311209955934863	0	4.780014713076167	0.9062208283495514	0.021098228586648577	9.371430000625172e-7	0.999999997502914	1	3.2425147802163097e-4
263	AGTAGCTCAACG	chr7	157220420	157282404	-	L10K pre selection R2	pre selection	L10K	d3	R2	haploid	pre selection haploid	41	0.23245946599983866	0.06462853916270066	0	0.00971202710333145	0.016149068322981366	0.03557312252964427	0	0	0.14211502782931354	0.4999758005969186	0	0	0	0	0	0	1	0	1	0	1	0	1	0	1	1	1	0	0	0	1.0000161329353876	0	-0.27392	46.3497	0.016770583	-0.02311209955934863	0	4.792279599039016	0.9062208283495514	0.021098228586648577	9.371430000625172e-7	0.999999997502914	1	3.2425147802163097e-4
264	AGTAGCTCAACG	chr7	157220420	157349203	-	L10K pre selection R2	pre selection	L10K	d3	R2	haploid	pre selection haploid	33	0.2362249968940241	0.14629922971797737	0.018643620325506274	0.014015716238041993	0.010894210460926822	0.24260001242390358	0	0.012431668530252205	0.06840135420549137	0.24220400049695615	0	0.0015607528885575848	0.007772704683811653	0	0	0	1	0	1	0	1	0	1	1	1	1	1	0	0	0	1.0000155298794882	0	-0.566026	48.3331	-0.526231912	-0.3526655097860649	0	5.10985853776395	0.9062208283495514	0.021098228586648577	9.371430000625172e-7	0.999999997502914	1	3.2425147802163097e-4
265	AGTAGCTCAACG	chr7	157220420	157370232	-	L10K pre selection R2	pre selection	L10K	d3	R2	haploid	pre selection haploid	67	0.20708483242442244	0.14980675909300262	0.01602664655270237	0.012048353614172334	0.013376676256399645	0.22726999659575603	0	0.010686656031185545	0.08017328269242321	0.27651138419229304	0	0.0013416726185311021	0.006681663140047926	0	0	0	1	0	1	0	1	1	1	1	1	1	1	0	0	0	1.0000200249644557	0	-0.545903	47.9207	-0.526231912	-0.3526655097860649	0	5.1755466019152125	0.9062208283495514	0.021098228586648577	9.371430000625172e-7	0.999999997502914	1	3.2425147802163097e-4
266	AGTAGCTCAACG	chr7	157220420	157371762	-	L10K pre selection R2	pre selection	L10K	d3	R2	haploid	pre selection haploid	111	0.2049913111277033	0.14829228969955663	0.015864625387365123	0.011926550947186193	0.013241444929729158	0.2249724136563964	0	0.010578619427393405	0.07936277198152542	0.28382548251323153	0	0.0013281089974428947	0.0066141149574146145	0	0	0	1	0	1	0	1	1	1	1	1	1	1	0	0	0	1.00001982252235	0	-0.544855	47.8892	-0.526231912	-0.3526655097860649	0	5.179959468915443	0.9062208283495514	0.021098228586648577	9.371430000625172e-7	0.999999997502914	1	3.2425147802163097e-4
267	AGTAGCTCAACG	chr7	157220420	157466187	-	L10K pre selection R2	pre selection	L10K	d3	R2	haploid	pre selection haploid	23	0.2833729370788711	0.1874979655610169	0.009769375996875102	0.007344324729012727	0.008154031444288922	0.18013736532013933	0.003263240128902054	0.014603203020735003	0.07411461215455226	0.2197112724195176	0.004886722437420657	8.178444712086195e-4	0.007332118095114091	0	0	1	1	0	1	0	1	1	1	1	1	1	1	0	0	0	1.000020344389831	0	-0.542306	49.1125	-0.526231912	-0.3526655097860649	0	5.390523568216648	0.9062208283495514	0.021098228586648577	9.371430000625172e-7	0.999999997502914	1	3.2425147802163097e-4
268	AGTAGCTCAACG	chr7	157220420	157678884	-	L10K pre selection R2	pre selection	L10K	d3	R2	haploid	pre selection haploid	4	0.3605531501859466	0.2757942263858746	0.0052370409954958395	0.004375470319435508	0.0043711079362655815	0.14246889075501948	0.001749315651140218	0.012657454767539506	0.04191377749664642	0.1177799832048248	0.003930507236103083	4.384195085775359e-4	0.014404589227094762	4.384195085775359e-4	0.014834283969332446	1	1	0	1	0	1	1	1	1	1	1	1	1	0	0	0.8279541513528841	0.1720654793713806	-0.611397	50.2843	-0.526231912	-0.3526655097860649	0	5.661305239209593	0.9062208283495514	0.021098228586648577	9.371430000625172e-7	0.999999997502914	1	3.2425147802163097e-4
269	AGTAGCTCAACG	chr7	157220420	157223596	-	L10K post selection haploid R1	post selection	L10K	d15	R1	haploid	post selection haploid	3	0	0	0	0	0	0	0	0	0.2508655964746616	0.7494491658797607	0	0	0	0	0	0	0	0	1	0	1	0	0	0	0	1	0	0	0	0	1	0	-0.180781	44.937	0.016770583	-0.02311209955934863	0	3.5018804937550585	0.5795829844145347	0.05313982992650739	0.001397901702770683	0.9999999999998461	1	0.22785797755162132
270	AGTAGCTCAACG	chr7	157220420	157234991	-	L10K post selection haploid R1	post selection	L10K	d15	R1	haploid	post selection haploid	241	0	0	0	0	0	0.041243480647817736	0	0	0.12366181718363986	0.8355064507274225	0	0	0	0	0	0	0	0	1	0	1	0	0	0	0	1	0	0	0	0	1	0	-0.222615	43.3505	0.016770583	-0.02311209955934863	0	4.163489358192699	0.5795829844145347	0.05313982992650739	0.001397901702770683	0.9999999999998461	1	0.22785797755162132
271	AGTAGCTCAACG	chr7	157220420	157236594	-	L10K post selection haploid R1	post selection	L10K	d15	R1	haploid	post selection haploid	186	0	0.01205564142194745	0	0	0	0.03715610510046368	0	0	0.1114064914992272	0.8398145285935085	0	0	0	0	0	0	0	0	1	0	1	0	0	0	0	1	0	0	0	0	1	0	-0.133043	42.436	0.016770583	-0.02311209955934863	0	4.208817438774598	0.5795829844145347	0.05313982992650739	0.001397901702770683	0.9999999999998461	1	0.22785797755162132
272	AGTAGCTCAACG	chr7	157220420	157236966	-	L10K post selection haploid R1	post selection	L10K	d15	R1	haploid	post selection haploid	12	0	0.012147217018190609	0	0	0	0.05850003021695776	0	0	0.10890191575512177	0.820934308333837	0	0	0	0	0	0	0	0	1	0	1	0	0	0	0	1	0	0	0	0	1	0	-0.143483	42.5033	0.016770583	-0.02311209955934863	0	4.218693019991356	0.5795829844145347	0.05313982992650739	0.001397901702770683	0.9999999999998461	1	0.22785797755162132
273	AGTAGCTCAACG	chr7	157220420	157237435	-	L10K post selection haploid R1	post selection	L10K	d15	R1	haploid	post selection haploid	1	0	0.01181241184767278	0	0	0	0.08239304184297132	0	0	0.10590032910202163	0.8004231311706629	0	0	0	0	0	0	0	0	1	0	1	0	0	0	0	1	0	0	0	0	1	0	-0.151587	42.7623	0.016770583	-0.02311209955934863	0	4.230831953431828	0.5795829844145347	0.05313982992650739	0.001397901702770683	0.9999999999998461	1	0.22785797755162132
274	AGTAGCTCAACG	chr7	157220420	157240437	-	L10K post selection haploid R1	post selection	L10K	d15	R1	haploid	post selection haploid	12	0	0.011939254670796283	0	0	0	0.08007792986312319	0	0	0.12004196223398941	0.7885902687581177	0	0	0	0	0	0	0	0	1	0	1	0	0	0	0	1	0	0	0	0	1	0	-0.167994	43.2402	0.016770583	-0.02311209955934863	0	4.301398989173564	0.5795829844145347	0.05313982992650739	0.001397901702770683	0.9999999999998461	1	0.22785797755162132
275	AGTAGCTCAACG	chr7	157220420	157324284	-	L10K post selection haploid R1	post selection	L10K	d15	R1	haploid	post selection haploid	3	0.28130746642276033	0.11384970875655899	0	0.011582342463775092	0.009637510229624995	0.18593366389062727	0	0.015414239637991625	0.0848120155971694	0.2983777018244837	0	0	0	0	0	0	1	0	1	0	1	0	1	0	1	1	1	0	0	0	1.0000192557646945	0	-0.543591	48.477	0.016770583	-0.02311209955934863	0	5.0164650440868455	0.5795829844145347	0.05313982992650739	0.001397901702770683	0.9999999999998461	1	0.22785797755162132
276	AGTAGCTCAACG	chr7	157220420	157332327	-	L10K post selection haploid R1	post selection	L10K	d15	R1	haploid	post selection haploid	869	0.2664688851556636	0.12537084033313078	0	0.010749901704971941	0.008944847553347393	0.21946598992029168	0	0.014306394538370805	0.0787164456517854	0.27693283768810095	0	0	0	0	0	0	1	0	1	0	1	0	1	0	1	1	1	0	0	0	1.0000178718232835	0	-0.557039	48.3988	0.016770583	-0.02311209955934863	0	5.048857253340597	0.5795829844145347	0.05313982992650739	0.001397901702770683	0.9999999999998461	1	0.22785797755162132
277	AGTAGCTCAACG	chr7	157220420	157427150	-	L10K post selection haploid R1	post selection	L10K	d15	R1	haploid	post selection haploid	12	0.26209421905761593	0.16087089019063422	0.011614126570277317	0.008731153044294277	0.009693756620922842	0.17924742781682476	0	0.00774436344815243	0.08810966908688102	0.26119933633562453	0.0058094818870899866	9.722779844338779e-4	0.0048420411065587645	0	0	0	1	0	1	0	1	1	1	1	1	1	1	0	0	0	1.0000193488156106	0	-0.533989	48.6427	-0.526231912	-0.3526655097860649	0	5.315403504634351	0.5795829844145347	0.05313982992650739	0.001397901702770683	0.9999999999998461	1	0.22785797755162132
278	AGTAGCTCAACG	chr7	157220420	157437652	-	L10K post selection haploid R1	post selection	L10K	d15	R1	haploid	post selection haploid	3	0.27913346498920516	0.1607260407028398	0.011052648538665857	0.008309050650683828	0.009225117730731518	0.1751989798971611	0.0027666146487872467	0.007369966809830919	0.08385005961341048	0.2485718099920362	0.00552862594541345	9.252737843697781e-4	0.008295240594200696	0	0	1	1	0	1	0	1	1	1	1	1	1	1	0	0	0	1.0000184134086443	0	-0.550425	48.8967	-0.526231912	-0.3526655097860649	0	5.3369238006579245	0.5795829844145347	0.05313982992650739	0.001397901702770683	0.9999999999998461	1	0.22785797755162132
279	AGTAGCTCAACG	chr7	157220420	157227794	-	L10K post selection haploid R2	post selection	L10K	d15	R2	haploid	post selection haploid	903	0	0	0	0	0	0.08067796610169492	0	0	0.24433898305084745	0.6756610169491526	0	0	0	0	0	0	0	0	1	0	1	0	0	0	0	1	0	0	0	0	1	0	-0.286692	42.9292	0.016770583	-0.02311209955934863	0	3.8677031332700977	0.5795829844145347	0.05313982992650739	0.001397901702770683	0.9999999999998461	1	0.22785797755162132
280	AGTAGCTCAACG	chr7	157220420	157234227	-	L10K post selection haploid R2	post selection	L10K	d15	R2	haploid	post selection haploid	4	0	0	0	0	0	0.04352549246813441	0	0	0.13050405561993048	0.8264049826187717	0	0	0	0	0	0	0	0	1	0	1	0	0	0	0	1	0	0	0	0	1	0	-0.213321	43.3939	0.016770583	-0.02311209955934863	0	4.1400993248507945	0.5795829844145347	0.05313982992650739	0.001397901702770683	0.9999999999998461	1	0.22785797755162132
281	AGTAGCTCAACG	chr7	157220420	157282692	-	L10K post selection haploid R2	post selection	L10K	d15	R2	haploid	post selection haploid	303	0.23453181956867342	0.06582306938801728	0	0.009667110946959356	0.01607438215599056	0.03540860404990927	0	0	0.14145777463748335	0.49766351388242097	0	0	0	0	0	0	1	0	1	0	1	0	1	0	1	1	1	0	0	0	1.0000160583238322	0	-0.278576	46.4286	0.016770583	-0.02311209955934863	0	4.794292814252239	0.5795829844145347	0.05313982992650739	0.001397901702770683	0.9999999999998461	1	0.22785797755162132
282	AGTAGCTCAACG	chr7	157220420	157466169	-	L10K post selection haploid R2	post selection	L10K	d15	R2	haploid	post selection haploid	1	0.2833936927772126	0.1875116988809766	0.009770091556459817	0.0073448626653102745	0.008154628687690743	0.1801505595116989	0.0032634791454730417	0.014531027466937945	0.07412004069175993	0.21972736520854527	0.004887080366225839	8.179043743641913e-4	0.00733265513733469	0	0	1	1	0	1	0	1	1	1	1	1	1	1	0	0	0	1.0000203458799592	0	-0.542261	49.1105	-0.526231912	-0.3526655097860649	0	5.390491759279898	0.5795829844145347	0.05313982992650739	0.001397901702770683	0.9999999999998461	1	0.22785797755162132
283	AGTCGAGTACAG	chr12	85299456	85301259	-	L10K pre selection R1	pre selection	L10K	d3	R1	haploid	pre selection haploid	231	0	0	0	0	0	0	0	0	0	0	0	0	0	0	1	0	0	1	0	1	1	0	0	0	0	1	0	0	0	0	0	1.0005543237250554	0.594883	31.2923	0.235015963	-0.00242737852866185	0	3.255995726722402	0.9300313232041395	0.15141657986672666	5.965590330798673e-4	0.999999997502914	1	0.14675352213764736
284	AGTCGAGTACAG	chr12	85299456	85302812	-	L10K pre selection R1	pre selection	L10K	d3	R1	haploid	pre selection haploid	1	0	0	0	0	0	0	0	0	0	0	0	0	0	0	1	0	0	1	0	1	1	0	1	0	1	1	0	0	0	0	0	1.0002978850163837	1.60027	33.3135	0.235015963	-0.00242737852866185	0	3.5258219521566625	0.9300313232041395	0.15141657986672666	5.965590330798673e-4	0.999999997502914	1	0.14675352213764736
285	AGTCGAGTACAG	chr12	85299456	85306965	-	L10K pre selection R1	pre selection	L10K	d3	R1	haploid	pre selection haploid	99	0	0	0	0	0	0	0	0	0	0	0	0	0	0.05339547270306258	0.9468708388814914	0	0	1	0	1	1	0	1	0	1	1	0	0	0	0	0	1.000133155792277	0.869882	31.9883	0.235015963	-0.00242737852866185	0	3.8755821043278855	0.9300313232041395	0.15141657986672666	5.965590330798673e-4	0.999999997502914	1	0.14675352213764736
286	AGTCGAGTACAG	chr12	85299456	85309728	-	L10K pre selection R1	pre selection	L10K	d3	R1	haploid	pre selection haploid	1	0	0	0	0	0	0	0	0	0	0	0	0	0	0.039034361919595056	0.9611603231772607	0	0	1	0	1	1	0	1	0	1	1	0	0	0	0	0	1.0000973425484279	1.05471	32.4085	0.235015963	-0.00242737852866185	0	4.011655010724778	0.9300313232041395	0.15141657986672666	5.965590330798673e-4	0.999999997502914	1	0.14675352213764736
287	AGTCGAGTACAG	chr12	85299456	85310864	-	L10K pre selection R1	pre selection	L10K	d3	R1	haploid	pre selection haploid	132	0	0	0	0	0	0	0	0	0	0	0	0	0	0.03514769041984398	0.9650276097817513	0	0	1	0	1	1	0	1	0	1	1	0	0	0	0	0	1.0000876501007976	0.960618	32.4299	0.235015963	-0.00242737852866185	0	4.05720951250779	0.9300313232041395	0.15141657986672666	5.965590330798673e-4	0.999999997502914	1	0.14675352213764736
288	AGTCGAGTACAG	chr12	85299456	85326279	-	L10K pre selection R1	pre selection	L10K	d3	R1	haploid	pre selection haploid	376	0	0.1196316731285416	0	0	0	0.11213838353713093	0	0	0	0	0.007493289591410677	0.014949299135102893	0	0.03288100208768267	0.7138383537130928	0	0	1	0	1	1	0	1	0	1	1	1	0	0	0	0	1.0000372800477184	0.464273	35.5702	0.235015963	-0.00242737852866185	0	4.428507349599955	0.9300313232041395	0.15141657986672666	5.965590330798673e-4	0.999999997502914	1	0.14675352213764736
289	AGTCGAGTACAG	chr12	85299456	85335685	-	L10K pre selection R1	pre selection	L10K	d3	R1	haploid	pre selection haploid	55	0	0.08857300579630141	0	0	0	0.08302511730609992	0	0	0	0	0.0055478884902014905	0.011068175545128347	0.1459011868617168	0.03320452663538504	0.6334253381175821	0	0	1	0	1	1	0	1	0	1	1	1	0	0	0	0	1.0000276014352747	0.417607	35.1956	0.235015963	-0.00242737852866185	0	4.55905634671807	0.9300313232041395	0.15141657986672666	5.965590330798673e-4	0.999999997502914	1	0.14675352213764736
290	AGTCGAGTACAG	chr12	85299456	85347429	-	L10K pre selection R1	pre selection	L10K	d3	R1	haploid	pre selection haploid	4	0	0.06689039896610664	0	0	0	0.06270062950764997	0	0	0	0	0.004189769458456664	0.008358694292741902	0.12508858965272857	0.04179347146370951	0.6916454746320924	0	0	1	0	1	1	0	1	0	1	1	1	0	0	0	0	1.0000208446241714	0.338414	35.1769	0.235015963	-0.00242737852866185	0	4.680996877996996	0.9300313232041395	0.15141657986672666	5.965590330798673e-4	0.999999997502914	1	0.14675352213764736
291	AGTCGAGTACAG	chr12	85299456	85363355	-	L10K pre selection R1	pre selection	L10K	d3	R1	haploid	pre selection haploid	205	0.012535211267605633	0.055805946791862286	0	0	0	0.047073552425665105	0	0	0	0	0.025070422535211266	0.006275430359937402	0.1941001564945227	0.03137715179968701	0.6283881064162754	0	0	1	0	1	1	0	1	0	1	1	1	0	0	0	0	1.0000312989045383	0.27962	34.8347	0.235015963	-0.00242737852866185	-0.105	4.8054940616344535	0.9300313232041395	0.15141657986672666	5.965590330798673e-4	0.999999997502914	1	0.14675352213764736
292	AGTCGAGTACAG	chr12	85299456	85369036	-	L10K pre selection R1	pre selection	L10K	d3	R1	haploid	pre selection haploid	1	0.011511763268708411	0.12090944366996738	0	0	0	0.05188197927595177	0	0	0	0	0.023023526537416822	0.005763067504060016	0.17825268392233512	0.0317040571420359	0.5776145786924591	0	0	1	0	1	1	0	1	0	1	1	1	0	0	0	0	1.0000287434788233	0.262405	34.9641	0.235015963	-0.00242737852866185	-0.105	4.842484424411571	0.9300313232041395	0.15141657986672666	5.965590330798673e-4	0.999999997502914	1	0.14675352213764736
293	AGTCGAGTACAG	chr12	85299456	85378061	-	L10K pre selection R1	pre selection	L10K	d3	R1	haploid	pre selection haploid	8	0.010190061827341425	0.10702745337506042	0	0	0	0.045925247436582446	0	0	0	0	0.02038012365468285	0.005101391751265807	0.15778693738391472	0.02806401546955703	0.626109966160344	0	0	1	0	1	1	0	1	0	1	1	1	0	0	0	0	1.0000254433503803	0.247058	34.6777	0.235015963	-0.00242737852866185	-0.105	4.895450172036167	0.9300313232041395	0.15141657986672666	5.965590330798673e-4	0.999999997502914	1	0.14675352213764736
294	AGTCGAGTACAG	chr12	85299456	85404299	-	L10K pre selection R1	pre selection	L10K	d3	R1	haploid	pre selection haploid	201	0.007639922170081264	0.08024302773644652	0	0	0	0.034432108656670866	0	0	0	0	0.015279844340162527	0.0038247300751592843	0.12212429895845256	0.032524512609209875	0.7044561443668689	0	0	1	0	1	1	0	1	0	1	1	1	0	0	0	0	1.000028613940712	0.221081	34.5143	0.235015963	-0.00242737852866185	-0.105	5.020539439447446	0.9300313232041395	0.15141657986672666	5.965590330798673e-4	0.999999997502914	1	0.14675352213764736
295	AGTCGAGTACAG	chr12	85299456	85404730	-	L10K pre selection R1	pre selection	L10K	d3	R1	haploid	pre selection haploid	1	0.007608644027546901	0.07991450961766801	0	0	0	0.03429114224649727	0	0	0	0	0.015217288055093802	0.0038090714794585608	0.12162431726430777	0.0323913559724531	0.7056661125623367	0	0	1	0	1	1	0	1	0	1	1	1	0	0	0	0	1.0000284967941107	0.219461	34.5346	0.235015963	-0.00242737852866185	-0.105	5.022321124739231	0.9300313232041395	0.15141657986672666	5.965590330798673e-4	0.999999997502914	1	0.14675352213764736
296	AGTCGAGTACAG	chr12	85299456	85449151	-	L10K pre selection R1	pre selection	L10K	d3	R1	haploid	pre selection haploid	99	0.0053508443779392905	0.05620056648140231	0	0	0	0.024115540829414278	0	0	0	0	0.010701688755878581	0.0026787622915775975	0.23118854211201367	0.049540401881145786	0.6206979478409577	1	0	1	0	1	1	0	1	0	1	1	1	0	0	0	0	1.0000200406156476	0.244812	34.811	0.235015963	-0.00242737852866185	-0.105	5.175207294607087	0.9300313232041395	0.15141657986672666	5.965590330798673e-4	0.999999997502914	1	0.14675352213764736
297	AGTCGAGTACAG	chr12	85299456	85480709	-	L10K pre selection R1	pre selection	L10K	d3	R1	haploid	pre selection haploid	5	0.005528153861432024	0.046415527381464684	0	0	0	0.01991680183609741	0.004419212817372307	0.0011089410440597173	0	0	0.008838425634744613	0.002212364968497247	0.23398104317697815	0.04312732408664085	0.6348880576428658	1	0	1	0	1	1	0	1	0	1	1	1	0	0	0	0	1.0000220684784888	0.194968	35.0093	0.235015963	-0.00242737852866185	-0.105	5.258285203506001	0.9300313232041395	0.15141657986672666	5.965590330798673e-4	0.999999997502914	1	0.14675352213764736
298	AGTCGAGTACAG	chr12	85299456	85499330	-	L10K pre selection R1	pre selection	L10K	d3	R1	haploid	pre selection haploid	359	0.005013133208255159	0.04209130706691682	0	0	0	0.018061288305190746	0.0040075046904315195	0.0010056285178236398	0	0	0.008015009380863039	0.002006253908692933	0.21218261413383366	0.04111569731081926	0.6669068167604753	1	0	1	0	1	1	0	1	0	1	1	1	0	0	0	0	1.0000200125078174	0.175411	34.888	0.235015963	-0.00242737852866185	-0.105	5.300756303918427	0.9300313232041395	0.15141657986672666	5.965590330798673e-4	0.999999997502914	1	0.14675352213764736
299	AGTCGAGTACAG	chr12	85299456	85576337	-	L10K pre selection R1	pre selection	L10K	d3	R1	haploid	pre selection haploid	4	0.0036188701324029733	0.030384784854197818	0	0	0	0.013038045087799134	0.002892929117819143	7.259410145838299e-4	0	0	0.010845775456692743	0.0014482703823289343	0.17195772928539957	0.046326594000332275	0.7191294486459936	1	0	1	0	1	1	0	1	0	1	1	1	0	0	0	0	1.0000216698810322	0.120892	34.7625	0.235015963	-0.00242737852866185	-0.105	5.4422931548128615	0.9300313232041395	0.15141657986672666	5.965590330798673e-4	0.999999997502914	1	0.14675352213764736
300	AGTCGAGTACAG	chr12	85299456	85615491	-	L10K pre selection R1	pre selection	L10K	d3	R1	haploid	pre selection haploid	46	0.003170524876912757	0.026620385019428167	0	0	0	0.01142274930704097	0.0025345213836398383	6.360034932729183e-4	0	0	0.013302282018504221	0.0012688427900618916	0.16332000151881432	0.045032844359503346	0.7330557278284753	1	0	1	0	1	1	0	1	0	1	1	1	0	0	0	0	1.0000221493753876	0.104186	34.731	0.235015963	-0.00242737852866185	-0.105	5.49973518219163	0.9300313232041395	0.15141657986672666	5.965590330798673e-4	0.999999997502914	1	0.14675352213764736
301	AGTCGAGTACAG	chr12	85299456	85690363	-	L10K pre selection R1	pre selection	L10K	d3	R1	haploid	pre selection haploid	34	0.0035890797834784655	0.02612891012719105	0	0.0010258168162329754	0	0.010260726309003654	0.0020490754857920533	5.141874814534366e-4	0	0	0.01629795245940221	0.0010258168162329754	0.1356227040633602	0.047179899106695185	0.7566869954055686	1	0	1	0	1	1	0	1	0	1	1	1	0	0	0	0	1.0000204651733913	0.0757481	34.9663	0.235015963	-0.00242737852866185	-0.105	5.5920734474446645	0.9300313232041395	0.15141657986672666	5.965590330798673e-4	0.999999997502914	1	0.14675352213764736
302	AGTCGAGTACAG	chr12	85299456	85301181	-	L10K pre selection R2	pre selection	L10K	d3	R2	haploid	pre selection haploid	1	0	0	0	0	0	0	0	0	0	0	0	0	0	0	1	0	0	1	0	1	1	0	0	0	0	1	0	0	0	0	0	1.0005793742757823	0.402036	30.5739	0.235015963	-0.00242737852866185	0	3.2367890994092927	0.9300313232041395	0.15141657986672666	5.965590330798673e-4	0.999999997502914	1	0.14675352213764736
303	AGTCGAGTACAG	chr12	85299456	85302772	-	L10K pre selection R2	pre selection	L10K	d3	R2	haploid	pre selection haploid	543	0	0	0	0	0	0	0	0	0	0	0	0	0	0	1	0	0	1	0	1	1	0	1	0	1	1	0	0	0	0	0	1.0003014772384684	1.6096	33.269	0.235015963	-0.00242737852866185	0	3.520614521878236	0.9300313232041395	0.15141657986672666	5.965590330798673e-4	0.999999997502914	1	0.14675352213764736
304	AGTCGAGTACAG	chr12	85299456	85314333	-	L10K pre selection R2	pre selection	L10K	d3	R2	haploid	pre selection haploid	121	0	0.07635434870278263	0	0	0	0.0807904288210781	0	0	0	0	0	0	0	0.026952547385401263	0.8163731684366178	0	0	1	0	1	1	0	1	0	1	1	0	0	0	0	0	1.0000672133351256	0.734246	33.6479	0.235015963	-0.00242737852866185	0	4.172515363010772	0.9300313232041395	0.15141657986672666	5.965590330798673e-4	0.999999997502914	1	0.14675352213764736
305	AGTCGAGTACAG	chr12	85299456	85320691	-	L10K pre selection R2	pre selection	L10K	d3	R2	haploid	pre selection haploid	1	0	0.1511113203993219	0	0	0	0.14164626106611414	0	0	0	0	0.00946505933320776	0.018883028818986628	0	0.037766057637973256	0.6422584290826898	0	0	1	0	1	1	0	1	0	1	1	1	0	0	0	0	1.000047089847429	0.410428	35.7099	0.235015963	-0.00242737852866185	0	4.3270522653266985	0.9300313232041395	0.15141657986672666	5.965590330798673e-4	0.999999997502914	1	0.14675352213764736
306	AGTCGAGTACAG	chr12	85299456	85323173	-	L10K pre selection R2	pre selection	L10K	d3	R2	haploid	pre selection haploid	163	0	0.13529808584197656	0	0	0	0.1268235095707901	0	0	0	0	0.00847457627118644	0.016906990471371952	0	0.033813980942743904	0.6796947466059533	0	0	1	0	1	1	0	1	0	1	1	1	0	0	0	0	1.000042162071001	0.407135	35.6158	0.235015963	-0.00242737852866185	0	4.375059753585813	0.9300313232041395	0.15141657986672666	5.965590330798673e-4	0.999999997502914	1	0.14675352213764736
307	AGTCGAGTACAG	chr12	85299456	85359650	-	L10K pre selection R2	pre selection	L10K	d3	R2	haploid	pre selection haploid	43	0	0.053310075587673394	0	0	0	0.04997092781792508	0	0	0	0	0.026613506105158235	0.006661682864025251	0.1636846914195531	0.03330841432012625	0.6670653708779799	0	0	1	0	1	1	0	1	0	1	1	1	0	0	0	0	1.0000332253509427	0.296307	34.7975	0.235015963	-0.00242737852866185	-0.105	4.779553203936304	0.9300313232041395	0.15141657986672666	5.965590330798673e-4	0.999999997502914	1	0.14675352213764736
308	AGTCGAGTACAG	chr12	85299456	85414242	-	L10K pre selection R2	pre selection	L10K	d3	R2	haploid	pre selection haploid	10	0.006978142124108131	0.07329227177293596	0	0	0	0.03144955439204788	0	0	0	0	0.013956284248216261	0.0034934269560141827	0.12064083911941248	0.033200623764015086	0.7175115648984641	0	0	1	0	1	1	0	1	0	1	1	1	0	0	0	0	1.0000261353637607	0.239365	34.4732	0.235015963	-0.00242737852866185	-0.105	5.059888922090561	0.9300313232041395	0.15141657986672666	5.965590330798673e-4	0.999999997502914	1	0.14675352213764736
309	AGTCGAGTACAG	chr12	85299456	85430514	-	L10K pre selection R2	pre selection	L10K	d3	R2	haploid	pre selection haploid	27	0.006111751196026217	0.06419246293654003	0	0	0	0.02754484621430043	0	0	0	0	0.012223502392052435	0.0030596906736660586	0.22132779893025278	0.03759375548417125	0.6284268917052626	0	0	1	0	1	1	0	1	0	1	1	1	0	0	0	0	1.0000228904539177	0.278486	34.6114	0.235015963	-0.00242737852866185	-0.105	5.1174635361549035	0.9300313232041395	0.15141657986672666	5.965590330798673e-4	0.999999997502914	1	0.14675352213764736
310	AGTCGAGTACAG	chr12	85299456	85467773	-	L10K pre selection R2	pre selection	L10K	d3	R2	haploid	pre selection haploid	6	0.004758849320928243	0.04998277070782685	0	0	0	0.021447498187953756	0	0	0	0	0.009517698641856486	0.0023823952280801817	0.2197150631542675	0.04644185410948324	0.6461935146567807	1	0	1	0	1	1	0	1	0	1	1	1	0	0	0	0	1.0000237645409285	0.217121	34.8011	0.235015963	-0.00242737852866185	-0.105	5.2261279818898965	0.9300313232041395	0.15141657986672666	5.965590330798673e-4	0.999999997502914	1	0.14675352213764736
311	AGTCGAGTACAG	chr12	85299456	85309784	-	L10K post selection haploid R1	post selection	L10K	d15	R1	haploid	post selection haploid	14	0	0	0	0	0	0	0	0	0	0	0	0	0	0.038822732113466936	0.9613708974731339	0	0	1	0	1	1	0	1	0	1	1	0	0	0	0	0	1.0000968147933005	1.04883	32.4051	0.235015963	-0.00242737852866185	0	4.014016229258364	NA	NA	NA	NA	NA	NA
312	AGTCGAGTACAG	chr12	85299456	85323022	-	L10K post selection haploid R2	post selection	L10K	d15	R2	haploid	post selection haploid	1	0	0.13616497645012093	0	0	0	0.1276361013281283	0	0	0	0	0.008528875121992617	0.017015318029447956	0	0.03403063605889591	0.6776424661603089	0	0	1	0	1	1	0	1	0	1	1	1	0	0	0	0	1.0000424322145374	0.407696	35.6649	0.235015963	-0.00242737852866185	0	4.372285873345277	NA	NA	NA	NA	NA	NA
313	AGTCGAGTACAG	chr12	85299456	85347652	-	L10K post selection haploid R2	post selection	L10K	d15	R2	haploid	post selection haploid	1668	0	0.06658090752536465	0	0	0	0.06241052347656493	0	0	0	0	0.004170384048799718	0.008320019918252174	0.12450982426292093	0.04160009959126087	0.6930721829159491	0	0	1	0	1	1	0	1	0	1	1	1	0	0	0	0	1.0000207481793473	0.336478	35.1589	0.235015963	-0.00242737852866185	0	4.683010995707446	NA	NA	NA	NA	NA	NA
314	AGTCGAGTACAG	chr12	85299456	85368925	-	L10K post selection haploid R2	post selection	L10K	d15	R2	haploid	post selection haploid	14	0.011530156902259968	0.12110263423060313	0	0	0	0.05196487692529149	0	0	0	0	0.023060313804519936	0.0057722758025046785	0.17853749820066214	0.030675111558946307	0.5780048941989347	0	0	1	0	1	1	0	1	0	1	1	1	0	0	0	0	1.0000287894054989	0.262989	34.9364	0.235015963	-0.00242737852866185	-0.105	4.841791047289387	NA	NA	NA	NA	NA	NA
315	AGTCGAGTACAG	chr12	85299456	85499175	-	L10K post selection haploid R2	post selection	L10K	d15	R2	haploid	post selection haploid	1	0.005017023833366713	0.042123973562988186	0	0	0	0.018075305427598637	0.004010614860805127	0.0010064089725615863	0	0	0.008021229721610254	0.0020078109353094333	0.21234728620068094	0.04114760664930903	0.666648307630683	1	0	1	0	1	1	0	1	0	1	1	1	0	0	0	0	1.000020028039255	0.175684	34.8885	0.235015963	-0.00242737852866185	-0.105	5.300419382860896	NA	NA	NA	NA	NA	NA
316	AGTCTGAACAGC	chr18	42644574	42667690	-	L10K pre selection R1	pre selection	L10K	d3	R1	haploid	pre selection haploid	1	0	0.0433014664532595	0	0	0	0	0	0	0	0	0.05199636631050742	0	0	0.18198728208677598	0.7235367911061124	0	0	0	1	0	0	0	0	0	0	0	1	0	0	0	1.000043258208245	0	0.0696952	37.0194	0	0	0	4.363912685794346	NA	NA	NA	NA	NA	NA
317	AGTCTGAACAGC	chr18	42644574	42679160	-	L10K pre selection R2	pre selection	L10K	d3	R2	haploid	pre selection haploid	5	0	0.028941509815826754	0	0	0	0	0	0	0	0	0.03475294185676699	0	0	0.13788417613554227	0.7990574493306734	0	0	0	1	0	0	0	0	0	0	0	1	0	0	0	1.0000289125972186	0	0.0699696	36.6692	0	0	0	4.538900337140719	NA	NA	NA	NA	NA	NA
318	AGTCTGAACAGC	chr18	42644574	42667592	-	L10K post selection haploid R2	post selection	L10K	d15	R2	haploid	post selection haploid	2	0	0.04348581606498979	0	0	0	0	0	0	0	0	0.05221773317694079	0	0	0.18276206611929277	0.7223597897389114	0	0	0	1	0	0	0	0	0	0	0	1	0	0	0	1.0000434423736912	0	0.0704901	37.0597	0	0	0	4.3620675857274	NA	NA	NA	NA	NA	NA
319	AGTGGAATAGAG	chr9	23666391	23746899	-	L10K pre selection R1	pre selection	L10K	d3	R1	haploid	pre selection haploid	252	0	0.08945583723558857	0	0	0	1.242097156839608e-4	0	0	0	0	0.0820405172092561	0	0	0.0348656671924878	0.7938367139077619	0	0	0.6658882857817139	0	1	1	0	1	0	1	1	1	0	0	0	0	1.0000124209715684	0.565943	38.3423	0.026241375	0.11362164676819284	0	4.905839037923494	NA	NA	NA	NA	NA	NA
320	AGTGGAATAGAG	chr9	23666391	23779420	-	L10K pre selection R2	pre selection	L10K	d3	R2	haploid	pre selection haploid	39	0	0.09382464832345395	0	0.01258957798814474	0.012412633814031673	8.847208705653367e-5	0	0	0	0	0.09386888436698222	0	0	0.03193842342740865	0.7557020260107936	0	0	0.474298858710077	0.260284880120322	0.739715119879678	1	1	1	1	1	1	1	0	0	0	0	1.0000176944174113	0.581747	38.1865	0.026241375	0.11362164676819284	0	5.053189885289951	NA	NA	NA	NA	NA	NA
321	AGTGGTTGTACT	chr7	24634840	24657831	+	L10K pre selection R1	pre selection	L10K	d3	R1	haploid	pre selection haploid	360	0	0.7063761308281141	0	0	0	0.14822546972860126	0	0	0	0.13052366040361865	0.008742171189979123	0	0	0	0.007002435629784273	0	1	0	1	0	1	0	0	0	0	1	0	0	0	0	1.0000434933890048	0	0.331227	35.3904	0	0.02637341052604358	0	4.361557861440523	NA	NA	NA	NA	NA	NA
322	AGTGGTTGTACT	chr7	24634873	24657831	+	L10K pre selection R2	pre selection	L10K	d3	R2	haploid	pre selection haploid	1	0	0.7073914369092731	0	0	0	0.14843852084150005	0	0	0	0.1307112679123655	0.008754736704560303	0	0	0	0.00557515571235681	0	1	0	1	0	1	0	0	0	0	1	0	0	0	0	1.0000435559040028	0	0.331587	35.3794	0	0.02637341052604358	0	4.360934051548386	NA	NA	NA	NA	NA	NA
323	AGTGGTTGTACT	chr7	24637176	24657831	+	L10K pre selection R2	pre selection	L10K	d3	R2	haploid	pre selection haploid	95	0	0.7002323780015491	0	0	0	0.15525755228505034	0	0	0	0.14528466305189774	0	0	0	0	0	0	1	0	1	0	1	0	0	0	0	1	0	0	0	0	1.0000484120836561	0	0.357639	35.6437	0	0.02637341052604358	0	4.315046224922345	NA	NA	NA	NA	NA	NA
324	AGTGGTTGTACT	chr7	24619230	24657831	+	L10K post selection haploid R1	post selection	L10K	d15	R1	haploid	post selection haploid	3	0	0.46665975856173253	0	0	0.005206984094088389	0.09867364385265012	0	0	0	0.07774208590228486	0.031138282990518625	0	0	0.05196621936687218	0.2695974301849645	0	1	0	1	0	1	1	0	1	0	1	0	0	0	0	1.000025905393503	0	0.279547	35.3504	0	0.02637341052604358	0	4.586587304671755	NA	NA	NA	NA	NA	NA
325	AGTGGTTGTACT	chr7	24632782	24657831	+	L10K post selection haploid R1	post selection	L10K	d15	R1	haploid	post selection haploid	2	0	0.6483433133732535	0	0	0	0.13604790419161678	0	0	0	0.11980039920159681	0.008023952095808383	0	0	0.016007984031936127	0.07265469061876248	0	1	0	1	0	1	0	0	0	0	1	0	0	0	0	1.0000399201596806	0	0.311132	35.3922	0	0.02637341052604358	0	4.398790392752139	NA	NA	NA	NA	NA	NA
326	AGTGGTTGTACT	chr7	24634593	24657831	+	L10K post selection haploid R1	post selection	L10K	d15	R1	haploid	post selection haploid	3228	0	0.6988682817677181	0	0	0	0.14665002797022247	0	0	0	0.12913636559232325	0.008649253410215586	0	0	3.4424889194887903e-4	0.01725547570893756	0	1	0	1	0	1	0	0	0	0	1	0	0	0	0	1.0000430311114936	0	0.329814	35.3817	0	0.02637341052604358	0	4.366198747369727	NA	NA	NA	NA	NA	NA
327	ATAGCGCTCAGT	chr7	151351018	151352649	+	L10K pre selection R1	pre selection	L10K	d3	R1	haploid	pre selection haploid	7	0	0	0	0	0	0	0	0	0.2346813725490196	0.7659313725490197	0	0	0	0	0	0	0	0	1	0	1	0	0	0	0	1	0	0	0	0	1	0	-0.227417	44.8559	-0.208297847	0.07339659214198056	0	3.212453961040276	NA	NA	NA	NA	NA	NA
328	ATAGCGCTCAGT	chr7	151213540	151352649	+	L10K pre selection R2	pre selection	L10K	d3	R2	haploid	pre selection haploid	2	0.15970814463374308	0.18712529652792753	0.053238444396520736	0.021601610236503487	0.0014448997196463231	0.11090503917762921	0.044619365969376754	0.08917403493638128	0.10398964847962044	0.08953346272733807	0.008655021206239667	0.007202932930774207	0.08631298972036518	0.018733376464668248	0.01871181079721084	0	1	0	1	0	1	1	1	1	1	1	1	1	0	0	1.0000215656674574	0	0.145492	49.2653	-0.50565864	-0.02028554568454238	0	5.14335522865412	NA	NA	NA	NA	NA	NA
329	ATAGCGCTCAGT	chr7	151308218	151352649	+	L10K pre selection R2	pre selection	L10K	d3	R2	haploid	pre selection haploid	3	0.16177529708318328	0.3785334893770256	0.009025027007562117	0.01352628736046093	0	0.1938917897011163	0.01352628736046093	0	0.03603258912495499	0.0821705077421678	0.01807256031688873	0.01352628736046093	0.07206517824990998	0.009025027007562117	0	0	1	0	1	0	1	1	0	1	0	1	0	0	0	0	1.0000225063017645	0	-0.0781453	44.2889	-0.208297847	0.07339659214198056	0	4.647686087933524	NA	NA	NA	NA	NA	NA
330	ATAGCGCTCAGT	chr7	151213475	151352649	+	L10K post selection haploid R2	post selection	L10K	d15	R2	haploid	post selection haploid	67	0.15963355487695347	0.1870379019220406	0.05321358002514819	0.021591521465780493	0.0014442248967127718	0.11085324232081911	0.044598527034309325	0.08913238728219867	0.10440811927429496	0.08949164720675408	0.008650978983294413	0.007199568888090533	0.08627267828273756	0.018724627267828274	0.018703071672354948	0	1	0	1	0	1	1	1	1	1	1	1	1	0	0	1.0000215555954732	0	0.14575	49.2688	-0.50565864	-0.02028554568454238	0	5.143558109475709	NA	NA	NA	NA	NA	NA
331	ATAGCGCTCAGT	chr7	151229649	151352649	+	L10K post selection haploid R2	post selection	L10K	d15	R2	haploid	post selection haploid	52	0.18062454776790432	0.20797391891122835	0.043942732172909164	0.022796562629572116	0	0.11891773237615955	0.050463004365818166	0.10085283859480818	0.0878204242241933	0.029682685506621898	0.00978853830456663	0.008146275233534686	0.09761709254396306	0.02118681961935269	0.021162429573743303	0	1	0	1	0	1	1	1	1	1	1	1	1	0	0	1.0000243900456094	0	0.109336	49.3859	-0.208297847	-0.02028554568454238	0	5.089905111439398	NA	NA	NA	NA	NA	NA
332	ATAGCGCTCAGT	chr7	151282114	151352649	+	L10K post selection haploid R2	post selection	L10K	d15	R2	haploid	post selection haploid	247	0.13459793580582965	0.2753487580809799	0.005685040263128048	0.008520471815810367	0	0.17894408528978112	0.01987637518430305	0.04540943631620733	0.02269762957922196	0.05176080299421572	0.011384257684019508	0.008520471815810367	0.16454009300215494	0.036945673131450606	0.036903141658160374	0	1	0	1	0	1	1	0	1	0	1	0	0	0	0	1.0000283543155268	0	-0.136113	45.0871	-0.208297847	0.07339659214198056	0	4.848398513486865	NA	NA	NA	NA	NA	NA
333	ATAGCGCTCAGT	chr7	151350147	151352649	+	L10K post selection haploid R2	post selection	L10K	d15	R2	haploid	post selection haploid	29	0	0	0	0	0	0	0	0	0.500998801438274	0.49940071913703554	0	0	0	0	0	0	0	0	1	0	1	0	0	0	0	1	0	0	0	0	1	0	-0.199192	45.2838	-0.208297847	0.07339659214198056	0	3.398287305357401	NA	NA	NA	NA	NA	NA
334	ATAGCGCTCAGT	chr7	151351218	151352649	+	L10K post selection haploid R2	post selection	L10K	d15	R2	haploid	post selection haploid	1	0	0	0	0	0	0	0	0	0.12779329608938547	0.8729050279329609	0	0	0	0	0	0	0	0	1	0	1	0	0	0	0	1	0	0	0	0	1	0	-0.224848	43.7456	-0.208297847	0.07339659214198056	0	3.1556396337597765	NA	NA	NA	NA	NA	NA
335	ATAGCTGGTCCT	chr11	93733064	93734184	-	L10K pre selection R1	pre selection	L10K	d3	R1	haploid	pre selection haploid	2	0	0	0	0	0	0	0	0	0	1	0	0	0	0	0	0	0	0	1	0	0	0	0	0	0	1	0	1	0	1	1	0	0.478818	35.9286	0	0	0	3.0492180226701815	NA	NA	NA	NA	NA	NA
336	ATAGCTGGTCCT	chr11	93733064	93744552	-	L10K pre selection R1	pre selection	L10K	d3	R1	haploid	pre selection haploid	1	0.08712681695534859	0.048132996779528245	0.19166158934633126	0	0.15675863869788492	0	0	0	0	0.23822787013665245	0.017494995212812257	0.2613804508660458	0	0	0	0	0	0	1	0	1	1	1	1	1	1	0	1	0	1	1	0	-0.152269	40.4318	-1.021032094	-0.5341646217203554	0	4.060244426898225	NA	NA	NA	NA	NA	NA
337	ATAGCTGGTCCT	chr11	93733064	93807161	-	L10K pre selection R1	pre selection	L10K	d3	R1	haploid	pre selection haploid	105	0.05402305055467084	0.21081540662366055	0.04862479419147615	0.0054117520041026745	0.027018273097789414	0.11630543334502956	0	0	0.010810008367297362	0.3981618937083322	0.05674917001808416	0.07294393910766822	0	0	0	0	0	0	0.22857567005857107	0.771424329941429	1	1	1	1	1	1	0	1	0	1	1.000026991281816	0	0.0736143	41.4897	-1.584521987	-1.1016216865746504	0	4.869800624850845	NA	NA	NA	NA	NA	NA
338	ATAGCTGGTCCT	chr11	93733064	93810714	-	L10K pre selection R1	pre selection	L10K	d3	R1	haploid	pre selection haploid	44	0.051551171266306935	0.20116933458680505	0.04639991757994102	0.005164131820581834	0.025782024700261426	0.11098376067275373	0	0	0.010315385506947753	0.4256996046412796	0.05415255437792173	0.06960631543701948	0	0	0	0	0	0	0.21811695921494895	0.7818830407850511	1	1	1	1	1	1	0	1	0	1	1.0000257562684318	0	0.0845753	41.4632	-1.584521987	-1.1016216865746504	0	4.890141460064577	NA	NA	NA	NA	NA	NA
339	ATAGCTGGTCCT	chr11	93733064	93854173	-	L10K pre selection R1	pre selection	L10K	d3	R1	haploid	pre selection haploid	122	0.0760383122780943	0.31572124514903804	0.029749814218479068	0.003311039550821567	0.01653042688465032	0.11420196515564363	0	0	0.006613822145157295	0.3132854429857155	0.04111138634299397	0.044628849805961525	0.021484600776153908	0.0066303360581289736	0.011576252993146727	0	1	0.2821732309470729	0.13984807200066054	0.8601519279993395	1	1	1	1	1	1	0	1	0	1	1.0000247708694576	0	0.0484504	42.7441	-1.584521987	-1.1016216865746504	0	5.083176418164533	NA	NA	NA	NA	NA	NA
340	ATATCGCGCTGG	chr11	84710458	85055343	+	L10K pre selection R1	pre selection	L10K	d3	R1	haploid	pre selection haploid	1	0.015677644207071323	0.46991179694159807	0.005227814408239244	0.01337833371026948	0.10082751981814281	0.033732885649171034	0.00174550431156962	0	0	0.008704325487262458	0.0807107276027441	0.002908207349674965	0	0.01860324860968552	0.24927947205743348	1	0	0	0.8853447226039909	0.11465527739600911	0	0	0	0	0	1	1	0	0	0	1.0000202965617624	0	0.165702	36.3492	0	0	0	5.537674306113138	0.5056787267012507	0.07913328819929119	0.005601590777102758	0.999999997502914	1	0.8850513427822357
341	ATATCGCGCTGG	chr11	84853777	85055343	+	L10K pre selection R1	pre selection	L10K	d3	R1	haploid	pre selection haploid	1	0.014898272038577744	0.391135453720103	0.003978825899080702	0.020901238794048628	0.14580759747379282	0.03582927760992623	9.971870395451637e-4	0	0	0.014893310909027768	0.10630212286733444	0.003978825899080702	0	0.011941438826792085	0.2501203073915869	0	0	0	1	0	0	0	0	0	0	1	1	0	0	0	1.0000198445181998	0	0.204477	36.2129	0	0	0	5.304417277487404	0.5056787267012507	0.07913328819929119	0.005601590777102758	0.999999997502914	1	0.8850513427822357
342	ATATCGCGCTGG	chr11	85031341	85055343	+	L10K pre selection R1	pre selection	L10K	d3	R1	haploid	pre selection haploid	44	0	0.12756738740990708	0	0.06686664166979128	0.7144940215806358	0.03345415156438779	0	0	0	0	0.05836770403699538	0	0	0	0	0	0	0	1	0	0	0	0	0	0	1	0	0	0	0	1.0000416614589842	0	0.253194	34.9629	0	0	0	4.380247431410548	0.5056787267012507	0.07913328819929119	0.005601590777102758	0.999999997502914	1	0.8850513427822357
343	ATATCGCGCTGG	chr11	85040010	85055343	+	L10K pre selection R1	pre selection	L10K	d3	R1	haploid	pre selection haploid	48	0	0	0	0.05236728837876614	0.9349810877787922	0.013108125733663753	0	0	0	0	0	0	0	0	0	0	0	0	1	0	0	0	0	0	0	1	0	0	0	0	1.0000652145558888	0	0.281914	34.7238	0	0	0	4.185627135674899	0.5056787267012507	0.07913328819929119	0.005601590777102758	0.999999997502914	1	0.8850513427822357
344	ATATCGCGCTGG	chr11	85041642	85055343	+	L10K pre selection R1	pre selection	L10K	d3	R1	haploid	pre selection haploid	1	0	0	0	0.058604583272514964	0.9272368997226682	0.014669391329732885	0	0	0	0	0	0	0	0	0	0	0	0	1	0	0	0	0	0	0	1	0	0	0	0	1.0000729820464165	0	0.269525	34.7449	0	0	0	4.136752266326663	0.5056787267012507	0.07913328819929119	0.005601590777102758	0.999999997502914	1	0.8850513427822357
345	ATATCGCGCTGG	chr11	85042307	85055343	+	L10K pre selection R1	pre selection	L10K	d3	R1	haploid	pre selection haploid	81	0	0	0	0.06159392498274143	0.9235253509242924	0.015417657436526809	0	0	0	0	0	0	0	0	0	0	0	0	1	0	0	0	0	0	0	1	0	0	0	0	1.0000767047633659	0	0.276708	34.5873	0	0	0	4.115144351793107	0.5056787267012507	0.07913328819929119	0.005601590777102758	0.999999997502914	1	0.8850513427822357
346	ATATCGCGCTGG	chr11	85048464	85055343	+	L10K pre selection R1	pre selection	L10K	d3	R1	haploid	pre selection haploid	745	0	0	0	0.11671511627906976	0.8550872093023256	0.029215116279069767	0	0	0	0	0	0	0	0	0	0	0	0	1	0	0	0	0	0	0	1	0	0	0	0	1.0001453488372094	0	0.203763	36.0954	0	0	0	3.837588438235511	0.5056787267012507	0.07913328819929119	0.005601590777102758	0.999999997502914	1	0.8850513427822357
347	ATATCGCGCTGG	chr11	85052268	85055343	+	L10K pre selection R1	pre selection	L10K	d3	R1	haploid	pre selection haploid	342	0	0	0	0.1306892067620286	0.805591677503251	0.0653446033810143	0	0	0	0	0	0	0	0	0	0	0	0	1	0	0	0	0	0	0	1	0	0	0	0	1	0	0.0754917	37.7106	0	0	0	3.4878451201114355	0.5056787267012507	0.07913328819929119	0.005601590777102758	0.999999997502914	1	0.8850513427822357
348	ATATCGCGCTGG	chr11	84853890	85055343	+	L10K pre selection R2	pre selection	L10K	d3	R2	haploid	pre selection haploid	90	0.014906628808561756	0.3913548502387642	0.003981057710445064	0.02046621064858479	0.14577025028046106	0.03584937504343423	9.977463837898479e-4	0	0	0.014901664896204593	0.10636175007694064	0.003981057710445064	0	0.011948137043692356	0.25026060539875106	0	0	0	1	0	0	0	0	0	0	1	1	0	0	0	1.0000198556494286	0	0.204711	36.214	0	0	0	5.304173739203893	0.5056787267012507	0.07913328819929119	0.005601590777102758	0.999999997502914	1	0.8850513427822357
349	ATATCGCGCTGG	chr11	84955280	85055343	+	L10K pre selection R2	pre selection	L10K	d3	R2	haploid	pre selection haploid	42	0.020007195394947233	0.36111888391429486	0	0.028062040294211704	0.22143827950111927	0.03207946913975056	0	0	0	0.03000079948832747	0.0660377358490566	0	0	0.0160297409657819	0.225925407739047	0	0	0	1	0	0	0	0	0	0	1	1	0	0	0	1.0000199872081867	0	0.135229	36.1025	0	0	0	5.00027351937404	0.5056787267012507	0.07913328819929119	0.005601590777102758	0.999999997502914	1	0.8850513427822357
350	ATATCGCGCTGG	chr11	85018425	85055343	+	L10K pre selection R2	pre selection	L10K	d3	R2	haploid	pre selection haploid	13	0.04336520490804193	0.2655814079471275	0	0.04347355020450175	0.46453045857146724	0.027194669411414178	0	0	0	0	0.037947940085051056	0	0	0.005444351147105826	0.11313957582816436	0	0	0	1	0	0	0	0	0	0	1	0	0	0	0	1.000027086324115	0	0.108072	35.7636	0	0	0	4.5672381654716725	0.5056787267012507	0.07913328819929119	0.005601590777102758	0.999999997502914	1	0.8850513427822357
351	ATATCGCGCTGG	chr11	85053996	85055343	+	L10K pre selection R2	pre selection	L10K	d3	R2	haploid	pre selection haploid	1	0	0	0	0.14910979228486648	0.8523738872403561	0	0	0	0	0	0	0	0	0	0	0	0	0	1	0	0	0	0	0	0	1	0	0	0	0	1	0	-0.00172235	37.9659	0	0	0	3.1293675957229854	0.5056787267012507	0.07913328819929119	0.005601590777102758	0.999999997502914	1	0.8850513427822357
352	ATATCGCGCTGG	chr11	85052266	85055343	+	L10K post selection haploid R1	post selection	L10K	d15	R1	haploid	post selection haploid	10	0	0	0	0.13060428849902533	0.8057179987004548	0.06530214424951267	0	0	0	0	0	0	0	0	0	0	0	0	1	0	0	0	0	0	0	1	0	0	0	0	1	0	0.0762528	37.6991	0	0	0	3.4881274962474587	NA	NA	NA	NA	NA	NA
353	ATATCGCGCTGG	chr11	84710401	85055343	+	L10K post selection haploid R2	post selection	L10K	d15	R2	haploid	post selection haploid	918	0.01567505355957361	0.46983414651116273	0.005226950539654378	0.013376123011628008	0.10081085860562469	0.03372731146885138	0.0017452158762462204	0	0	0.008702887143673012	0.08069739058337175	0.002907726783845447	0	0.018600174521587624	0.24940352464030288	1	0	0	0.885198424087458	0.11480157591254207	0	0	0	0	0	1	1	0	0	0	1.0000202932078632	0	0.165675	36.3498	0	0	0	5.537746077109417	NA	NA	NA	NA	NA	NA
354	ATATCGCGCTGG	chr11	84853833	85055343	+	L10K post selection haploid R2	post selection	L10K	d15	R2	haploid	post selection haploid	343	0.014902412275260407	0.3912441504434001	0.003979931616636312	0.02074328448571046	0.14572901727449122	0.035839234582727496	9.974641582841631e-4	0	0	0.014897449767010238	0.10633166427639186	0.003979931616636312	0	0.011944757358159109	0.250189815940569	0	0	0	1	0	0	0	0	0	0	1	1	0	0	0	1.0000198500330006	0	0.204823	36.2136	0	0	0	5.304296603018355	NA	NA	NA	NA	NA	NA
355	ATCGGGTAGATT	chr2	169972584	170008807	+	L10K pre selection R1	pre selection	L10K	d3	R1	haploid	pre selection haploid	5	0	0.4256570229681979	0	0	0.011070008833922262	0.07751766784452296	0	0	0	0.07180322438162544	0	0	0.005990503533568905	0.044307641342756186	0.36453732332155475	0	1	0	1	0	1	0	0	0	0	1	0	0	0	0	1.0000276060070672	0	0.333416	37.1057	-0.105059564	-0.06123613854998536	0	4.558984415870133	NA	NA	NA	NA	NA	NA
356	ATCGGGTAGATT	chr2	169892659	170008807	+	L10K pre selection R2	pre selection	L10K	d3	R2	haploid	pre selection haploid	37	0	0.6955634572833171	0	0	0.022410868797837262	0.1070521485333494	0	0	0	0.022393649536371386	0.01552316421148697	0	0.010340166510258375	0.013818457326365273	0.1136901738284445	1	1	0	1	0	1	0	0	0	0	1	0	0	0	0	1.0000258288921988	0	0.417673	36.4454	-0.105059564	-0.06123613854998536	0	5.065011735906017	NA	NA	NA	NA	NA	NA
357	ATCGGGTAGATT	chr2	169898137	170008807	+	L10K pre selection R2	pre selection	L10K	d3	R2	haploid	pre selection haploid	370	0	0.6858978413495858	0	0	0.02352016336709707	0.10691147635785346	0	0	0	0.023502091785562614	0.016291530753313875	0	0.010851984711442022	0.014502444181402535	0.11931761708125886	1	1	0	1	0	1	0	0	0	0	1	0	0	0	0	1.0000271073723017	0	0.401692	36.5158	-0.105059564	-0.06123613854998536	0	5.044029909946466	NA	NA	NA	NA	NA	NA
358	ATCGGGTAGATT	chr2	169964258	170008807	+	L10K pre selection R2	pre selection	L10K	d3	R2	haploid	pre selection haploid	46	0	0.48850729517396185	0	0	0.009001122334455668	0.08552188552188553	0	0	0	0.058383838383838385	0	0	0.02695847362514029	0.036026936026936025	0.2964085297418631	0	1	0	1	0	1	0	0	0	0	1	0	0	0	0	1.0000224466891134	0	0.299063	37.0127	-0.105059564	-0.06123613854998536	0	4.648837959790263	NA	NA	NA	NA	NA	NA
359	ATCGGGTAGATT	chr2	169970239	170008807	+	L10K pre selection R2	pre selection	L10K	d3	R2	haploid	pre selection haploid	108	0	0.4247193341803002	0	0	0.010396950919131946	0.08320153491145739	0	0	0	0.06743757940314761	0	0	0.031138997640592185	0.041613731234929605	0.3423734086961031	0	1	0	1	0	1	0	0	0	0	1	0	0	0	0	1.0000259275584018	0	0.31378	37.2003	-0.105059564	-0.06123613854998536	0	4.586227118474951	NA	NA	NA	NA	NA	NA
360	ATCGGGTAGATT	chr2	169985790	170008807	+	L10K pre selection R2	pre selection	L10K	d3	R2	haploid	pre selection haploid	1	0	0.6616126509688071	0	0	0.017421148666261186	0.12199148492484142	0	0	0	0.11299852289512555	0	0	0	0.017421148666261186	0.06959770614301851	0	1	0	1	0	1	0	0	0	0	1	0	0	0	0	1.000043444261013	0	0.419555	36.9831	-0.105059564	-0.06123613854998536	0	4.362048717714715	NA	NA	NA	NA	NA	NA
361	ATCGGGTAGATT	chr2	169986606	170008807	+	L10K pre selection R2	pre selection	L10K	d3	R2	haploid	pre selection haploid	84	0	0.685433744707684	0	0	0.018061435906675076	0.12647509233402396	0	0	0	0.11715160796324656	0	0	0	0.018061435906675076	0.0358526258895595	0	1	0	1	0	1	0	0	0	0	1	0	0	0	0	1.0000450409872985	0	0.419502	37.3262	-0.105059564	-0.06123613854998536	0	4.346372536824548	NA	NA	NA	NA	NA	NA
362	ATCGGTCCCGTG	chr4	34990305	34994097	-	L10K pre selection R1	pre selection	L10K	d3	R1	haploid	pre selection haploid	709	0	0	0	0	0	0	0	0	0	0	0.15844977590297918	0	0	0.15871341945689427	0.6844186659636172	0	0	1	0	1	0	0	0	0	0	0	0	0	0	0	0	1	-0.158708	34.2141	0	0	0	3.5788683286660286	NA	NA	NA	NA	NA	NA
363	ATCGGTCCCGTG	chr4	34990305	34998121	-	L10K pre selection R1	pre selection	L10K	d3	R1	haploid	pre selection haploid	56	0	0	0	0	0	0	0	0	0	0	0.07688371498017142	0	0	0.0770116412946143	0.8468722016118716	0	0	1	0	1	0	0	0	0	0	0	0	0	0	0	0	1	-0.188084	35.2815	0	0	0	3.892984550710717	NA	NA	NA	NA	NA	NA
364	ATCGGTCCCGTG	chr4	34990305	35031244	-	L10K pre selection R1	pre selection	L10K	d3	R1	haploid	pre selection haploid	119	0	0	0	0	0	0	0	0	0	0	0.014680019540791402	0	0	0.039179286761113825	0.9463849535906205	0	0	1	0	1	0	0	0	0	0	0	0	0	0	0	0	1.0000244259892526	-0.0931576	33.7986	0	0	0	4.612147838326487	NA	NA	NA	NA	NA	NA
365	ATCGGTCCCGTG	chr4	34990305	35094236	-	L10K pre selection R1	pre selection	L10K	d3	R1	haploid	pre selection haploid	433	0.02695993534233922	0.005782627102336143	0	0	0.013489589346880652	0	0	0	0	0	0.021196551591425163	0	0	0.040488011392064045	0.892362313820575	0	0	1	0	1	0	0	0	0	0	0	0	0	0	0	0	1.0000192433514221	-0.113282	34.1373	0	0	0	5.016749284648008	NA	NA	NA	NA	NA	NA
366	ATCGGTCCCGTG	chr4	34990305	35102902	-	L10K pre selection R1	pre selection	L10K	d3	R1	haploid	pre selection haploid	59	0.028446331195935984	0.00533757260342102	0	0	0.0124513756905096	0	0	0	0	0	0.019565178777598183	0	0	0.04093323149611894	0.8935593882662214	0	0	1	0	1	0	0	0	0	0	0	0	0	0	0	0	1.0000266434572551	-0.113692	34.3498	0	0	0	5.0515268194602445	NA	NA	NA	NA	NA	NA
367	ATCGGTCCCGTG	chr4	34990305	35254124	-	L10K pre selection R1	pre selection	L10K	d3	R1	haploid	pre selection haploid	5	0.012140853612311424	0.003039951482071109	0	0.003039951482071109	0.010632249260859677	0	0	0	0	0	0.03717686301266015	0	0	0.04103934500795997	0.8932529755136077	0	0	1	0	1	0	0	0	0	0	0	0	0	0	0	0	1.0000227427791677	-0.108843	34.8415	0	0	0	5.421306069822981	NA	NA	NA	NA	NA	NA
368	ATCGGTCCCGTG	chr4	34990305	35009342	-	L10K pre selection R2	pre selection	L10K	d3	R2	haploid	pre selection haploid	273	0	0	0	0	0	0	0	0	0	0	0.031568442063241935	0	0	0.052684105473264	0.9161676646706587	0	0	1	0	1	0	0	0	0	0	0	0	0	0	0	0	1.0000525265258955	-0.113028	32.6385	0	0	0	4.2795985099045675	NA	NA	NA	NA	NA	NA
369	ATCGGTCCCGTG	chr4	34990305	35218730	-	L10K pre selection R2	pre selection	L10K	d3	R2	haploid	pre selection haploid	102	0.01402204652710287	0.003510983863483141	0	0.003510983863483141	0.012279687951459116	0	0	0	0	0	0.032426256205510755	0	0	0.04300736343498551	0.8915797676271527	0	0	1	0	1	0	0	0	0	0	0	0	0	0	0	0	1.0000218889268297	-0.111163	34.8114	0	0	0	5.358741732323295	NA	NA	NA	NA	NA	NA
370	ATCGGTCCCGTG	chr4	34990305	34991375	-	L10K post selection haploid R1	post selection	L10K	d15	R1	haploid	post selection haploid	1	0	0	0	0	0	0	0	0	0	0	0.5611577964519141	0	0	0.16433239962651727	0.2773109243697479	0	0	1	0	1	0	0	0	0	0	0	0	0	0	0	0	1	-0.116076	30.3738	0	0	0	3.0293837776852097	NA	NA	NA	NA	NA	NA
371	ATCGGTCCCGTG	chr4	34990305	34994056	-	L10K post selection haploid R1	post selection	L10K	d15	R1	haploid	post selection haploid	2	0	0	0	0	0	0	0	0	0	0	0.16018123667377399	0	0	0.16044776119402984	0.6809701492537313	0	0	1	0	1	0	0	0	0	0	0	0	0	0	0	0	1	-0.155756	34.1829	0	0	0	3.574031267727719	NA	NA	NA	NA	NA	NA
372	ATCGGTCCCGTG	chr4	34990305	35026878	-	L10K post selection haploid R2	post selection	L10K	d15	R2	haploid	post selection haploid	7	0	0	0	0	0	0	0	0	0	0	0.016432438344178926	0	0	0.04385629135451414	0.9399846885765845	0	0	1	0	1	0	0	0	0	0	0	0	0	0	0	0	1.0000273418275278	-0.0825372	34.0776	0	0	0	4.563160585987702	NA	NA	NA	NA	NA	NA
373	ATGGAGTTGAGA	chr3	105866025	105899288	-	L10K pre selection R1	pre selection	L10K	d3	R1	haploid	pre selection haploid	196	0.006042568542568543	0.09626022126022125	0.054142616642616645	0	0	0.012055074555074555	0	0	0	0	0.0180976430976431	0.02411014911014911	0.23451779701779701	0.060275372775372774	0.49512987012987014	1	0	1	0	1	1	1	0	1	0	1	1	0	0	0	0	1	0.251445	37.0123	-0.054015016	-0.00618078813113548	-0.154	4.521948359220534	NA	NA	NA	NA	NA	NA
374	ATGGAGTTGAGA	chr3	105866025	105901642	-	L10K pre selection R1	pre selection	L10K	d3	R1	haploid	pre selection haploid	642	0.0056432141052276934	0.08989836599472177	0.05056432141052277	0	0	0.011258352518389579	0	0	0	0	0.016901566623617272	0.022516705036779158	0.2190184738053793	0.061934976697175584	0.5229097647257005	1	0	1	0	1	1	1	0	1	0	1	1	0	0	0	0	1.0000280756920659	0.242993	36.8369	-0.054015016	-0.00618078813113548	-0.154	4.551657336286272	NA	NA	NA	NA	NA	NA
375	ATGGAGTTGAGA	chr3	105866025	105902610	-	L10K pre selection R1	pre selection	L10K	d3	R1	haploid	pre selection haploid	3	0.0054939047723172795	0.08751981632318373	0.04922648007434538	0	0	0.010960476685070792	0	0	0	0	0.016454381457388072	0.021920953370141584	0.21322363745695075	0.07125676488274203	0.5246269064669545	1	0	1	0	1	1	1	0	1	0	1	1	0	0	0	0	1.0000273328595637	0.244949	36.8621	-0.054015016	-0.00618078813113548	-0.154	4.563303059369412	NA	NA	NA	NA	NA	NA
376	ATGGAGTTGAGA	chr3	105866025	106030011	-	L10K pre selection R1	pre selection	L10K	d3	R1	haploid	pre selection haploid	1	0.003671022703019142	0.07568282851689463	0.010982577887271552	0.006110240445889003	0.004896729618811247	0.017117210510589256	0	0	0	0	0.022007842085043326	0.004890631574454072	0.06709068401763554	0.08065883271234915	0.7075012043637605	1	0	1	0	1	1	1	0	1	0	1	1	0	0	0	0	1.0000182941330715	0.0228678	36.6873	-0.054015016	-0.00618078813113548	-0.154	5.214806772545997	NA	NA	NA	NA	NA	NA
377	ATGGAGTTGAGA	chr3	105866025	105889145	-	L10K pre selection R2	pre selection	L10K	d3	R2	haploid	pre selection haploid	3	0.00869339561437654	0.13848881968772978	0.0778945547337918	0	0	0.017343540504303447	0	0	0	0	0.02603693611867999	0.034687081008606895	0.33739890143159895	0.05203062151291034	0.308161411703646	1	0	1	0	1	1	1	0	1	0	1	1	0	0	0	0	1	0.303255	38.3045	-0.054015016	-0.00618078813113548	-0.154	4.363987829748491	NA	NA	NA	NA	NA	NA
378	ATGGAGTTGAGA	chr3	105866025	105945026	-	L10K pre selection R2	pre selection	L10K	d3	R2	haploid	pre selection haploid	97	0.007620060251639199	0.040530619477987896	0.02279689121794385	0	0	0.0050758208652945495	0	0	0	0	0.007620060251639199	0.010151641730589099	0.139262297157034	0.10654160654160655	0.6610085820612136	1	0	1	0	1	1	1	0	1	0	1	1	0	0	0	0	1.0000126579073947	0.012071	36.9935	-0.054015016	-0.00618078813113548	-0.154	4.897632588654153	NA	NA	NA	NA	NA	NA
379	ATGGAGTTGAGA	chr3	105866025	105953043	-	L10K pre selection R2	pre selection	L10K	d3	R2	haploid	pre selection haploid	11	0.006918029395879061	0.05290798561233753	0.020696629471724567	0	0	0.006918029395879061	0	0	0	0	0.020731104701272134	0.009216378032383732	0.12643215849412198	0.09723163906733012	0.6596030751904757	1	0	1	0	1	1	1	0	1	0	1	1	0	0	0	0	1.000022983486365	-0.00732509	36.6977	-0.054015016	-0.00618078813113548	-0.154	4.939609097355395	NA	NA	NA	NA	NA	NA
380	ATGGAGTTGAGA	chr3	105866025	105953002	-	L10K post selection haploid R2	post selection	L10K	d15	R2	haploid	post selection haploid	162	0.006921290441261009	0.05293292556738485	0.020706385522775875	0	0	0.006921290441261009	0	0	0	0	0.020740877003380166	0.009220722481547058	0.12649175653613556	0.09680608889604268	0.6599140012416933	1	0	1	0	1	1	1	0	1	0	1	1	0	0	0	0	1.0000229943204029	-0.00733764	36.698	-0.054015016	-0.00618078813113548	-0.154	4.939404423955727	NA	NA	NA	NA	NA	NA
381	ATGTGGGTGGGG	chr2	17614976	17814648	+	L10K pre selection R1	pre selection	L10K	d3	R1	haploid	pre selection haploid	1	0.03009420402357855	0.24758980933826807	0.010021384964416822	0.012059717638338683	0.044137164263570935	0.04620554606782089	0	0	0	0.3966986022146209	0.027084282802381895	0.009024755475201955	0	0.01407801755870849	0.16369263746225077	1	1	0.4258212176909247	1	0	1	1	1	1	1	1	0	0	0	0	1.000020032753552	0	0.140223	39.2232	-1.295461194	-0.6483872040854397	0	5.300317168035105	NA	NA	NA	NA	NA	NA
382	ATGTGGGTGGGG	chr2	17615441	17814648	+	L10K pre selection R1	pre selection	L10K	d3	R1	haploid	pre selection haploid	13	0.03016445122685836	0.2481677442672985	0.010044777318179992	0.012087867957110155	0.04424019115698165	0.04631340106823019	0	0	0	0.3976245933898237	0.027147504116300552	0.009045821452953696	0	0.014110879081161399	0.16174049234970483	1	1	0.4244809445403799	1	0	1	1	1	1	1	1	0	0	0	0	1.0000200795148788	0	0.14085	39.2304	-1.295461194	-0.6483872040854397	0	5.299304595171816	NA	NA	NA	NA	NA	NA
383	ATGTGGGTGGGG	chr2	17785082	17814648	+	L10K pre selection R1	pre selection	L10K	d3	R1	haploid	pre selection haploid	45	0.027124835120235398	0.22065140190076774	0	0	0	0.04748537220549937	0	0	0	0	0.03385531166503196	0	0	0.07467785030608448	0.5971860520174519	0	0	0	1	0	1	0	0	1	1	1	0	0	0	0	1.000033821490175	0	-0.0404234	43.3471	-1.295461194	-0.6483872040854397	0	4.470792572566896	NA	NA	NA	NA	NA	NA
384	ATGTGGGTGGGG	chr2	17809933	17814648	+	L10K pre selection R1	pre selection	L10K	d3	R1	haploid	pre selection haploid	5	0	0	0	0	0	0	0	0	0	0	0	0	0	0.12765055131467345	0.8731976251060221	0	0	0	1	0	0	0	0	0	0	0	0	0	0	0	1	0	-0.159255	42.0361	0	0	0	3.6734816970733473	NA	NA	NA	NA	NA	NA
385	ATGTGGGTGGGG	chr2	17811186	17814648	+	L10K pre selection R1	pre selection	L10K	d3	R1	haploid	pre selection haploid	380	0	0	0	0	0	0	0	0	0	0	0	0	0	0.17383771296563674	0.8273173548946	0	0	0	1	0	0	0	0	0	0	0	0	0	0	0	1	0	-0.195731	42.9463	0	0	0	3.539327063539375	NA	NA	NA	NA	NA	NA
386	ATGTGGGTGGGG	chr2	17813252	17814648	+	L10K pre selection R1	pre selection	L10K	d3	R1	haploid	pre selection haploid	10	0	0	0	0	0	0	0	0	0	0	0	0	0	0	1	0	0	0	1	0	0	0	0	0	0	0	0	0	0	0	1	0	-0.178753	39.9284	0	0	0	3.144885418287142	NA	NA	NA	NA	NA	NA
387	ATGTGGGTGGGG	chr2	17545692	17814648	+	L10K pre selection R2	pre selection	L10K	d3	R2	haploid	pre selection haploid	16	0.023832805987574222	0.2061370404934618	0.0074398509798964145	0.01565305978279056	0.036492822272705304	0.040266659726275945	0	0	0	0.2945080440367791	0.033510932974415986	0.006699955755009165	0	0.02312637336079745	0.31298683432667673	1	1	0.5737311168699829	1	0	1	1	1	1	1	1	0	0	0	0	1.0000223083987403	0	0.130482	39.3339	-1.295461194	-0.6483872040854397	0	5.429681237176428	NA	NA	NA	NA	NA	NA
388	ATGTGGGTGGGG	chr2	17754435	17814648	+	L10K pre selection R2	pre selection	L10K	d3	R2	haploid	pre selection haploid	3	0.013319161656757564	0.209403128840469	0.009399807353771548	0.0033380941309330055	0.036569568538878	0.03663599827282692	0	0	0	0.30228850433454013	0.046534028631215335	0.013302554223270336	0	0.03666921313980138	0.2932374530840004	0	1	0	1	0	1	1	1	1	1	1	0	0	0	0	1.0000166074334873	0	0.166468	38.884	-1.295461194	-0.6483872040854397	0	4.7796902656557165	NA	NA	NA	NA	NA	NA
389	ATGTGGGTGGGG	chr2	17813395	17814648	+	L10K pre selection R2	pre selection	L10K	d3	R2	haploid	pre selection haploid	317	0	0	0	0	0	0	0	0	0	0	0	0	0	0	1	0	0	0	1	0	0	0	0	0	0	0	0	0	0	0	1	0	-0.156432	39.7606	0	0	0	3.09795107099415	NA	NA	NA	NA	NA	NA
390	ATGTGGGTGGGG	chr2	17784920	17814648	+	L10K post selection haploid R1	post selection	L10K	d15	R1	haploid	post selection haploid	977	0.026977025799724174	0.2248982475024387	0	0	0	0.047226613744155536	0	0	0	0	0.033670826465740523	0	0	0.07427091392243264	0.5939318510545258	0	0	0	1	0	1	0	0	1	1	1	0	0	0	0	1.0000336371892764	0	-0.0397423	43.4076	-1.295461194	-0.6483872040854397	0	4.473165692313548	NA	NA	NA	NA	NA	NA
391	ATGTGGGTGGGG	chr2	17811247	17814648	+	L10K post selection haploid R1	post selection	L10K	d15	R1	haploid	post selection haploid	2	0	0	0	0	0	0	0	0	0	0	0	0	0	0.16313932980599646	0.8377425044091711	0	0	0	1	0	0	0	0	0	0	0	0	0	0	0	1	0	-0.184093	42.711	0	0	0	3.531606631932722	NA	NA	NA	NA	NA	NA
392	ATGTGGGTGGGG	chr2	17813399	17814648	+	L10K post selection haploid R1	post selection	L10K	d15	R1	haploid	post selection haploid	38	0	0	0	0	0	0	0	0	0	0	0	0	0	0	1	0	0	0	1	0	0	0	0	0	0	0	0	0	0	0	1	0	-0.155645	39.6958	0	0	0	3.0965624383741357	NA	NA	NA	NA	NA	NA
393	ATTACATGTAGA	chr2	186611379	186629090	-	L10K pre selection R2	pre selection	L10K	d3	R2	haploid	pre selection haploid	100	0	0.4910230352303523	0	0	0.11308717253839205	0.05662827461607949	0	0	0	0.04522357723577236	0.21482610659439927	0	0	0	0.08028455284552846	0	0	1	1	0	1	0	0	0	0	1	0	0	0	0	1	0	-0.0419966	35.8591	-1.185473243	-0.5975285674970312	0	4.2482185611900745	NA	NA	NA	NA	NA	NA
394	ATTATCTCGGGC	chr8	144226384	144227938	+	L10K pre selection R1	pre selection	L10K	d3	R1	haploid	pre selection haploid	1	0	0.1395498392282958	0	0	0	0.34726688102893893	0	0	0.25787781350482314	0.25787781350482314	0	0	0	0	0	0	0	0	1	0	0	0	0	0	0	1	0	0	0	0	1	0	-0.049926	45.8172	0	0	0	3.1914510144648953	NA	NA	NA	NA	NA	NA
395	CACGTAGAGTAA	chr18	32448476	32451036	-	L10K pre selection R1	pre selection	L10K	d3	R1	haploid	pre selection haploid	1	0	0	0	0	0	0	0	0	0	0	0	0	0	0	1	0	0	1	1	0	0	0	0	0	0	1	0	0	0	0	0.4049199531433034	0.5954705193283873	0.21777	39.3047	0	0	0	3.4082399653118496	0.9963324695658784	0.613876856425679	0.014225099566592623	0.999999997502914	1	1
396	CACGTAGAGTAA	chr18	32448476	32460772	-	L10K pre selection R1	pre selection	L10K	d3	R1	haploid	pre selection haploid	606	0	0	0	0	0	0	0	0	0	0	0.113930226884606	0	0	0.016345450109782875	0.8700496055948606	0	0	1	1	0	0	0	0	0	0	1	0	0	0	0	0.8760673334959747	0.12401398715133773	0.277954	37.1958	0	0	0	4.0897638544916886	0.9963324695658784	0.613876856425679	0.014225099566592623	0.999999997502914	1	1
397	CACGTAGAGTAA	chr18	32448476	32491511	-	L10K pre selection R1	pre selection	L10K	d3	R1	haploid	pre selection haploid	237	0.009317780462868297	0.05579050097592713	0	0	0	0.023282832977042475	0.06508504507853889	0	0	0	0.04651919323357189	0	0.1255228181057719	0.055883446416953246	0.6191095826749697	0	1	1	1	0	1	1	0	1	0	1	1	0	0	0	0.9645877869690491	0.03543544939120736	0.298184	38.8358	0	-0.0079449949390995	0	4.63382180730168	0.9963324695658784	0.613876856425679	0.014225099566592623	0.999999997502914	1	1
398	CACGTAGAGTAA	chr18	32448476	32492904	-	L10K pre selection R1	pre selection	L10K	d3	R1	haploid	pre selection haploid	261	0.009025636408652006	0.054041279344572236	0	0	0	0.022552837110896038	0.06304440793175628	0	0	0	0.045060658578856154	0	0.12158725156992055	0.06315694703909609	0.6220711697314817	0	1	1	1	0	1	1	0	1	0	1	1	0	0	0	0.9656980800828288	0.034324427738639175	0.289121	38.7553	0	-0.0079449949390995	0	4.647656763195541	0.9963324695658784	0.613876856425679	0.014225099566592623	0.999999997502914	1	1
399	CACGTAGAGTAA	chr18	32448476	32494218	-	L10K pre selection R1	pre selection	L10K	d3	R1	haploid	pre selection haploid	368	0.008766368624707605	0.052488905406291676	0	0	0	0.021904990927573618	0.061233412762608484	0	0	0	0.04376625931836565	0	0.11809457184705857	0.061342719104562446	0.6329274424502109	0	1	1	1	0	1	1	0	1	0	1	1	0	0	0	0.9666834269724329	0.03333843429595785	0.26567	38.7097	0	-0.0079449949390995	0	4.6603151495574515	0.9963324695658784	0.613876856425679	0.014225099566592623	0.999999997502914	1	1
400	CACGTAGAGTAA	chr18	32448476	32495326	-	L10K pre selection R1	pre selection	L10K	d3	R1	haploid	pre selection haploid	152	0.008559048899703315	0.05124757209024354	0	0	0	0.021386950118460653	0.059785276728351586	0	0	0	0.04273121171373076	0	0.11530170113764915	0.059891998036327936	0.6416085035538196	0	1	1	1	0	1	1	0	1	0	1	1	0	0	0	0.9674713453288083	0.03254999893278692	0.256346	38.6856	0	-0.0079449949390995	0	4.670709595223797	0.9963324695658784	0.613876856425679	0.014225099566592623	0.999999997502914	1	1
401	CACGTAGAGTAA	chr18	32448476	32511659	-	L10K pre selection R1	pre selection	L10K	d3	R1	haploid	pre selection haploid	54	0.019023803494555583	0.050677386680172194	0	0	0	0.025370346923271715	0.044330843251456066	0	0	0	0.0348664218789567	0	0.08549632818435046	0.06028424917700684	0.6805045581159788	0	1	1	1	0	1	1	0	1	0	1	1	0	0	0	0.9758957964041529	0.024135857179032667	0.188492	39.3577	0	-0.0079449949390995	0	4.8006002428498205	0.9963324695658784	0.613876856425679	0.014225099566592623	0.999999997502914	1	1
402	CACGTAGAGTAA	chr18	32448476	32519837	-	L10K pre selection R1	pre selection	L10K	d3	R1	haploid	pre selection haploid	240	0.016843698326840614	0.04486981867100137	0	0	0	0.022462935455844848	0.03925058154199714	0	0	0	0.030870771559093076	0	0.0756985510495782	0.05337574619545416	0.7171183543062134	0	1	1	1	0	1	1	0	1	0	1	1	0	0	0	0.9786581093579216	0.02136991676242258	0.162266	39.3915	0	-0.0079449949390995	0	4.853460927290698	0.9963324695658784	0.613876856425679	0.014225099566592623	0.999999997502914	1	1
403	CACGTAGAGTAA	chr18	32448476	32522351	-	L10K pre selection R1	pre selection	L10K	d3	R1	haploid	pre selection haploid	1	0.016270507336618115	0.04334289891168986	0	0	0	0.02169852184742	0.03791488440088797	0	0	0	0.029820239319941523	0	0.07312252964426877	0.05698738426552602	0.7213438735177866	0	1	1	1	0	1	1	0	1	0	1	1	0	0	0	0.9793843738155829	0.020642698575992203	0.156496	39.3413	0	-0.0079449949390995	0	4.868497493889312	0.9963324695658784	0.613876856425679	0.014225099566592623	0.999999997502914	1	1
404	CACGTAGAGTAA	chr18	32448476	32534100	-	L10K pre selection R1	pre selection	L10K	d3	R1	haploid	pre selection haploid	84	0.014037956204379563	0.037395620437956203	0	0	0	0.018721167883211678	0.03271240875912409	0	0	0	0.02572846715328467	0	0.0630890510948905	0.06438540145985401	0.7444204379562044	0	1	1	1	0	1	1	0	1	0	1	1	0	0	0	0.9822131386861314	0.01781021897810219	0.195173	39.1407	0	-0.0079449949390995	0	4.93259551241852	0.9963324695658784	0.613876856425679	0.014225099566592623	0.999999997502914	1	1
405	CACGTAGAGTAA	chr18	32448476	32537514	-	L10K pre selection R1	pre selection	L10K	d3	R1	haploid	pre selection haploid	2	0.013499702377609812	0.03596176956165276	0	0	0	0.018003346848010422	0.03145812509125215	0	0	0	0.024741967003223307	0	0.0606700434641	0.06529722930401285	0.7508732128617797	0	1	1	1	0	1	1	0	1	0	1	1	0	0	0	0.9828951358393513	0.017127326227832747	0.189672	39.206	0	-0.0079449949390995	0	4.949575396174821	0.9963324695658784	0.613876856425679	0.014225099566592623	0.999999997502914	1	1
406	CACGTAGAGTAA	chr18	32448476	32540954	-	L10K pre selection R1	pre selection	L10K	d3	R1	haploid	pre selection haploid	42	0.012997545388682837	0.034624076817439634	0	0	0	0.017333664940148576	0.030287957265973896	0	0	0	0.023821624368775614	0	0.058413261389072116	0.06720444641486176	0.7558256469036214	0	1	1	1	0	1	1	0	1	0	1	1	0	0	0	0.9835313963170017	0.016490230214427058	0.185184	39.2195	0	-0.0079449949390995	0	4.966038428793191	0.9963324695658784	0.613876856425679	0.014225099566592623	0.999999997502914	1	1
407	CACGTAGAGTAA	chr18	32448476	32554264	-	L10K pre selection R1	pre selection	L10K	d3	R1	haploid	pre selection haploid	1	0.032186711283781866	0.04542060138577735	0	0	0	0.022733932639499382	0.026477232982635247	0	0	0	0.02082447135335432	0	0.1077900348807532	0.06253958351057293	0.6825851459036384	1	1	1	1	0	1	1	0	1	0	1	1	0	0	0	0.9452967699855372	0.0547315883503956	0.17465	39.3886	0	-0.0079449949390995	0	5.024436406552141	0.9963324695658784	0.613876856425679	0.014225099566592623	0.999999997502914	1	1
408	CACGTAGAGTAA	chr18	32448476	32571644	-	L10K pre selection R1	pre selection	L10K	d3	R1	haploid	pre selection haploid	1	0.02764494312692317	0.03901143956677411	0	0	0	0.019526017098458217	0.022741111805730338	0	0	0	0.017885994040708297	0	0.09258011350258588	0.06511378674828894	0.7160405621544382	1	1	1	1	0	1	1	0	1	0	1	1	0	0	0	0.8119088406985524	0.188115516079533	0.185345	39.4109	0	-0.0079449949390995	0	5.090497889414497	0.9963324695658784	0.613876856425679	0.014225099566592623	0.999999997502914	1	1
409	CACGTAGAGTAA	chr18	32448476	32599364	-	L10K pre selection R1	pre selection	L10K	d3	R1	haploid	pre selection haploid	1	0.022566257314979885	0.031844600998084685	0	0	0	0.01593886896990503	0.018563314754554673	0	0	0	0.014600136524199909	0	0.0954675291108033	0.06378198543300041	0.7377476157970428	1	1	1	1	0	1	1	0	1	0	1	1	0	0	0	0.6627520892841758	0.33726779288085945	0.186888	39.4489	0	-0.0079449949390995	0	5.1786547020617935	0.9963324695658784	0.613876856425679	0.014225099566592623	0.999999997502914	1	1
410	CACGTAGAGTAA	chr18	32448476	32737607	-	L10K pre selection R1	pre selection	L10K	d3	R1	haploid	pre selection haploid	1	0.015937357331599407	0.020080793547583804	0	0	0	0.008318000083007069	0.009687616728691393	0	0	0	0.017317349860963158	0.0013869097851500352	0.11625485937218986	0.06241439895964473	0.7490834636083173	1	1	1	1	0	1	1	1	1	1	1	1	0	0	0	0.34586970657000954	0.6541510451973493	0.228318	38.8272	-0.104525599	-0.0079449949390995	0	5.4610946582814135	0.9963324695658784	0.613876856425679	0.014225099566592623	0.999999997502914	1	1
411	CACGTAGAGTAA	chr18	32448476	32760245	-	L10K pre selection R1	pre selection	L10K	d3	R1	haploid	pre selection haploid	1	0.016707829489687912	0.018622702633351508	0	0	0	0.007714019950604612	0.008984187060974437	0	0	0	0.016059915963691183	0.0012862045738845944	0.11294864804182571	0.06431022869422973	0.7538441800044905	1	1	1	1	0	1	1	1	1	1	1	1	0	0	0	0.320755685280816	0.6792667671681047	0.250307	38.847	-0.104525599	-0.0079449949390995	0	5.493832929973241	0.9963324695658784	0.613876856425679	0.014225099566592623	0.999999997502914	1	1
412	CACGTAGAGTAA	chr18	32448476	32449531	-	L10K pre selection R2	pre selection	L10K	d3	R2	haploid	pre selection haploid	7	0	0	0	0	0	0	0	0	0	0	0	0	0	0	1	0	0	1	1	0	0	0	0	0	0	1	0	0	0	0	0	1	-0.0695081	38.5592	0	0	0	3.0232524596337114	0.9963324695658784	0.613876856425679	0.014225099566592623	0.999999997502914	1	1
413	CACGTAGAGTAA	chr18	32448476	32450955	-	L10K pre selection R2	pre selection	L10K	d3	R2	haploid	pre selection haploid	266	0	0	0	0	0	0	0	0	0	0	0	0	0	0	1	0	0	1	1	0	0	0	0	0	0	1	0	0	0	0	0.38548387096774195	0.6149193548387096	0.258039	39.3626	0	0	0	3.3942765267678214	0.9963324695658784	0.613876856425679	0.014225099566592623	0.999999997502914	1	1
414	CACGTAGAGTAA	chr18	32448476	32453250	-	L10K pre selection R2	pre selection	L10K	d3	R2	haploid	pre selection haploid	17	0	0	0	0	0	0	0	0	0	0	0	0	0	0	1	0	0	1	1	0	0	0	0	0	0	1	0	0	0	0	0.6808376963350785	0.3193717277486911	0.126943	40.4231	0	0	0	3.6788824146707357	0.9963324695658784	0.613876856425679	0.014225099566592623	0.999999997502914	1	1
415	CACGTAGAGTAA	chr18	32448476	32512299	-	L10K pre selection R2	pre selection	L10K	d3	R2	haploid	pre selection haploid	11	0.01883304086237152	0.05016921534219103	0	0	0	0.025115943845575334	0.04388631235898721	0	0	0	0.034516796189521186	0	0.08463900726999248	0.059679744296816245	0.6837083228879418	0	1	1	1	0	1	1	0	1	0	1	1	0	0	0	0.9761375031336175	0.023893833040862372	0.181726	39.3849	0	-0.0079449949390995	0	4.804977214348626	0.9963324695658784	0.613876856425679	0.014225099566592623	0.999999997502914	1	1
416	CACGTAGAGTAA	chr18	32448476	32554456	-	L10K pre selection R2	pre selection	L10K	d3	R2	haploid	pre selection haploid	49	0.03212840037365188	0.0453383153584133	0	0	0	0.02269274681310801	0.026429265623083384	0	0	0	0.020786744793878147	0	0.10759475755088176	0.06242628395655825	0.6831601890904974	1	1	1	1	0	1	1	0	1	0	1	1	0	0	0	0.9435842273615082	0.056444079599173434	0.174476	39.3857	0	-0.0079449949390995	0	5.0252239151783105	0.9963324695658784	0.613876856425679	0.014225099566592623	0.999999997502914	1	1
417	CACGTAGAGTAA	chr18	32448476	32583590	-	L10K pre selection R2	pre selection	L10K	d3	R2	haploid	pre selection haploid	82	0.02520075491248196	0.0355622987825186	0	0	0	0.017799652148170076	0.020730488842837583	0	0	0	0.016304629389779078	0	0.10661288531991267	0.062324686378270364	0.7159900825222958	1	1	1	1	0	1	1	0	1	0	1	1	0	0	0	0.7401250786367168	0.25989712467157605	0.194118	39.3977	0	-0.0079449949390995	0	5.13070035129987	0.9963324695658784	0.613876856425679	0.014225099566592623	0.999999997502914	1	1
418	CACGTAGAGTAA	chr18	32448476	32628573	-	L10K pre selection R2	pre selection	L10K	d3	R2	haploid	pre selection haploid	8	0.01890637319681507	0.026679918710924053	0	0	0	0.013353840686737221	0.015552643560728049	0	0	0	0.012232229119701496	0	0.09110040089284722	0.06457040055969528	0.7580872636009284	1	1	1	1	0	1	1	0	1	0	1	1	0	0	0	0.5552643560728048	0.4447578540572355	0.192658	39.2574	0	-0.0079449949390995	0	5.255506478536928	0.9963324695658784	0.613876856425679	0.014225099566592623	0.999999997502914	1	1
419	CACGTAGAGTAA	chr18	32448476	32717912	-	L10K pre selection R2	pre selection	L10K	d3	R2	haploid	pre selection haploid	13	0.015614039645631446	0.01783348240961709	0	0	0	0.008926019811681394	0.010395751140340784	0	0	0	0.014122039660477217	0	0.11881070528546563	0.06399640732341884	0.7507691965097593	1	1	1	1	0	1	1	1	1	1	1	1	0	0	0	0.3711516977994856	0.6288705708570093	0.223039	38.8089	-0.104525599	-0.0079449949390995	0	5.430455622407061	0.9963324695658784	0.613876856425679	0.014225099566592623	0.999999997502914	1	1
420	CACGTAGAGTAA	chr18	32448476	32737618	-	L10K pre selection R2	pre selection	L10K	d3	R2	haploid	pre selection haploid	8	0.01593675101939179	0.020080029604728458	0	0	0	0.008317683637508084	0.009687248178237066	0	0	0	0.017316691049065688	0.0013868570223038428	0.11625043663515977	0.062412024499987895	0.7490930093413986	1	1	1	1	0	1	1	1	1	1	1	1	0	0	0	0.3458565484898476	0.6541642024880423	0.228296	38.8278	-0.104525599	-0.0079449949390995	0	5.461111180717362	0.9963324695658784	0.613876856425679	0.014225099566592623	0.999999997502914	1	1
421	CACGTAGAGTAA	chr18	32448476	32760276	-	L10K pre selection R2	pre selection	L10K	d3	R2	haploid	pre selection haploid	540	0.01670616835738179	0.018620851119784735	0	0	0	0.007713253004320063	0.008983293831642617	0	0	0	0.016058319248495035	0.0012860766963544055	0.1129374184175163	0.06430383481772027	0.7538686534039339	1	1	1	1	0	1	1	1	1	1	1	1	0	0	0	0.3207237949846216	0.679298655232023	0.250307	38.8458	-0.104525599	-0.0079449949390995	0	5.493876110852823	0.9963324695658784	0.613876856425679	0.014225099566592623	0.999999997502914	1	1
422	CACGTAGAGTAA	chr18	32448476	32760663	-	L10K pre selection R2	pre selection	L10K	d3	R2	haploid	pre selection haploid	1	0.01668545876202801	0.018597768011582763	0	0	0	0.007703691365459274	0.008972157802349867	0	0	0	0.016884057042551283	0.0012844824272553717	0.11279741694107397	0.06422412136276859	0.7533313259958743	1	1	1	1	0	1	1	1	1	1	1	1	0	0	0	0.32032621369174985	0.6796962086947609	0.252093	38.8559	-0.104525599	-0.0079449949390995	0	5.494414814338781	0.9963324695658784	0.613876856425679	0.014225099566592623	0.999999997502914	1	1
423	CACGTAGAGTAA	chr18	32448476	32460780	-	L10K post selection haploid R1	post selection	L10K	d15	R1	haploid	post selection haploid	139	0	0	0	0	0	0	0	0	0	0	0.11385615603413246	0	0	0.016334823242584316	0.8701340918325884	0	0	1	1	0	0	0	0	0	0	1	0	0	0	0	0.8761479073547338	0.12393336042259244	0.278557	37.1977	0	0	0	4.090046322457356	0.9924804804132588	0.6091061106541661	0.02276163269387359	0.9999999999998461	1	1
424	CACGTAGAGTAA	chr18	32448476	32491616	-	L10K post selection haploid R1	post selection	L10K	d15	R1	haploid	post selection haploid	3422	0.009295102107044343	0.05565471361349992	0	0	0	0.023226165364734243	0.06492663591479103	0	0	0	0.04640597111796203	0	0.12521731067893652	0.05574743283651283	0.6200366240930901	0	1	1	1	0	1	1	0	1	0	1	1	0	0	0	0.9646739760320808	0.03534920377367238	0.297569	38.8039	0	-0.0079449949390995	0	4.634880140766526	0.9924804804132588	0.6091061106541661	0.02276163269387359	0.9999999999998461	1	1
425	CACGTAGAGTAA	chr18	32448476	32493030	-	L10K post selection haploid R1	post selection	L10K	d15	R1	haploid	post selection haploid	3343	0.009000112220850634	0.05388845247446976	0	0	0	0.02248905846706318	0.06286612052519358	0	0	0	0.04493322859387274	0	0.12124340702502524	0.06297834137582763	0.6231399394007406	0	1	1	1	0	1	1	0	1	0	1	1	0	0	0	0.9657950847267422	0.03422735944338458	0.289046	38.7301	0	-0.0079449949390995	0	4.648886700515306	0.9924804804132588	0.6091061106541661	0.02276163269387359	0.9999999999998461	1	1
426	CACGTAGAGTAA	chr18	32448476	32500155	-	L10K post selection haploid R1	post selection	L10K	d15	R1	haploid	post selection haploid	1	0.007759287925696594	0.046458978328173375	0	0	0	0.030147058823529412	0.05419891640866873	0	0	0	0.042627708978328176	0	0.10452786377708978	0.06592492260061919	0.6488970588235294	0	1	1	1	0	1	1	0	1	0	1	1	0	0	0	0.9705301857585139	0.029508513931888546	0.217392	38.5762	0	-0.0079449949390995	0	4.713314101374727	0.9924804804132588	0.6091061106541661	0.02276163269387359	0.9999999999998461	1	1
427	CACGTAGAGTAA	chr18	32448476	32533826	-	L10K post selection haploid R1	post selection	L10K	d15	R1	haploid	post selection haploid	124	0.01408302187437757	0.03751567058382444	0	0	0	0.018781267940621668	0.032817424517580344	0	0	0	0.02581106255345573	0	0.063291584164216	0.06138182329439608	0.7468102306944265	0	1	1	1	0	1	1	0	1	0	1	1	0	0	0	0.9821560380077562	0.01786739464095324	0.197267	39.0929	0	-0.0079449949390995	0	4.931203525450752	0.9924804804132588	0.6091061106541661	0.02276163269387359	0.9999999999998461	1	1
428	CACGTAGAGTAA	chr18	32448476	32534831	-	L10K post selection haploid R1	post selection	L10K	d15	R1	haploid	post selection haploid	1	0.013919125480568808	0.03707906804391125	0	0	0	0.018562693964518966	0.03243549955996109	0	0	0	0.0255106767335217	0	0.06255500486358793	0.06499837880402057	0.7454374913150216	0	1	1	1	0	1	1	0	1	0	1	1	0	0	0	0.9823637037380147	0.01765945620454861	0.19486	39.1433	0	-0.0079449949390995	0	4.936287488510815	0.9924804804132588	0.6091061106541661	0.02276163269387359	0.9999999999998461	1	1
429	CACGTAGAGTAA	chr18	32448476	32538150	-	L10K post selection haploid R1	post selection	L10K	d15	R1	haploid	post selection haploid	388	0.013403958739894061	0.03570671870643992	0	0	0	0.017875662113186506	0.031235015333147476	0	0	0	0.024566490103150266	0	0.06023975466964037	0.06483412322274881	0.7526400892110399	0	1	1	1	0	1	1	0	1	0	1	1	0	0	0	0.9830164482854753	0.017005854474491218	0.187109	39.262	0	-0.0079449949390995	0	4.952666542338209	0.9924804804132588	0.6091061106541661	0.02276163269387359	0.9999999999998461	1	1
430	CACGTAGAGTAA	chr18	32448476	32538618	-	L10K post selection haploid R1	post selection	L10K	d15	R1	haploid	post selection haploid	3	0.013334368725247661	0.035521338318005836	0	0	0	0.017782856128595675	0.03107285091465782	0	0	0	0.02443894700642313	0	0.059927004870039824	0.06449752060614801	0.7539243202467191	0	1	1	1	0	1	1	0	1	0	1	1	0	0	0	0.9831046226551147	0.016917564314478106	0.185597	39.2554	0	-0.0079449949390995	0	4.954927189627215	0.9924804804132588	0.6091061106541661	0.02276163269387359	0.9999999999998461	1	1
431	CACGTAGAGTAA	chr18	32448476	32556142	-	L10K post selection haploid R1	post selection	L10K	d15	R1	haploid	post selection haploid	253	0.031625289085792305	0.044628344803886055	0	0	0	0.022337392144296767	0.026015399333128998	0	0	0	0.02046123696211467	0	0.10590988882387362	0.06463447481586744	0.6849452478475299	1	1	1	1	0	1	1	0	1	0	1	1	0	0	0	0.9288082699434367	0.07121959374738777	0.177557	39.3601	0	-0.0079449949390995	0	5.032078578473196	0.9924804804132588	0.6091061106541661	0.02276163269387359	0.9999999999998461	1	1
432	CACGTAGAGTAA	chr18	32448476	32564791	-	L10K post selection haploid R1	post selection	L10K	d15	R1	haploid	post selection haploid	15	0.029273702672031363	0.04130987998211768	0	0	0	0.02067643316482685	0.024080951889679836	0	0	0	0.01893978472437154	0	0.09803466419065304	0.06542522094982633	0.7028095876749544	1	1	1	1	0	1	1	0	1	0	1	1	0	0	0	0.8597441452594656	0.14028164654905603	0.193661	39.354	0	-0.0079449949390995	0	5.065635725022175	0.9924804804132588	0.6091061106541661	0.02276163269387359	0.9999999999998461	1	1
433	CACGTAGAGTAA	chr18	32448476	32565150	-	L10K post selection haploid R1	post selection	L10K	d15	R1	haploid	post selection haploid	12	0.029183629740732804	0.04118277265909578	0	0	0	0.020612813370473538	0.02400685665309621	0	0	0	0.018881508463681165	0	0.09773301907006643	0.0670152131990572	0.7019412899078638	1	1	1	1	0	1	1	0	1	0	1	1	0	0	0	0.8570987786586672	0.14292693379044355	0.19268	39.3642	0	-0.0079449949390995	0	5.066974087282987	0.9924804804132588	0.6091061106541661	0.02276163269387359	0.9999999999998461	1	1
434	CACGTAGAGTAA	chr18	32448476	32576120	-	L10K post selection haploid R1	post selection	L10K	d15	R1	haploid	post selection haploid	1	0.026675545458106468	0.03764346429550707	0	0	0	0.018841317717106038	0.021943671902542206	0	0	0	0.017258803713423948	0	0.10187629754396961	0.0653452935876846	0.710956167495789	1	1	1	1	0	1	1	0	1	0	1	1	0	0	0	0.7834384425555251	0.2165850601276979	0.183404	39.393	0	-0.0079449949390995	0	5.106000405288851	0.9924804804132588	0.6091061106541661	0.02276163269387359	0.9999999999998461	1	1
435	CACGTAGAGTAA	chr18	32448476	32451036	-	L10K post selection haploid R2	post selection	L10K	d15	R2	haploid	post selection haploid	570	0	0	0	0	0	0	0	0	0	0	0	0	0	0	1	0	0	1	1	0	0	0	0	0	0	1	0	0	0	0	0.4049199531433034	0.5954705193283873	0.21777	39.3047	0	0	0	3.4082399653118496	0.9924804804132588	0.6091061106541661	0.02276163269387359	0.9999999999998461	1	1
436	CACGTAGAGTAA	chr18	32448476	32599542	-	L10K post selection haploid R2	post selection	L10K	d15	R2	haploid	post selection haploid	1401	0.022539667829506112	0.031807078978201724	0	0	0	0.015920088437580675	0.01854144187678315	0	0	0	0.014582933400411738	0	0.09535504114068592	0.0637068320678904	0.7380566238821186	1	1	1	1	0	1	1	0	1	0	1	1	0	0	0	0.6619711783513276	0.3380486803868482	0.186738	39.4461	0	-0.0079449949390995	0	5.1791667298987045	0.9924804804132588	0.6091061106541661	0.02276163269387359	0.9999999999998461	1	1
437	CACGTAGAGTAA	chr18	32448476	32737726	-	L10K post selection haploid R2	post selection	L10K	d15	R2	haploid	post selection haploid	262	0.015930800584959083	0.0200725321606494	0	0	0	0.008314577996273134	0.009683631171543054	0	0	0	0.01731022537519317	0.0013863392002101981	0.1162070312635047	0.06238872121444697	0.74918669252656	1	1	1	1	0	1	1	1	1	1	1	1	0	0	0	0.3457274132155118	0.6542933300144166	0.228153	38.8295	-0.104525599	-0.0079449949390995	0	5.461273367623787	0.9924804804132588	0.6091061106541661	0.02276163269387359	0.9999999999998461	1	1
438	CACGTAGAGTAA	chr18	32448476	32741937	-	L10K post selection haploid R2	post selection	L10K	d15	R2	haploid	post selection haploid	2	0.015702203351711637	0.01978450361545958	0	0	0	0.008195268893417205	0.009544676993954924	0	0	0	0.017061834240889792	0.001366446081605114	0.11453953152367258	0.06149348126844362	0.7527857099045192	1	1	1	1	0	1	1	1	1	1	1	1	0	0	0	0.3407664365403357	0.6592540090369452	0.233009	38.7952	-0.104525599	-0.0079449949390995	0	5.467550393112722	0.9924804804132588	0.6091061106541661	0.02276163269387359	0.9999999999998461	1	1
439	CACGTAGAGTAA	chr18	32448476	32451036	-	L10K pre selection R1	pre selection	L10K	d3	R1	haploid	pre selection haploid	1	0	0	0	0	0	0	0	0	0	0	0	0	0	0	1	0	0	1	1	0	0	0	0	0	0	1	0	0	0	0	0.4049199531433034	0.5954705193283873	0.21777	39.3047	0	0	0	3.4082399653118496	0.9963324695658784	0.613876856425679	0.014225099566592623	0.999999997502914	1	1
440	CACGTAGAGTAA	chr18	32448476	32460772	-	L10K pre selection R1	pre selection	L10K	d3	R1	haploid	pre selection haploid	606	0	0	0	0	0	0	0	0	0	0	0.113930226884606	0	0	0.016345450109782875	0.8700496055948606	0	0	1	1	0	0	0	0	0	0	1	0	0	0	0	0.8760673334959747	0.12401398715133773	0.277954	37.1958	0	0	0	4.0897638544916886	0.9963324695658784	0.613876856425679	0.014225099566592623	0.999999997502914	1	1
441	CACGTAGAGTAA	chr18	32448476	32491511	-	L10K pre selection R1	pre selection	L10K	d3	R1	haploid	pre selection haploid	237	0.009317780462868297	0.05579050097592713	0	0	0	0.023282832977042475	0.06508504507853889	0	0	0	0.04651919323357189	0	0.1255228181057719	0.055883446416953246	0.6191095826749697	0	1	1	1	0	1	1	0	1	0	1	1	0	0	0	0.9645877869690491	0.03543544939120736	0.298184	38.8358	0	-0.0079449949390995	0	4.63382180730168	0.9963324695658784	0.613876856425679	0.014225099566592623	0.999999997502914	1	1
442	CACGTAGAGTAA	chr18	32448476	32492904	-	L10K pre selection R1	pre selection	L10K	d3	R1	haploid	pre selection haploid	261	0.009025636408652006	0.054041279344572236	0	0	0	0.022552837110896038	0.06304440793175628	0	0	0	0.045060658578856154	0	0.12158725156992055	0.06315694703909609	0.6220711697314817	0	1	1	1	0	1	1	0	1	0	1	1	0	0	0	0.9656980800828288	0.034324427738639175	0.289121	38.7553	0	-0.0079449949390995	0	4.647656763195541	0.9963324695658784	0.613876856425679	0.014225099566592623	0.999999997502914	1	1
443	CACGTAGAGTAA	chr18	32448476	32494218	-	L10K pre selection R1	pre selection	L10K	d3	R1	haploid	pre selection haploid	368	0.008766368624707605	0.052488905406291676	0	0	0	0.021904990927573618	0.061233412762608484	0	0	0	0.04376625931836565	0	0.11809457184705857	0.061342719104562446	0.6329274424502109	0	1	1	1	0	1	1	0	1	0	1	1	0	0	0	0.9666834269724329	0.03333843429595785	0.26567	38.7097	0	-0.0079449949390995	0	4.6603151495574515	0.9963324695658784	0.613876856425679	0.014225099566592623	0.999999997502914	1	1
444	CACGTAGAGTAA	chr18	32448476	32495326	-	L10K pre selection R1	pre selection	L10K	d3	R1	haploid	pre selection haploid	152	0.008559048899703315	0.05124757209024354	0	0	0	0.021386950118460653	0.059785276728351586	0	0	0	0.04273121171373076	0	0.11530170113764915	0.059891998036327936	0.6416085035538196	0	1	1	1	0	1	1	0	1	0	1	1	0	0	0	0.9674713453288083	0.03254999893278692	0.256346	38.6856	0	-0.0079449949390995	0	4.670709595223797	0.9963324695658784	0.613876856425679	0.014225099566592623	0.999999997502914	1	1
445	CACGTAGAGTAA	chr18	32448476	32511659	-	L10K pre selection R1	pre selection	L10K	d3	R1	haploid	pre selection haploid	54	0.019023803494555583	0.050677386680172194	0	0	0	0.025370346923271715	0.044330843251456066	0	0	0	0.0348664218789567	0	0.08549632818435046	0.06028424917700684	0.6805045581159788	0	1	1	1	0	1	1	0	1	0	1	1	0	0	0	0.9758957964041529	0.024135857179032667	0.188492	39.3577	0	-0.0079449949390995	0	4.8006002428498205	0.9963324695658784	0.613876856425679	0.014225099566592623	0.999999997502914	1	1
446	CACGTAGAGTAA	chr18	32448476	32519837	-	L10K pre selection R1	pre selection	L10K	d3	R1	haploid	pre selection haploid	240	0.016843698326840614	0.04486981867100137	0	0	0	0.022462935455844848	0.03925058154199714	0	0	0	0.030870771559093076	0	0.0756985510495782	0.05337574619545416	0.7171183543062134	0	1	1	1	0	1	1	0	1	0	1	1	0	0	0	0.9786581093579216	0.02136991676242258	0.162266	39.3915	0	-0.0079449949390995	0	4.853460927290698	0.9963324695658784	0.613876856425679	0.014225099566592623	0.999999997502914	1	1
447	CACGTAGAGTAA	chr18	32448476	32522351	-	L10K pre selection R1	pre selection	L10K	d3	R1	haploid	pre selection haploid	1	0.016270507336618115	0.04334289891168986	0	0	0	0.02169852184742	0.03791488440088797	0	0	0	0.029820239319941523	0	0.07312252964426877	0.05698738426552602	0.7213438735177866	0	1	1	1	0	1	1	0	1	0	1	1	0	0	0	0.9793843738155829	0.020642698575992203	0.156496	39.3413	0	-0.0079449949390995	0	4.868497493889312	0.9963324695658784	0.613876856425679	0.014225099566592623	0.999999997502914	1	1
448	CACGTAGAGTAA	chr18	32448476	32534100	-	L10K pre selection R1	pre selection	L10K	d3	R1	haploid	pre selection haploid	84	0.014037956204379563	0.037395620437956203	0	0	0	0.018721167883211678	0.03271240875912409	0	0	0	0.02572846715328467	0	0.0630890510948905	0.06438540145985401	0.7444204379562044	0	1	1	1	0	1	1	0	1	0	1	1	0	0	0	0.9822131386861314	0.01781021897810219	0.195173	39.1407	0	-0.0079449949390995	0	4.93259551241852	0.9963324695658784	0.613876856425679	0.014225099566592623	0.999999997502914	1	1
449	CACGTAGAGTAA	chr18	32448476	32537514	-	L10K pre selection R1	pre selection	L10K	d3	R1	haploid	pre selection haploid	2	0.013499702377609812	0.03596176956165276	0	0	0	0.018003346848010422	0.03145812509125215	0	0	0	0.024741967003223307	0	0.0606700434641	0.06529722930401285	0.7508732128617797	0	1	1	1	0	1	1	0	1	0	1	1	0	0	0	0.9828951358393513	0.017127326227832747	0.189672	39.206	0	-0.0079449949390995	0	4.949575396174821	0.9963324695658784	0.613876856425679	0.014225099566592623	0.999999997502914	1	1
450	CACGTAGAGTAA	chr18	32448476	32540954	-	L10K pre selection R1	pre selection	L10K	d3	R1	haploid	pre selection haploid	42	0.012997545388682837	0.034624076817439634	0	0	0	0.017333664940148576	0.030287957265973896	0	0	0	0.023821624368775614	0	0.058413261389072116	0.06720444641486176	0.7558256469036214	0	1	1	1	0	1	1	0	1	0	1	1	0	0	0	0.9835313963170017	0.016490230214427058	0.185184	39.2195	0	-0.0079449949390995	0	4.966038428793191	0.9963324695658784	0.613876856425679	0.014225099566592623	0.999999997502914	1	1
451	CACGTAGAGTAA	chr18	32448476	32554264	-	L10K pre selection R1	pre selection	L10K	d3	R1	haploid	pre selection haploid	1	0.032186711283781866	0.04542060138577735	0	0	0	0.022733932639499382	0.026477232982635247	0	0	0	0.02082447135335432	0	0.1077900348807532	0.06253958351057293	0.6825851459036384	1	1	1	1	0	1	1	0	1	0	1	1	0	0	0	0.9452967699855372	0.0547315883503956	0.17465	39.3886	0	-0.0079449949390995	0	5.024436406552141	0.9963324695658784	0.613876856425679	0.014225099566592623	0.999999997502914	1	1
452	CACGTAGAGTAA	chr18	32448476	32571644	-	L10K pre selection R1	pre selection	L10K	d3	R1	haploid	pre selection haploid	1	0.02764494312692317	0.03901143956677411	0	0	0	0.019526017098458217	0.022741111805730338	0	0	0	0.017885994040708297	0	0.09258011350258588	0.06511378674828894	0.7160405621544382	1	1	1	1	0	1	1	0	1	0	1	1	0	0	0	0.8119088406985524	0.188115516079533	0.185345	39.4109	0	-0.0079449949390995	0	5.090497889414497	0.9963324695658784	0.613876856425679	0.014225099566592623	0.999999997502914	1	1
453	CACGTAGAGTAA	chr18	32448476	32599364	-	L10K pre selection R1	pre selection	L10K	d3	R1	haploid	pre selection haploid	1	0.022566257314979885	0.031844600998084685	0	0	0	0.01593886896990503	0.018563314754554673	0	0	0	0.014600136524199909	0	0.0954675291108033	0.06378198543300041	0.7377476157970428	1	1	1	1	0	1	1	0	1	0	1	1	0	0	0	0.6627520892841758	0.33726779288085945	0.186888	39.4489	0	-0.0079449949390995	0	5.1786547020617935	0.9963324695658784	0.613876856425679	0.014225099566592623	0.999999997502914	1	1
454	CACGTAGAGTAA	chr18	32448476	32737607	-	L10K pre selection R1	pre selection	L10K	d3	R1	haploid	pre selection haploid	1	0.015937357331599407	0.020080793547583804	0	0	0	0.008318000083007069	0.009687616728691393	0	0	0	0.017317349860963158	0.0013869097851500352	0.11625485937218986	0.06241439895964473	0.7490834636083173	1	1	1	1	0	1	1	1	1	1	1	1	0	0	0	0.34586970657000954	0.6541510451973493	0.228318	38.8272	-0.104525599	-0.0079449949390995	0	5.4610946582814135	0.9963324695658784	0.613876856425679	0.014225099566592623	0.999999997502914	1	1
455	CACGTAGAGTAA	chr18	32448476	32760245	-	L10K pre selection R1	pre selection	L10K	d3	R1	haploid	pre selection haploid	1	0.016707829489687912	0.018622702633351508	0	0	0	0.007714019950604612	0.008984187060974437	0	0	0	0.016059915963691183	0.0012862045738845944	0.11294864804182571	0.06431022869422973	0.7538441800044905	1	1	1	1	0	1	1	1	1	1	1	1	0	0	0	0.320755685280816	0.6792667671681047	0.250307	38.847	-0.104525599	-0.0079449949390995	0	5.493832929973241	0.9963324695658784	0.613876856425679	0.014225099566592623	0.999999997502914	1	1
456	CACGTAGAGTAA	chr18	32448476	32449531	-	L10K pre selection R2	pre selection	L10K	d3	R2	haploid	pre selection haploid	7	0	0	0	0	0	0	0	0	0	0	0	0	0	0	1	0	0	1	1	0	0	0	0	0	0	1	0	0	0	0	0	1	-0.0695081	38.5592	0	0	0	3.0232524596337114	0.9963324695658784	0.613876856425679	0.014225099566592623	0.999999997502914	1	1
457	CACGTAGAGTAA	chr18	32448476	32450955	-	L10K pre selection R2	pre selection	L10K	d3	R2	haploid	pre selection haploid	266	0	0	0	0	0	0	0	0	0	0	0	0	0	0	1	0	0	1	1	0	0	0	0	0	0	1	0	0	0	0	0.38548387096774195	0.6149193548387096	0.258039	39.3626	0	0	0	3.3942765267678214	0.9963324695658784	0.613876856425679	0.014225099566592623	0.999999997502914	1	1
458	CACGTAGAGTAA	chr18	32448476	32453250	-	L10K pre selection R2	pre selection	L10K	d3	R2	haploid	pre selection haploid	17	0	0	0	0	0	0	0	0	0	0	0	0	0	0	1	0	0	1	1	0	0	0	0	0	0	1	0	0	0	0	0.6808376963350785	0.3193717277486911	0.126943	40.4231	0	0	0	3.6788824146707357	0.9963324695658784	0.613876856425679	0.014225099566592623	0.999999997502914	1	1
459	CACGTAGAGTAA	chr18	32448476	32512299	-	L10K pre selection R2	pre selection	L10K	d3	R2	haploid	pre selection haploid	11	0.01883304086237152	0.05016921534219103	0	0	0	0.025115943845575334	0.04388631235898721	0	0	0	0.034516796189521186	0	0.08463900726999248	0.059679744296816245	0.6837083228879418	0	1	1	1	0	1	1	0	1	0	1	1	0	0	0	0.9761375031336175	0.023893833040862372	0.181726	39.3849	0	-0.0079449949390995	0	4.804977214348626	0.9963324695658784	0.613876856425679	0.014225099566592623	0.999999997502914	1	1
460	CACGTAGAGTAA	chr18	32448476	32554456	-	L10K pre selection R2	pre selection	L10K	d3	R2	haploid	pre selection haploid	49	0.03212840037365188	0.0453383153584133	0	0	0	0.02269274681310801	0.026429265623083384	0	0	0	0.020786744793878147	0	0.10759475755088176	0.06242628395655825	0.6831601890904974	1	1	1	1	0	1	1	0	1	0	1	1	0	0	0	0.9435842273615082	0.056444079599173434	0.174476	39.3857	0	-0.0079449949390995	0	5.0252239151783105	0.9963324695658784	0.613876856425679	0.014225099566592623	0.999999997502914	1	1
461	CACGTAGAGTAA	chr18	32448476	32583590	-	L10K pre selection R2	pre selection	L10K	d3	R2	haploid	pre selection haploid	82	0.02520075491248196	0.0355622987825186	0	0	0	0.017799652148170076	0.020730488842837583	0	0	0	0.016304629389779078	0	0.10661288531991267	0.062324686378270364	0.7159900825222958	1	1	1	1	0	1	1	0	1	0	1	1	0	0	0	0.7401250786367168	0.25989712467157605	0.194118	39.3977	0	-0.0079449949390995	0	5.13070035129987	0.9963324695658784	0.613876856425679	0.014225099566592623	0.999999997502914	1	1
462	CACGTAGAGTAA	chr18	32448476	32628573	-	L10K pre selection R2	pre selection	L10K	d3	R2	haploid	pre selection haploid	8	0.01890637319681507	0.026679918710924053	0	0	0	0.013353840686737221	0.015552643560728049	0	0	0	0.012232229119701496	0	0.09110040089284722	0.06457040055969528	0.7580872636009284	1	1	1	1	0	1	1	0	1	0	1	1	0	0	0	0.5552643560728048	0.4447578540572355	0.192658	39.2574	0	-0.0079449949390995	0	5.255506478536928	0.9963324695658784	0.613876856425679	0.014225099566592623	0.999999997502914	1	1
463	CACGTAGAGTAA	chr18	32448476	32717912	-	L10K pre selection R2	pre selection	L10K	d3	R2	haploid	pre selection haploid	13	0.015614039645631446	0.01783348240961709	0	0	0	0.008926019811681394	0.010395751140340784	0	0	0	0.014122039660477217	0	0.11881070528546563	0.06399640732341884	0.7507691965097593	1	1	1	1	0	1	1	1	1	1	1	1	0	0	0	0.3711516977994856	0.6288705708570093	0.223039	38.8089	-0.104525599	-0.0079449949390995	0	5.430455622407061	0.9963324695658784	0.613876856425679	0.014225099566592623	0.999999997502914	1	1
464	CACGTAGAGTAA	chr18	32448476	32737618	-	L10K pre selection R2	pre selection	L10K	d3	R2	haploid	pre selection haploid	8	0.01593675101939179	0.020080029604728458	0	0	0	0.008317683637508084	0.009687248178237066	0	0	0	0.017316691049065688	0.0013868570223038428	0.11625043663515977	0.062412024499987895	0.7490930093413986	1	1	1	1	0	1	1	1	1	1	1	1	0	0	0	0.3458565484898476	0.6541642024880423	0.228296	38.8278	-0.104525599	-0.0079449949390995	0	5.461111180717362	0.9963324695658784	0.613876856425679	0.014225099566592623	0.999999997502914	1	1
465	CACGTAGAGTAA	chr18	32448476	32760276	-	L10K pre selection R2	pre selection	L10K	d3	R2	haploid	pre selection haploid	540	0.01670616835738179	0.018620851119784735	0	0	0	0.007713253004320063	0.008983293831642617	0	0	0	0.016058319248495035	0.0012860766963544055	0.1129374184175163	0.06430383481772027	0.7538686534039339	1	1	1	1	0	1	1	1	1	1	1	1	0	0	0	0.3207237949846216	0.679298655232023	0.250307	38.8458	-0.104525599	-0.0079449949390995	0	5.493876110852823	0.9963324695658784	0.613876856425679	0.014225099566592623	0.999999997502914	1	1
466	CACGTAGAGTAA	chr18	32448476	32760663	-	L10K pre selection R2	pre selection	L10K	d3	R2	haploid	pre selection haploid	1	0.01668545876202801	0.018597768011582763	0	0	0	0.007703691365459274	0.008972157802349867	0	0	0	0.016884057042551283	0.0012844824272553717	0.11279741694107397	0.06422412136276859	0.7533313259958743	1	1	1	1	0	1	1	1	1	1	1	1	0	0	0	0.32032621369174985	0.6796962086947609	0.252093	38.8559	-0.104525599	-0.0079449949390995	0	5.494414814338781	0.9963324695658784	0.613876856425679	0.014225099566592623	0.999999997502914	1	1
467	CACGTAGAGTAA	chr18	32448476	32460780	-	L10K post selection haploid R1	post selection	L10K	d15	R1	haploid	post selection haploid	139	0	0	0	0	0	0	0	0	0	0	0.11385615603413246	0	0	0.016334823242584316	0.8701340918325884	0	0	1	1	0	0	0	0	0	0	1	0	0	0	0	0.8761479073547338	0.12393336042259244	0.278557	37.1977	0	0	0	4.090046322457356	0.9924804804132588	0.6091061106541661	0.02276163269387359	0.9999999999998461	1	1
468	CACGTAGAGTAA	chr18	32448476	32491616	-	L10K post selection haploid R1	post selection	L10K	d15	R1	haploid	post selection haploid	3422	0.009295102107044343	0.05565471361349992	0	0	0	0.023226165364734243	0.06492663591479103	0	0	0	0.04640597111796203	0	0.12521731067893652	0.05574743283651283	0.6200366240930901	0	1	1	1	0	1	1	0	1	0	1	1	0	0	0	0.9646739760320808	0.03534920377367238	0.297569	38.8039	0	-0.0079449949390995	0	4.634880140766526	0.9924804804132588	0.6091061106541661	0.02276163269387359	0.9999999999998461	1	1
469	CACGTAGAGTAA	chr18	32448476	32493030	-	L10K post selection haploid R1	post selection	L10K	d15	R1	haploid	post selection haploid	3343	0.009000112220850634	0.05388845247446976	0	0	0	0.02248905846706318	0.06286612052519358	0	0	0	0.04493322859387274	0	0.12124340702502524	0.06297834137582763	0.6231399394007406	0	1	1	1	0	1	1	0	1	0	1	1	0	0	0	0.9657950847267422	0.03422735944338458	0.289046	38.7301	0	-0.0079449949390995	0	4.648886700515306	0.9924804804132588	0.6091061106541661	0.02276163269387359	0.9999999999998461	1	1
470	CACGTAGAGTAA	chr18	32448476	32500155	-	L10K post selection haploid R1	post selection	L10K	d15	R1	haploid	post selection haploid	1	0.007759287925696594	0.046458978328173375	0	0	0	0.030147058823529412	0.05419891640866873	0	0	0	0.042627708978328176	0	0.10452786377708978	0.06592492260061919	0.6488970588235294	0	1	1	1	0	1	1	0	1	0	1	1	0	0	0	0.9705301857585139	0.029508513931888546	0.217392	38.5762	0	-0.0079449949390995	0	4.713314101374727	0.9924804804132588	0.6091061106541661	0.02276163269387359	0.9999999999998461	1	1
471	CACGTAGAGTAA	chr18	32448476	32533826	-	L10K post selection haploid R1	post selection	L10K	d15	R1	haploid	post selection haploid	124	0.01408302187437757	0.03751567058382444	0	0	0	0.018781267940621668	0.032817424517580344	0	0	0	0.02581106255345573	0	0.063291584164216	0.06138182329439608	0.7468102306944265	0	1	1	1	0	1	1	0	1	0	1	1	0	0	0	0.9821560380077562	0.01786739464095324	0.197267	39.0929	0	-0.0079449949390995	0	4.931203525450752	0.9924804804132588	0.6091061106541661	0.02276163269387359	0.9999999999998461	1	1
472	CACGTAGAGTAA	chr18	32448476	32534831	-	L10K post selection haploid R1	post selection	L10K	d15	R1	haploid	post selection haploid	1	0.013919125480568808	0.03707906804391125	0	0	0	0.018562693964518966	0.03243549955996109	0	0	0	0.0255106767335217	0	0.06255500486358793	0.06499837880402057	0.7454374913150216	0	1	1	1	0	1	1	0	1	0	1	1	0	0	0	0.9823637037380147	0.01765945620454861	0.19486	39.1433	0	-0.0079449949390995	0	4.936287488510815	0.9924804804132588	0.6091061106541661	0.02276163269387359	0.9999999999998461	1	1
473	CACGTAGAGTAA	chr18	32448476	32538150	-	L10K post selection haploid R1	post selection	L10K	d15	R1	haploid	post selection haploid	388	0.013403958739894061	0.03570671870643992	0	0	0	0.017875662113186506	0.031235015333147476	0	0	0	0.024566490103150266	0	0.06023975466964037	0.06483412322274881	0.7526400892110399	0	1	1	1	0	1	1	0	1	0	1	1	0	0	0	0.9830164482854753	0.017005854474491218	0.187109	39.262	0	-0.0079449949390995	0	4.952666542338209	0.9924804804132588	0.6091061106541661	0.02276163269387359	0.9999999999998461	1	1
474	CACGTAGAGTAA	chr18	32448476	32538618	-	L10K post selection haploid R1	post selection	L10K	d15	R1	haploid	post selection haploid	3	0.013334368725247661	0.035521338318005836	0	0	0	0.017782856128595675	0.03107285091465782	0	0	0	0.02443894700642313	0	0.059927004870039824	0.06449752060614801	0.7539243202467191	0	1	1	1	0	1	1	0	1	0	1	1	0	0	0	0.9831046226551147	0.016917564314478106	0.185597	39.2554	0	-0.0079449949390995	0	4.954927189627215	0.9924804804132588	0.6091061106541661	0.02276163269387359	0.9999999999998461	1	1
475	CACGTAGAGTAA	chr18	32448476	32556142	-	L10K post selection haploid R1	post selection	L10K	d15	R1	haploid	post selection haploid	253	0.031625289085792305	0.044628344803886055	0	0	0	0.022337392144296767	0.026015399333128998	0	0	0	0.02046123696211467	0	0.10590988882387362	0.06463447481586744	0.6849452478475299	1	1	1	1	0	1	1	0	1	0	1	1	0	0	0	0.9288082699434367	0.07121959374738777	0.177557	39.3601	0	-0.0079449949390995	0	5.032078578473196	0.9924804804132588	0.6091061106541661	0.02276163269387359	0.9999999999998461	1	1
476	CACGTAGAGTAA	chr18	32448476	32564791	-	L10K post selection haploid R1	post selection	L10K	d15	R1	haploid	post selection haploid	15	0.029273702672031363	0.04130987998211768	0	0	0	0.02067643316482685	0.024080951889679836	0	0	0	0.01893978472437154	0	0.09803466419065304	0.06542522094982633	0.7028095876749544	1	1	1	1	0	1	1	0	1	0	1	1	0	0	0	0.8597441452594656	0.14028164654905603	0.193661	39.354	0	-0.0079449949390995	0	5.065635725022175	0.9924804804132588	0.6091061106541661	0.02276163269387359	0.9999999999998461	1	1
477	CACGTAGAGTAA	chr18	32448476	32565150	-	L10K post selection haploid R1	post selection	L10K	d15	R1	haploid	post selection haploid	12	0.029183629740732804	0.04118277265909578	0	0	0	0.020612813370473538	0.02400685665309621	0	0	0	0.018881508463681165	0	0.09773301907006643	0.0670152131990572	0.7019412899078638	1	1	1	1	0	1	1	0	1	0	1	1	0	0	0	0.8570987786586672	0.14292693379044355	0.19268	39.3642	0	-0.0079449949390995	0	5.066974087282987	0.9924804804132588	0.6091061106541661	0.02276163269387359	0.9999999999998461	1	1
478	CACGTAGAGTAA	chr18	32448476	32576120	-	L10K post selection haploid R1	post selection	L10K	d15	R1	haploid	post selection haploid	1	0.026675545458106468	0.03764346429550707	0	0	0	0.018841317717106038	0.021943671902542206	0	0	0	0.017258803713423948	0	0.10187629754396961	0.0653452935876846	0.710956167495789	1	1	1	1	0	1	1	0	1	0	1	1	0	0	0	0.7834384425555251	0.2165850601276979	0.183404	39.393	0	-0.0079449949390995	0	5.106000405288851	0.9924804804132588	0.6091061106541661	0.02276163269387359	0.9999999999998461	1	1
479	CACGTAGAGTAA	chr18	32448476	32451036	-	L10K post selection haploid R2	post selection	L10K	d15	R2	haploid	post selection haploid	570	0	0	0	0	0	0	0	0	0	0	0	0	0	0	1	0	0	1	1	0	0	0	0	0	0	1	0	0	0	0	0.4049199531433034	0.5954705193283873	0.21777	39.3047	0	0	0	3.4082399653118496	0.9924804804132588	0.6091061106541661	0.02276163269387359	0.9999999999998461	1	1
480	CACGTAGAGTAA	chr18	32448476	32599542	-	L10K post selection haploid R2	post selection	L10K	d15	R2	haploid	post selection haploid	1401	0.022539667829506112	0.031807078978201724	0	0	0	0.015920088437580675	0.01854144187678315	0	0	0	0.014582933400411738	0	0.09535504114068592	0.0637068320678904	0.7380566238821186	1	1	1	1	0	1	1	0	1	0	1	1	0	0	0	0.6619711783513276	0.3380486803868482	0.186738	39.4461	0	-0.0079449949390995	0	5.1791667298987045	0.9924804804132588	0.6091061106541661	0.02276163269387359	0.9999999999998461	1	1
481	CACGTAGAGTAA	chr18	32448476	32737726	-	L10K post selection haploid R2	post selection	L10K	d15	R2	haploid	post selection haploid	262	0.015930800584959083	0.0200725321606494	0	0	0	0.008314577996273134	0.009683631171543054	0	0	0	0.01731022537519317	0.0013863392002101981	0.1162070312635047	0.06238872121444697	0.74918669252656	1	1	1	1	0	1	1	1	1	1	1	1	0	0	0	0.3457274132155118	0.6542933300144166	0.228153	38.8295	-0.104525599	-0.0079449949390995	0	5.461273367623787	0.9924804804132588	0.6091061106541661	0.02276163269387359	0.9999999999998461	1	1
482	CACGTAGAGTAA	chr18	32448476	32741937	-	L10K post selection haploid R2	post selection	L10K	d15	R2	haploid	post selection haploid	2	0.015702203351711637	0.01978450361545958	0	0	0	0.008195268893417205	0.009544676993954924	0	0	0	0.017061834240889792	0.001366446081605114	0.11453953152367258	0.06149348126844362	0.7527857099045192	1	1	1	1	0	1	1	1	1	1	1	1	0	0	0	0.3407664365403357	0.6592540090369452	0.233009	38.7952	-0.104525599	-0.0079449949390995	0	5.467550393112722	0.9924804804132588	0.6091061106541661	0.02276163269387359	0.9999999999998461	1	1
483	CAGCGGATCTAT	chr10	65563960	65763151	+	L10K pre selection R1	pre selection	L10K	d3	R1	haploid	pre selection haploid	410	0.005030322502911764	0.10448210771516929	0.0070334149965862085	0	0	0.010075705851640629	0	0	0	0.03315394192537853	0.011074741957508334	0.004026266115105024	0	0.05236656090606048	0.7732539459416041	0	0	1	0	1	0	0	0	0	0	0	1	0	0	0	0	1.0000200811277562	-0.0823926	34.3336	0	0	-0.252	5.299269711905764	NA	NA	NA	NA	NA	NA
484	CAGCGGATCTAT	chr10	65677885	65763151	+	L10K pre selection R1	pre selection	L10K	d3	R1	haploid	pre selection haploid	925	0	0	0	0	0	0	0	0	0	0	0	0	0	0.05411237641760587	0.9462160038467402	0	0	1	0	1	0	0	0	0	0	0	1	0	0	0	0	1.0000234557331675	-0.100535	33.8897	0	0	0	4.930775889831263	NA	NA	NA	NA	NA	NA
485	CAGCGGATCTAT	chr10	65731162	65763151	+	L10K pre selection R1	pre selection	L10K	d3	R1	haploid	pre selection haploid	21	0	0	0	0	0	0	0	0	0	0	0	0	0	0.08777743044701469	0.9127227258518287	0	0	1	0	1	0	0	0	0	0	0	1	0	0	0	0	1.0000312597686778	-0.106228	35.531	0	0	0	4.505014240084107	NA	NA	NA	NA	NA	NA
486	CAGCGGATCTAT	chr10	65743654	65763151	+	L10K pre selection R1	pre selection	L10K	d3	R1	haploid	pre selection haploid	217	0	0	0	0	0	0	0	0	0	0	0	0	0	0.07200738537285875	0.9284029131192942	0	0	1	0	1	0	0	0	0	0	0	1	0	0	0	0	1.000051287311519	-0.0955322	34.6135	0	0	0	4.289967791686734	NA	NA	NA	NA	NA	NA
487	CAGCGGATCTAT	chr10	65447930	65763151	+	L10K pre selection R2	pre selection	L10K	d3	R2	haploid	pre selection haploid	279	0.0031787121457258695	0.06602331055573532	0.00444448674267659	0	0	0.006366941393684451	0	0	0	0.02095031438161042	0.012711676215492573	0.0025442386635450573	0	0.06360913895603733	0.8206184847504299	0	0	1	0	1	0	0	0	0	0	0	1	0	0	0	0	1.0000222065718762	-0.0741507	34.9382	0	0	-0.252	5.498615142447975	NA	NA	NA	NA	NA	NA
488	CAGCGGATCTAT	chr10	65595724	65763151	+	L10K pre selection R2	pre selection	L10K	d3	R2	haploid	pre selection haploid	46	0.0023950593688033066	0.029146857156509068	0	0	0	0.0035955754115201757	0	0	0	0.0035896026948897437	0.004796091454237045	0	0	0.06230140717203813	0.8946173877726545	0	0	1	0	1	0	0	0	0	0	0	1	0	0	0	0	1.0000238908665218	-0.076723	34.1148	0	0	0	5.223828089431559	NA	NA	NA	NA	NA	NA
489	CAGCGGATCTAT	chr10	65743324	65763151	+	L10K pre selection R2	pre selection	L10K	d3	R2	haploid	pre selection haploid	28	0	0	0	0	0	0	0	0	0	0	0	0	0	0.07080895703046197	0.9295945128101675	0	0	1	0	1	0	0	0	0	0	0	1	0	0	0	0	1.0000504337300786	-0.0924117	34.4732	0	0	0	4.297257006590092	NA	NA	NA	NA	NA	NA
490	CAGCGGATCTAT	chr10	65749285	65763151	+	L10K pre selection R2	pre selection	L10K	d3	R2	haploid	pre selection haploid	9	0	0	0	0	0	0	0	0	0	0	0	0	0	0.05783514819355304	0.9424533064109036	0	0	1	0	1	0	0	0	0	0	0	1	0	0	0	0	1.0000721136511141	-0.140489	35.5719	0	0	0	4.141951195862753	NA	NA	NA	NA	NA	NA
491	CAGCGGATCTAT	chr10	65751618	65763151	+	L10K pre selection R2	pre selection	L10K	d3	R2	haploid	pre selection haploid	5	0	0	0	0	0	0	0	0	0	0	0	0	0	0.03476677648690827	0.9654066238945725	0	0	1	0	1	0	0	0	0	0	0	1	0	0	0	0	1	-0.127386	36.0461	0	0	0	4.061942292028086	NA	NA	NA	NA	NA	NA
492	CAGCGGATCTAT	chr10	65755514	65763151	+	L10K pre selection R2	pre selection	L10K	d3	R2	haploid	pre selection haploid	3	0	0	0	0	0	0	0	0	0	0	0	0	0	0.0525006546216287	0.9477611940298507	0	0	1	0	1	0	0	0	0	0	0	1	0	0	0	0	1	-0.179811	37.4074	0	0	0	3.8829227906025987	NA	NA	NA	NA	NA	NA
493	CAGCGGATCTAT	chr10	65731078	65763151	+	L10K post selection haploid R1	post selection	L10K	d15	R1	haploid	post selection haploid	140	0	0	0	0	0	0	0	0	0	0	0	0	0	0.08754754629918314	0.912951300118476	0	0	1	0	1	0	0	0	0	0	0	1	0	0	0	0	1.0000311779011037	-0.105351	35.499	0	0	0	4.506139584266144	NA	NA	NA	NA	NA	NA
494	CAGCGGATCTAT	chr10	65743610	65763151	+	L10K post selection haploid R1	post selection	L10K	d15	R1	haploid	post selection haploid	1090	0	0	0	0	0	0	0	0	0	0	0	0	0	0.07184525637089346	0.9285641183092825	0	0	1	0	1	0	0	0	0	0	0	1	0	0	0	0	1.000051171835022	-0.0947796	34.5909	0	0	0	4.290946784734306	NA	NA	NA	NA	NA	NA
495	CAGCGGATCTAT	chr10	65743800	65763151	+	L10K post selection haploid R2	post selection	L10K	d15	R2	haploid	post selection haploid	1	0	0	0	0	0	0	0	0	0	0	0	0	0	0.0725506407606449	0.9278627532038032	0	0	1	0	1	0	0	0	0	0	0	1	0	0	0	0	1.000051674245556	-0.0969774	34.6876	0	0	0	4.286703412934269	NA	NA	NA	NA	NA	NA
496	CAGCGGATCTAT	chr10	65755512	65763151	+	L10K post selection haploid R2	post selection	L10K	d15	R2	haploid	post selection haploid	348	0	0	0	0	0	0	0	0	0	0	0	0	0	0.0524869109947644	0.9477748691099477	0	0	1	0	1	0	0	0	0	0	0	1	0	0	0	0	1	-0.179886	37.408	0	0	0	3.882979654037299	NA	NA	NA	NA	NA	NA
497	CAGGGCTCTTTC	chr16	2000951	2002426	-	L10K post selection haploid R2	post selection	L10K	d15	R2	haploid	post selection haploid	85	0	0	0	0	0	0	0	0	1	0	0	0	0	0	0	0	0	0	1	0	1	0	0	0	0	1	0	0	0	0	0	1	0.953999	66.3186	-0.434036118	0	0	3.1687920203141817	NA	NA	NA	NA	NA	NA
498	CAGGGCTCTTTC	chr16	2000951	2087774	-	L10K post selection haploid R2	post selection	L10K	d15	R2	haploid	post selection haploid	40	0.2927186031512024	0.018508707269879295	0.034587210909425965	0.01614760895604902	0	0.08769464664148162	0.09681654841979176	0.002315028102828711	0.41040495715470376	0.034575693356675576	0.002315028102828711	0.004618538652907031	0	0	0	0	1	0	1	0	1	1	1	1	1	1	0	0	0	0	0.43507555514604257	0.5649359624067078	0.0143565	60.6957	-1.063814112	-0.10282928737411084	0	4.938634787963591	NA	NA	NA	NA	NA	NA
499	CAGGGTGTTTTG	chr16	2753650	2890110	+	L10K pre selection R1	pre selection	L10K	d3	R1	haploid	pre selection haploid	12	0.23757703666248964	0.15412462168678231	0.033386828471138275	0.005869808956405127	0.001472948314903159	0.16669231502040877	0.027905408871399154	0.16861960560160047	0.11288206886949385	0.04253962670653154	0.008808377485142274	0.007357413473446626	0.030807336894790455	0.002938568528737148	0	1	1	0	1	0	1	1	1	1	1	1	1	0	0	1	1.0000146562021384	0	-0.00223774	52.4036	-0.597733352	-1.444252338720916	-0.208	5.135005366943887	NA	NA	NA	NA	NA	NA
500	CAGGGTGTTTTG	chr16	2887275	2890110	+	L10K pre selection R1	pre selection	L10K	d3	R1	haploid	pre selection haploid	1	0	0.49506346967559944	0	0	0	0.2253173483779972	0	0	0	0.2119181946403385	0	0.07087447108603667	0	0	0	0	0	0	1	0	0	0	0	0	0	1	0	0	0	0	1	0	-0.125485	42.4339	0	0	0	3.452553063228925	NA	NA	NA	NA	NA	NA
501	CAGGGTGTTTTG	chr16	2887130	2890110	+	L10K pre selection R2	pre selection	L10K	d3	R2	haploid	pre selection haploid	1	0	0.49480040254948005	0	0	0	0.2395169406239517	0	0	0	0.20161019792016102	0	0.0674270379067427	0	0	0	0	0	0	1	0	0	0	0	0	0	1	0	0	0	0	1	0	-0.137154	42.5839	0	0	0	3.4742162640762553	NA	NA	NA	NA	NA	NA
502	CATCCGGGGGTT	chr1	198274603	198275714	-	L10K pre selection R1	pre selection	L10K	d3	R1	haploid	pre selection haploid	5	0	0	0	0	0	0	0	0	0	0	0.10341726618705036	0	0	0	0.8974820143884892	0	0	1	0	1	0	0	0	0	0	1	0	0	0	0	1	0	-0.0400225	27.9748	0	0	0	3.0453229787866576	0.5942101915767277	0.021144967944620487	6.446209003374384e-5	0.999999997502914	1	0.018694006109785714
503	CATCCGGGGGTT	chr1	198274603	198276480	-	L10K pre selection R1	pre selection	L10K	d3	R1	haploid	pre selection haploid	237	0	0	0	0	0	0	0	0	0	0	0.10702875399361023	0	0	0	0.8940362087326944	0	0	1	0	1	0	0	0	0	0	1	0	0	0	0	1	0	0.243712	29.5258	0	0	0	3.273464272621346	0.5942101915767277	0.021144967944620487	6.446209003374384e-5	0.999999997502914	1	0.018694006109785714
504	CATCCGGGGGTT	chr1	198274603	198277892	-	L10K pre selection R1	pre selection	L10K	d3	R1	haploid	pre selection haploid	217	0	0	0	0	0	0	0	0	0	0	0.06109422492401216	0	0	0	0.9395136778115502	0	0	1	0	1	0	0	0	0	0	1	0	0	0	0	1	0	0.1883	29.4071	0	0	0	3.5170638734826545	0.5942101915767277	0.021144967944620487	6.446209003374384e-5	0.999999997502914	1	0.018694006109785714
505	CATCCGGGGGTT	chr1	198274603	198281090	-	L10K pre selection R1	pre selection	L10K	d3	R1	haploid	pre selection haploid	57	0	0	0	0	0	0	0	0	0	0	0.030980271270036993	0	0	0	0.969327990135635	0	0	1	0	1	1	0	0	0	0	1	0	0	0	0	1	0	0.255472	29.2924	0.119130332	-0.05344093296217164	0	3.8121108412030997	0.5942101915767277	0.021144967944620487	6.446209003374384e-5	0.999999997502914	1	0.018694006109785714
506	CATCCGGGGGTT	chr1	198274603	198283486	-	L10K pre selection R1	pre selection	L10K	d3	R1	haploid	pre selection haploid	1	0	0	0	0	0	0	0	0	0	0	0.022624943719045474	0	0	0	0.9776001800990545	0	0	1	0	1	1	0	0	0	0	1	0	0	0	0	1	0	0.145872	31.0548	0.119130332	-0.05344093296217164	0	3.948559662108962	0.5942101915767277	0.021144967944620487	6.446209003374384e-5	0.999999997502914	1	0.018694006109785714
507	CATCCGGGGGTT	chr1	198274603	198284924	-	L10K pre selection R1	pre selection	L10K	d3	R1	haploid	pre selection haploid	23	0	0	0	0	0	0	0	0	0	0	0.019472970354582446	0	0	0	0.9807207905444681	0	0	1	0	1	1	0	0	0	0	1	0	0	0	0	1	0	0.106455	31.4524	0.119130332	-0.05344093296217164	0	4.013721778051063	0.5942101915767277	0.021144967944620487	6.446209003374384e-5	0.999999997502914	1	0.018694006109785714
508	CATCCGGGGGTT	chr1	198274603	198294148	-	L10K pre selection R1	pre selection	L10K	d3	R1	haploid	pre selection haploid	27	0	0	0	0	0	0	0	0	0	0	0.03079914048910263	0	0	0.020515706538422183	0.9489921211501074	0	0	1	0	1	1	0	0	0	0	1	0	0	0	0	1	0	0.0947046	32.7552	0.119130332	-0.05344093296217164	0	4.291035674768266	0.5942101915767277	0.021144967944620487	6.446209003374384e-5	0.999999997502914	1	0.018694006109785714
509	CATCCGGGGGTT	chr1	198274603	198296836	-	L10K pre selection R1	pre selection	L10K	d3	R1	haploid	pre selection haploid	17	0.018035441216155437	0.04502113879643789	0	0	0	0	0	0	0	0	0.0737609067194387	0	0	0.018035441216155437	0.8455968336781505	0	0	1	0	1	1	0	0	0	0	1	0	0	0	0	1	0	0.281912	32.7819	0.119130332	-0.05344093296217164	0	4.346978533769316	0.5942101915767277	0.021144967944620487	6.446209003374384e-5	0.999999997502914	1	0.018694006109785714
510	CATCCGGGGGTT	chr1	198274603	198306036	-	L10K pre selection R1	pre selection	L10K	d3	R1	haploid	pre selection haploid	1	0.012756887446713749	0.050963924413055924	0	0	0	0	0	0	0	0	0.13380416109944646	0	0	0.025513774893427498	0.7775020678246485	0	1	1	0	1	1	0	0	0	0	1	0	0	0	0	1.0000318126868994	0	0.289433	32.9781	0.119130332	-0.05344093296217164	0	4.497385832537447	0.5942101915767277	0.021144967944620487	6.446209003374384e-5	0.999999997502914	1	0.018694006109785714
511	CATCCGGGGGTT	chr1	198274603	198307917	-	L10K pre selection R1	pre selection	L10K	d3	R1	haploid	pre selection haploid	397	0.012036620141077592	0.04808644754615038	0	0	0	0	0	0	0	0	0.12624943719045476	0	0	0.024073240282155184	0.7900645354945219	0	1	1	0	1	1	0	0	0	0	1	0	0	0	0	1.00003001650908	0	0.262126	32.9549	0.119130332	-0.05344093296217164	0	4.522626781404244	0.5942101915767277	0.021144967944620487	6.446209003374384e-5	0.999999997502914	1	0.018694006109785714
512	CATCCGGGGGTT	chr1	198274603	198346350	-	L10K pre selection R1	pre selection	L10K	d3	R1	haploid	pre selection haploid	197	0.008390477783352846	0.17020683503372916	0	0	0.005589005965323075	0.050301053687907674	0	0	0	0	0.10326420248648045	0	0	0.03632156993923175	0.6266237386407983	0	1	1	0	1	1	0	1	0	1	1	0	0	0	0	1.0000139376707364	0	0.0963614	35.3523	0.119130332	-0.05344093296217164	0	4.8558037463721	0.5942101915767277	0.021144967944620487	6.446209003374384e-5	0.999999997502914	1	0.018694006109785714
513	CATCCGGGGGTT	chr1	198274603	198383432	-	L10K pre selection R1	pre selection	L10K	d3	R1	haploid	pre selection haploid	27	0.005531562988146651	0.21698980060645043	0	0	0.01472020582559956	0.03684645777818616	0	0	0	0	0.08096113204079758	0	0	0.027639437655058347	0.6178719103188459	0	1	1	0	1	1	0	1	0	1	1	0	0	0	0	1.000018377285675	0	0.0645724	35.3871	0.119130332	-0.05344093296217164	0	5.036744638576987	0.5942101915767277	0.021144967944620487	6.446209003374384e-5	0.999999997502914	1	0.018694006109785714
514	CATCCGGGGGTT	chr1	198274603	198435492	-	L10K pre selection R1	pre selection	L10K	d3	R1	haploid	pre selection haploid	67	0.003741686866803406	0.1467773012617316	0	0	0.00995711355584561	0.024923861023059234	0	0	0	0	0.05476412455715085	0	0	0.03490583628566101	0.7254086643048046	0	1	1	0	1	1	0	1	0	1	1	0	0	0	0	1.000018646280067	0	0.0202621	35.8491	0.119130332	-0.05344093296217164	0	5.206526352348828	0.5942101915767277	0.021144967944620487	6.446209003374384e-5	0.999999997502914	1	0.018694006109785714
515	CATCCGGGGGTT	chr1	198274603	198559096	-	L10K pre selection R1	pre selection	L10K	d3	R1	haploid	pre selection haploid	35	0.006341082764487124	0.08582254810294769	0	7.065175363979557e-4	0.012668105478498668	0.01409520060177016	0	0	0	0	0.03731185894957363	0	0.001409520060177016	0.03244708148502253	0.8096269165606305	1	1	1	0	1	1	1	1	1	1	1	1	0	0	0	1.0000210900757134	0	-0.0585666	35.948	0.105268949	-0.05344093296217164	0	5.454071584970902	0.5942101915767277	0.021144967944620487	6.446209003374384e-5	0.999999997502914	1	0.018694006109785714
516	CATCCGGGGGTT	chr1	198274603	198579360	-	L10K pre selection R1	pre selection	L10K	d3	R1	haploid	pre selection haploid	209	0.005919450842963926	0.08011602648658936	0	6.595397003524107e-4	0.011825776517761634	0.013157981086632672	0	0	0	0	0.03483091502109871	0	0.0013157981086632672	0.03687515996298703	0.8157456079906024	1	1	1	0	1	1	1	1	1	1	1	1	0	0	0	1.0000196877522494	0	-0.0571329	35.9313	0.105268949	-0.05344093296217164	0	5.483953689766906	0.5942101915767277	0.021144967944620487	6.446209003374384e-5	0.999999997502914	1	0.018694006109785714
517	CATCCGGGGGTT	chr1	198274603	198275713	-	L10K pre selection R2	pre selection	L10K	d3	R2	haploid	pre selection haploid	2	0	0	0	0	0	0	0	0	0	0	0.10261026102610261	0	0	0	0.8982898289828983	0	0	1	0	1	0	0	0	0	0	1	0	0	0	0	1	0	-0.0401811	27.964	0	0	0	3.0453229787866576	0.5942101915767277	0.021144967944620487	6.446209003374384e-5	0.999999997502914	1	0.018694006109785714
518	CATCCGGGGGTT	chr1	198274603	198283702	-	L10K pre selection R2	pre selection	L10K	d3	R2	haploid	pre selection haploid	13	0	0	0	0	0	0	0	0	0	0	0.02208791208791209	0	0	0	0.9781318681318681	0	0	1	0	1	1	0	0	0	0	1	0	0	0	0	1	0	0.136205	31.0166	0.119130332	-0.05344093296217164	0	3.958993665030326	0.5942101915767277	0.021144967944620487	6.446209003374384e-5	0.999999997502914	1	0.018694006109785714
519	CATCCGGGGGTT	chr1	198274603	198289462	-	L10K pre selection R2	pre selection	L10K	d3	R2	haploid	pre selection haploid	165	0	0	0	0	0	0	0	0	0	0	0.040511440107671604	0	0	0.026985195154777927	0.932907133243607	0	0	1	0	1	1	0	0	0	0	1	0	0	0	0	1	0	0.0804251	33.2162	0.119130332	-0.05344093296217164	0	4.1719895827021185	0.5942101915767277	0.021144967944620487	6.446209003374384e-5	0.999999997502914	1	0.018694006109785714
520	CATCCGGGGGTT	chr1	198274603	198297566	-	L10K pre selection R2	pre selection	L10K	d3	R2	haploid	pre selection haploid	406	0.017462114614178716	0.050862219125587874	0	0	0	0	0	0	0	0	0.09597631074725657	0	0	0.017462114614178716	0.8187162515241247	0	1	1	0	1	1	0	0	0	0	1	0	0	0	0	1	0	0.301019	32.7684	0.119130332	-0.05344093296217164	0	4.361028625813672	0.5942101915767277	0.021144967944620487	6.446209003374384e-5	0.999999997502914	1	0.018694006109785714
521	CATCCGGGGGTT	chr1	198274603	198336295	-	L10K pre selection R2	pre selection	L10K	d3	R2	haploid	pre selection haploid	64	0.009757995234467444	0.19794790332776815	0	0	0.006499927058175157	0.05849934352357642	0	0	0	0	0.12009466227935098	0	0	0.02599970823270063	0.58194608788679425	0	1	1	0	1	1	0	1	0	1	1	0	0	0	0	1.0000162092944094	0	0.12941	34.7082	0.119130332	-0.05344093296217164	0	4.790228849914659	0.5942101915767277	0.021144967944620487	6.446209003374384e-5	0.999999997502914	1	0.018694006109785714
522	CATCCGGGGGTT	chr1	198274603	198337368	-	L10K pre selection R2	pre selection	L10K	d3	R2	haploid	pre selection haploid	47	0.009591179938183092	0.19456393588885704	0	0	0.006388809227925947	0.057499283051333526	0	0	0	0	0.11804161488704075	0	0	0.025555236911703787	0.5890928209540197	0	1	1	0	1	1	0	1	0	1	1	0	0	0	0	1.0000159321925883	0	0.119548	34.8118	0.119130332	-0.05344093296217164	0	4.797717533160837	0.5942101915767277	0.021144967944620487	6.446209003374384e-5	0.999999997502914	1	0.018694006109785714
523	CATCCGGGGGTT	chr1	198274603	198339506	-	L10K pre selection R2	pre selection	L10K	d3	R2	haploid	pre selection haploid	20	0.009275237273511648	0.18815481326266487	0	0	0.0061783557253790216	0.05560520152841119	0	0	0	0	0.11415321089609269	0	0	0.024713422901516086	0.6026284974731911	0	1	1	0	1	1	0	1	0	1	1	0	0	0	0	1.0000154073708862	0	0.111812	34.9318	0.119130332	-0.05344093296217164	0	4.812264771582091	0.5942101915767277	0.021144967944620487	6.446209003374384e-5	0.999999997502914	1	0.018694006109785714
524	CATCCGGGGGTT	chr1	198274603	198353312	-	L10K pre selection R2	pre selection	L10K	d3	R2	haploid	pre selection haploid	30	0.007648329310125778	0.15515182314826578	0	0	0.005094651251429297	0.045851861262863676	0	0	0	0	0.09413035192478719	0	0	0.0331088807013086	0.6596493456994029	0	1	1	0	1	1	0	1	0	1	1	0	0	0	0	1.0000254097319272	0	0.0866195	35.4165	0.119130332	-0.05344093296217164	0	4.896024394707995	0.5942101915767277	0.021144967944620487	6.446209003374384e-5	0.999999997502914	1	0.018694006109785714
525	CATCCGGGGGTT	chr1	198274603	198356560	-	L10K pre selection R2	pre selection	L10K	d3	R2	haploid	pre selection haploid	2	0.007345225603357817	0.17293003733619658	0	0	0.004892749945093829	0.044034749505844455	0	0	0	0	0.09039996095561141	0	0	0.0342492496156568	0.6467824983528149	0	1	1	0	1	1	0	1	0	1	1	0	0	0	0	1.0000244027428682	0	0.0716364	35.5311	0.119130332	-0.05344093296217164	0	4.913586052861281	0.5942101915767277	0.021144967944620487	6.446209003374384e-5	0.999999997502914	1	0.018694006109785714
526	CATCCGGGGGTT	chr1	198274603	198424851	-	L10K pre selection R2	pre selection	L10K	d3	R2	haploid	pre selection haploid	10	0.004006682240813583	0.15717242710434012	0	0	0.010662300581035481	0.02668902954428981	0	0	0	0	0.058642653195695144	0	0	0.03204014668982822	0.7112726207828338	0	1	1	0	1	1	0	1	0	1	1	0	0	0	0	1.0000199668550207	0	0.0308304	35.8537	0.119130332	-0.05344093296217164	0	5.17680869967814	0.5942101915767277	0.021144967944620487	6.446209003374384e-5	0.999999997502914	1	0.018694006109785714
527	CATCCGGGGGTT	chr1	198274603	198508231	-	L10K pre selection R2	pre selection	L10K	d3	R2	haploid	pre selection haploid	12	0.007721644145204576	0.10450757397412136	0	0	0.0068570254548878775	0.017163965089950307	0	0	0	0	0.037713640001883326	0	0.0017163965089950306	0.03521395032294792	0.7895509547188063	1	1	1	0	1	1	0	1	0	1	1	1	0	0	0	1.0000214014527307	0	-0.0257443	35.896	0.119130332	-0.05344093296217164	0	5.36852489116626	0.5942101915767277	0.021144967944620487	6.446209003374384e-5	0.999999997502914	1	0.018694006109785714
528	CATCCGGGGGTT	chr1	198274603	198337083	-	L10K post selection haploid R1	post selection	L10K	d15	R1	haploid	post selection haploid	2	0.0096349290184216	0.19545141723083817	0	0	0.006417951057121365	0.05776155951409229	0	0	0	0	0.11858004833469375	0	0	0.02567180422848546	0.5872185144283862	0	1	1	0	1	1	0	1	0	1	1	0	0	0	0	1.0000160048654791	0	0.121047	34.7724	0.119130332	-0.05344093296217164	0	4.795741020869244	0.9986276648277652	0.8437353058783585	0.06276749939749984	0.9999999999998461	1	1
529	CATCCGGGGGTT	chr1	198274603	198337848	-	L10K post selection haploid R1	post selection	L10K	d15	R1	haploid	post selection haploid	2476	0.009518388514688676	0.19308730986939884	0	0	0.006340321917591626	0.057062897258324634	0	0	0	0	0.1171457483477216	0	0	0.025361287670366505	0.5922113651456219	0	1	1	0	1	1	0	1	0	1	1	0	0	0	0	1.0000158112766024	0	0.117958	34.903	0.119130332	-0.05344093296217164	0	4.801026196911208	0.9986276648277652	0.8437353058783585	0.06276749939749984	0.9999999999998461	1	1
530	CATCCGGGGGTT	chr1	198274603	198345466	-	L10K post selection haploid R1	post selection	L10K	d15	R1	haploid	post selection haploid	1	0.00849514563106796	0.17233009708737865	0	0	0.005658726574847595	0.05092853917362836	0	0	0	0	0.10455238202754571	0	0	0.0367746669677128	0.6219660194174758	0	1	1	0	1	1	0	1	0	1	1	0	0	0	0	1.0000141115375931	0	0.0955404	35.366	0.119130332	-0.05344093296217164	0	4.8504195343345335	0.9986276648277652	0.8437353058783585	0.06276749939749984	0.9999999999998461	1	1
531	CATCCGGGGGTT	chr1	198274603	198435628	-	L10K post selection haploid R1	post selection	L10K	d15	R1	haploid	post selection haploid	1140	0.0037385266975519483	0.14665333548619477	0	0	0.009948703936010333	0.024902810726218125	0	0	0	0	0.05471787164805684	0	0	0.03487635537118229	0.725640579782147	0	1	1	0	1	1	0	1	0	1	1	0	0	0	0	1.0000186305317154	0	0.0201645	35.8481	0.119130332	-0.05344093296217164	0	5.206893307827949	0.9986276648277652	0.8437353058783585	0.06276749939749984	0.9999999999998461	1	1
532	CATCCGGGGGTT	chr1	198274603	198459053	-	L10K post selection haploid R1	post selection	L10K	d15	R1	haploid	post selection haploid	9	0.0032637394213097244	0.1280285821166597	0	0	0.008685233476641492	0.02174019116188039	0	0	0	0	0.04776878412152821	0	0	0.03371627153010827	0.7572471821784648	0	1	1	0	1	1	0	1	0	1	1	1	0	0	0	1.0000216859762214	0	-0.0018427	35.6644	0.119130332	-0.05344093296217164	0	5.265878659562822	0.9986276648277652	0.8437353058783585	0.06276749939749984	0.9999999999998461	1	1
533	CATCCGGGGGTT	chr1	198274603	198461583	-	L10K post selection haploid R1	post selection	L10K	d15	R1	haploid	post selection haploid	1	0.0032195784598435134	0.12629625469967537	0	0	0.008567715436327755	0.02144602927570181	0	0	0	0	0.047122434899802654	0	0	0.03638872398799878	0.7574192030206278	0	1	1	0	1	1	0	1	0	1	1	1	0	0	0	1.000021392547906	0	-0.00473703	35.6958	0.119130332	-0.05344093296217164	0	5.271795155444749	0.9986276648277652	0.8437353058783585	0.06276749939749984	0.9999999999998461	1	1
534	CATCCGGGGGTT	chr1	198274603	198494703	-	L10K post selection haploid R1	post selection	L10K	d15	R1	haploid	post selection haploid	1	0.005938182925111653	0.11093089081830614	0	0	0.007278476699333488	0.018218908591964598	0	0	0	0	0.04003162184633418	0	0.00182189085919646	0.037378294510247566	0.778869700728302	1	1	1	0	1	1	0	1	0	1	1	1	0	0	0	1.0000181734749047	0	-0.0268336	35.8881	0.119130332	-0.05344093296217164	0	5.342620042553348	0.9986276648277652	0.8437353058783585	0.06276749939749984	0.9999999999998461	1	1
535	CATCCGGGGGTT	chr1	198274603	198503752	-	L10K post selection haploid R1	post selection	L10K	d15	R1	haploid	post selection haploid	190	0.007872572550730962	0.10655029456687759	0	0	0.006991053894828715	0.01749945450578224	0	0	0	0	0.03845079642155793	0	0.001749945450578224	0.035902247436177176	0.7854374863626445	1	1	1	0	1	1	0	1	0	1	1	1	0	0	0	1.0000218197687105	0	-0.0271878	35.9922	0.119130332	-0.05344093296217164	0	5.360117966335641	0.9986276648277652	0.8437353058783585	0.06276749939749984	0.9999999999998461	1	1
536	CATCCGGGGGTT	chr1	198274603	198579081	-	L10K post selection haploid R1	post selection	L10K	d15	R1	haploid	post selection haploid	1	0.005924874950324981	0.08018943835207026	0	6.601440493433045e-4	0.011836612705638155	0.01317003799933657	0	0	0	0	0.034862831262582966	0	0.0013170037999336573	0.03690894938567192	0.8155767721254996	1	1	1	0	1	1	1	1	1	1	1	1	0	0	0	1.0000197057925178	0	-0.057274	35.9351	0.105268949	-0.05344093296217164	0	5.483555918237294	0.9986276648277652	0.8437353058783585	0.06276749939749984	0.9999999999998461	1	1
537	CATCCGGGGGTT	chr1	198274603	198291144	-	L10K post selection haploid R2	post selection	L10K	d15	R2	haploid	post selection haploid	589	0	0	0	0	0	0	0	0	0	0	0.0363922137589167	0	0	0.024241325111836538	0.9397291742231895	0	0	1	0	1	1	0	0	0	0	1	0	0	0	0	1	0	0.0721024	33.183	0.119130332	-0.05344093296217164	0	4.218561761646626	0.9986276648277652	0.8437353058783585	0.06276749939749984	0.9999999999998461	1	1
538	CATCCGGGGGTT	chr1	198274603	198297480	-	L10K post selection haploid R2	post selection	L10K	d15	R2	haploid	post selection haploid	1	0.017527755922720517	0.04729434391118105	0	0	0	0	0	0	0	0	0.0963370924031821	0	0	0.017527755922720517	0.8217938630999213	0	1	1	0	1	1	0	0	0	0	1	0	0	0	0	1	0	0.304319	32.7456	0.119130332	-0.05344093296217164	0	4.359399072180887	0.9986276648277652	0.8437353058783585	0.06276749939749984	0.9999999999998461	1	1
539	CATCCGGGGGTT	chr1	198274603	198303158	-	L10K post selection haploid R2	post selection	L10K	d15	R2	haploid	post selection haploid	252	0.0140425829948172	0.05610029415884578	0	0	0	0	0	0	0	0	0.12624317131250876	0	0	0.0280851659896344	0.7760540691973665	0	1	1	0	1	1	0	0	0	0	1	0	0	0	0	1.0000350189102114	0	0.288668	33.2201	0.119130332	-0.05344093296217164	0	4.45568216450079	0.9986276648277652	0.8437353058783585	0.06276749939749984	0.9999999999998461	1	1
540	CATCCGGGGGTT	chr1	198274603	198337285	-	L10K post selection haploid R2	post selection	L10K	d15	R2	haploid	post selection haploid	411	0.009603879839828982	0.19482156246510218	0	0	0.006397268796962494	0.05757541917266244	0	0	0	0	0.11819791650048657	0	0	0.025589075187849974	0.5885487293205495	0	1	1	0	1	1	0	1	0	1	1	0	0	0	0	1.0000159532887705	0	0.119504	34.8046	0.119130332	-0.05344093296217164	0	4.797142845089255	0.9986276648277652	0.8437353058783585	0.06276749939749984	0.9999999999998461	1	1
541	CATTCTTTCTTG	chr7	89949510	89977592	+	L10K pre selection R2	pre selection	L10K	d3	R2	haploid	pre selection haploid	134	0	0	0	0	0	0	0	0	0	0	0.07100381013424492	0	0	0.05006587615283267	0.8794644446818359	0	0	0	0	1	0	0	0	0	0	0	1	0	0	0	1.000035608731261	0	0.0583335	37.9581	0	0	0	4.448428035011636	NA	NA	NA	NA	NA	NA
542	CATTCTTTCTTG	chr7	89955994	89977592	+	L10K pre selection R2	pre selection	L10K	d3	R2	haploid	pre selection haploid	15	0	0	0	0	0	0	0	0	0	0	0.09231908884670587	0	0	0.05578961988980971	0.852493170980138	0	0	0	0	1	0	0	0	0	0	0	1	0	0	0	1	0	0.0216797	37.5905	0	0	0	4.334413536837101	NA	NA	NA	NA	NA	NA
543	CCAATTACGCTC	chr9	112100585	112101875	-	L10K pre selection R1	pre selection	L10K	d3	R1	haploid	pre selection haploid	4	0	0.05886909372579396	0	0	0	0.9419054996127033	0	0	0	0	0	0	0	0	0	0	0	0	0	1	0	0	0	0	0	1	0	0	0	0	1	0	-0.0595512	44.031	0	0	0	3.110589710299249	0.49227833727226045	0.02236768061816285	2.3549416978102801e-4	0.999999997502914	1	0.06264144916175345
544	CCAATTACGCTC	chr9	112100585	112117910	-	L10K pre selection R1	pre selection	L10K	d3	R1	haploid	pre selection haploid	3	0.17332332910077342	0.5841509869560199	0	0	0	0.24385316864827428	0	0	0	0	0	0	0	0	0	0	1	0	0	1	1	0	0	0	0	1	0	0	0	0	1	0	0.125592	41.9798	-0.158583596	0.06365831745538968	0	4.238673243283844	0.49227833727226045	0.02236768061816285	2.3549416978102801e-4	0.999999997502914	1	0.06264144916175345
545	CCAATTACGCTC	chr9	112100585	112141332	-	L10K pre selection R1	pre selection	L10K	d3	R1	haploid	pre selection haploid	2	0.08353784234809071	0.6386816530872681	0	0	0	0.23652694610778444	0	0	0	0.022896829292235202	0.014773731226072446	0.004932757435947776	0	0	0	0	1	0	0	1	1	0	0	0	0	1	0	0	1	0	1	0	0.125352	41.821	-0.158583596	0.06365831745538968	0	4.610084980850389	0.49227833727226045	0.02236768061816285	2.3549416978102801e-4	0.999999997502914	1	0.06264144916175345
546	CCAATTACGCTC	chr9	112100585	112147256	-	L10K pre selection R1	pre selection	L10K	d3	R1	haploid	pre selection haploid	75	0.07293452176894069	0.6348560164552622	0	0.008591875214261227	0	0.24640041138155638	0	0	0	0.021447548851559823	0.012898525882756256	0.004306650668495029	0	0	0	0	1	0	0	1	1	0	0	0	0	1	0	0	1	0	1	0	0.119252	41.6396	-0.158583596	0.06365831745538968	0	4.6690471064310985	0.49227833727226045	0.02236768061816285	2.3549416978102801e-4	0.999999997502914	1	0.06264144916175345
547	CCAATTACGCTC	chr9	112100585	112267304	-	L10K pre selection R1	pre selection	L10K	d3	R1	haploid	pre selection haploid	113	0.04084093090211133	0.6375539827255279	0	0.004816458733205374	0.009614923224568138	0.20874520153550863	0.00840331094049904	0	0	0.010808541266794626	0.04565139155470249	0.0012056142034548945	0	0.0024052303262955856	0.031202015355086373	0	1	0	0	1	1	1	1	1	1	1	0	0	1	0	1.0000179942418426	0	0.172789	40.8703	-0.158583596	-0.00240668196642203	0	5.2219850966783055	0.49227833727226045	0.02236768061816285	2.3549416978102801e-4	0.999999997502914	1	0.06264144916175345
548	CCAATTACGCTC	chr9	112100585	112422168	-	L10K pre selection R1	pre selection	L10K	d3	R1	haploid	pre selection haploid	6	0.02553609632320016	0.6211161003034977	0.010585103736504304	0.012472635454500223	0.024295362953380764	0.20950980148266082	0.004981591123936514	0	0	0.01245086820239813	0.04298099407930743	0.010591322951390616	0.00809119856709289	0.0024939051694114135	0.016176177919299466	1	1	0	0	1	1	1	1	1	1	1	1	0	1	0	1.000018657644659	0	0.0744187	40.7707	-0.158583596	-0.05004260350161835	0	5.507293082360821	0.49227833727226045	0.02236768061816285	2.3549416978102801e-4	0.999999997502914	1	0.06264144916175345
549	CCAATTACGCTC	chr9	112100585	112101853	-	L10K pre selection R2	pre selection	L10K	d3	R2	haploid	pre selection haploid	29	0	0.0425531914893617	0	0	0	0.9582348305752562	0	0	0	0	0	0	0	0	0	0	0	0	0	1	0	0	0	0	0	1	0	0	0	0	1	0	-0.0494038	44.795	0	0	0	3.1031192535457137	0.49227833727226045	0.02236768061816285	2.3549416978102801e-4	0.999999997502914	1	0.06264144916175345
550	CCAATTACGCTC	chr9	112100585	112107414	-	L10K pre selection R2	pre selection	L10K	d3	R2	haploid	pre selection haploid	8	0	0.6469985358711566	0	0	0	0.35431918008784774	0	0	0	0	0	0	0	0	0	0	0	0	0	1	1	0	0	0	0	1	0	0	0	0	1	0	0.163018	40.3046	-0.158583596	0.06365831745538968	0	3.8344207036815328	0.49227833727226045	0.02236768061816285	2.3549416978102801e-4	0.999999997502914	1	0.06264144916175345
551	CCAATTACGCTC	chr9	112100585	112111182	-	L10K pre selection R2	pre selection	L10K	d3	R2	haploid	pre selection haploid	272	0.017267408945083978	0.7365540668050575	0	0	0	0.24731081336101152	0	0	0	0	0	0	0	0	0	0	0	0	0	1	1	0	0	0	0	1	0	0	0	0	1	0	0.174442	39.3828	-0.158583596	0.06365831745538968	0	4.0252239151783105	0.49227833727226045	0.02236768061816285	2.3549416978102801e-4	0.999999997502914	1	0.06264144916175345
552	CCAATTACGCTC	chr9	112100585	112118773	-	L10K pre selection R2	pre selection	L10K	d3	R2	haploid	pre selection haploid	6	0.16509978558469404	0.5833745670460169	0	0	0	0.2528451261751608	0	0	0	0	0	0	0	0	0	0	1	0	0	1	1	0	0	0	0	1	0	0	0	0	1	0	0.121943	42.1564	-0.158583596	0.06365831745538968	0	4.25978494553307	0.49227833727226045	0.02236768061816285	2.3549416978102801e-4	0.999999997502914	1	0.06264144916175345
553	CCAATTACGCTC	chr9	112100585	112131825	-	L10K pre selection R2	pre selection	L10K	d3	R2	haploid	pre selection haploid	134	0.09612368362088282	0.6471943919848917	0	0	0	0.25713005345539514	0	0	0	0	8.322396850292884e-4	0	0	0	0	0	1	0	0	1	1	0	0	0	0	1	0	0	0	0	1	0	0.13556000000000001	42.4968	-0.158583596	0.06365831745538968	0	4.4947110252052624	0.49227833727226045	0.02236768061816285	2.3549416978102801e-4	0.999999997502914	1	0.06264144916175345
554	CCAATTACGCTC	chr9	112100585	112141367	-	L10K pre selection R2	pre selection	L10K	d3	R2	haploid	pre selection haploid	327	0.08346615011156609	0.6381335360321703	0	0	0	0.23632395851212515	0	0	0	0.023735379937719146	0.014761052399284016	0.004928524139960278	0	0	0	0	1	0	0	1	1	0	0	0	0	1	0	0	1	0	1	0	0.124773	41.817	-0.158583596	0.06365831745538968	0	4.610468520305905	0.49227833727226045	0.02236768061816285	2.3549416978102801e-4	0.999999997502914	1	0.06264144916175345
555	CCAATTACGCTC	chr9	112100585	112141811	-	L10K pre selection R2	pre selection	L10K	d3	R2	haploid	pre selection haploid	2	0.08256724961796881	0.6315521381618842	0	0	0	0.24350546971644796	0	0	0	0.02428020472020763	0.01460208116040459	0.0048754457030586755	0	0	0	0	1	0	0	1	1	0	0	0	0	1	0	0	1	0	1	0	0.120614	41.777	-0.158583596	0.06365831745538968	0	4.615171198924552	0.49227833727226045	0.02236768061816285	2.3549416978102801e-4	0.999999997502914	1	0.06264144916175345
556	CCAATTACGCTC	chr9	112100585	112143238	-	L10K pre selection R2	pre selection	L10K	d3	R2	haploid	pre selection haploid	21	0.07980494209218361	0.6382988699770245	0	0	0	0.24096216064144044	0	0	0	0.02346790453415858	0.014113564964598865	0.0047123364748909834	0	0	0	0	1	0	0	1	1	0	0	0	0	1	0	0	1	0	1	0	0.130231	41.5385	-0.158583596	0.06365831745538968	0	4.629959764611881	0.49227833727226045	0.02236768061816285	2.3549416978102801e-4	0.999999997502914	1	0.06264144916175345
557	CCAATTACGCTC	chr9	112100585	112144144	-	L10K pre selection R2	pre selection	L10K	d3	R2	haploid	pre selection haploid	8	0.07814508723599632	0.6388200183654729	0	0	0	0.24299816345270892	0	0	0	0.02297979797979798	0.01382001836547291	0.004614325068870524	0	0	0	0	1	0	0	1	1	0	0	0	0	1	0	0	1	0	1	0	0.134734	41.5694	-0.158583596	0.06365831745538968	0	4.639077900939867	0.49227833727226045	0.02236768061816285	2.3549416978102801e-4	0.999999997502914	1	0.06264144916175345
558	CCAATTACGCTC	chr9	112100585	112145035	-	L10K pre selection R2	pre selection	L10K	d3	R2	haploid	pre selection haploid	16	0.07657870464106545	0.6350363321410092	0	0.00530921689050865	0	0.24388652673730624	0	0	0	0.022519178421182874	0.013543002407144946	0.00452183302962813	0	0	0	0	1	0	0	1	1	0	0	0	0	1	0	0	1	0	1	0	0.125225	41.5388	-0.158583596	0.06365831745538968	0	4.647871765306233	0.49227833727226045	0.02236768061816285	2.3549416978102801e-4	0.999999997502914	1	0.06264144916175345
559	CCAATTACGCTC	chr9	112100585	112155774	-	L10K pre selection R2	pre selection	L10K	d3	R2	haploid	pre selection haploid	3	0.06894364921181373	0.6276136981337199	0	0.007265809023373799	0	0.26499365827142596	0	0	0	0.018137343721688712	0.010907773147309296	0.0036419641239354957	0	0	0	0	1	0	0	1	1	0	0	0	0	1	0	0	1	0	1.0000181192244972	0	0.0702166	42.2316	-0.158583596	0.06365831745538968	0	4.741852524914757	0.49227833727226045	0.02236768061816285	2.3549416978102801e-4	0.999999997502914	1	0.06264144916175345
560	CCAATTACGCTC	chr9	112100585	112422168	-	L10K pre selection R2	pre selection	L10K	d3	R2	haploid	pre selection haploid	35	0.02553609632320016	0.6211161003034977	0.010585103736504304	0.012472635454500223	0.024295362953380764	0.20950980148266082	0.004981591123936514	0	0	0.01245086820239813	0.04298099407930743	0.010591322951390616	0.00809119856709289	0.0024939051694114135	0.016176177919299466	1	1	0	0	1	1	1	1	1	1	1	1	0	1	0	1.000018657644659	0	0.0744187	40.7707	-0.158583596	-0.05004260350161835	0	5.507293082360821	0.49227833727226045	0.02236768061816285	2.3549416978102801e-4	0.999999997502914	1	0.06264144916175345
561	CCAATTACGCTC	chr9	112100585	112102970	-	L10K post selection haploid R1	post selection	L10K	d15	R1	haploid	post selection haploid	13	0	0.49077954735959767	0	0	0	0.509639564124057	0	0	0	0	0	0	0	0	0	0	0	0	0	1	1	0	0	0	0	1	0	0	0	0	1	0	0.215268	39.4969	-0.158583596	0.06365831745538968	0	3.3774883833761327	0.8064070690444518	0.20772770913389738	0.011491254745770313	0.9999999999998461	1	0.9375689830713112
562	CCAATTACGCTC	chr9	112100585	112103600	-	L10K post selection haploid R2	post selection	L10K	d15	R2	haploid	post selection haploid	306	0	0.5971485411140584	0	0	0	0.40318302387267907	0	0	0	0	0	0	0	0	0	0	0	0	0	1	1	0	0	0	0	1	0	0	0	0	1	0	0.251635	38.5406	-0.158583596	0.06365831745538968	0	3.4794313371977363	0.8064070690444518	0.20772770913389738	0.011491254745770313	0.9999999999998461	1	0.9375689830713112
563	CCAATTACGCTC	chr9	112100585	112109926	-	L10K post selection haploid R2	post selection	L10K	d15	R2	haploid	post selection haploid	75	0	0.720616570327553	0	0	0	0.2805609077285378	0	0	0	0	0	0	0	0	0	0	0	0	0	1	1	0	0	0	0	1	0	0	0	0	1	0	0.200431	38.4434	-0.158583596	0.06365831745538968	0	3.9703933720796	0.8064070690444518	0.20772770913389738	0.011491254745770313	0.9999999999998461	1	0.9375689830713112
564	CCAATTACGCTC	chr9	112100585	112124649	-	L10K post selection haploid R2	post selection	L10K	d15	R2	haploid	post selection haploid	2	0.124787035113235	0.634282152503636	0	0	0	0.2422189902347808	0	0	0	0	0	0	0	0	0	0	1	0	0	1	1	0	0	0	0	1	0	0	0	0	1	0	0.203356	42.6197	-0.158583596	0.06365831745538968	0	4.381367818911548	0.8064070690444518	0.20772770913389738	0.011491254745770313	0.9999999999998461	1	0.9375689830713112
565	CCAATTACGCTC	chr9	112100585	112141376	-	L10K post selection haploid R2	post selection	L10K	d15	R2	haploid	post selection haploid	1286	0.08344773484997058	0.6379927436752304	0	0	0	0.23627181800353012	0	0	0	0.02395077466169837	0.014757795646205139	0.004927436752304374	0	0	0	0	1	0	0	1	1	0	0	0	0	1	0	0	1	0	1	0	0.124622	41.8161	-0.158583596	0.06365831745538968	0	4.61056435226876	0.8064070690444518	0.20772770913389738	0.011491254745770313	0.9999999999998461	1	0.9375689830713112
566	CCAATTACGCTC	chr9	112100585	112143466	-	L10K post selection haploid R2	post selection	L10K	d15	R2	haploid	post selection haploid	165	0.07938062590364256	0.6364675155076722	0	0	0	0.24345879389953826	0	0	0	0.02334312765262814	0.014038524322559582	0.004687281376801455	0	0	0	0	1	0	0	1	1	0	0	0	0	1	0	0	1	0	1	0	0.129908	41.5517	-0.158583596	0.06365831745538968	0	4.632264904702855	0.8064070690444518	0.20772770913389738	0.011491254745770313	0.9999999999998461	1	0.9375689830713112
567	CCAATTACGCTC	chr9	112100585	112155706	-	L10K post selection haploid R2	post selection	L10K	d15	R2	haploid	post selection haploid	454	0.06902869997460179	0.6283879394796996	0	0.007274772323210333	0	0.2640869344363412	0	0	0	0.01815971844272704	0.01092122927324843	0.0036464569500380974	0	0	0	0	1	0	0	1	1	0	0	0	0	1	0	0	1	0	1.0000181415768659	0	0.0706914	42.2115	-0.158583596	0.06365831745538968	0	4.741317087900701	0.8064070690444518	0.20772770913389738	0.011491254745770313	0.9999999999998461	1	0.9375689830713112
568	CCAATTACGCTC	chr9	112100585	112156780	-	L10K post selection haploid R2	post selection	L10K	d15	R2	haploid	post selection haploid	2	0.06770944551213609	0.6231582319026265	0	0.007135739198519468	0	0.2713894227347142	0	0	0	0.017812655705032387	0.010712506228201295	0.003576767029681828	0	0	0	0	1	0	0	1	1	0	0	0	0	1	0	0	1	0	1.0000177948608442	0	0.0506764	42.3045	-0.158583596	0.06365831745538968	0	4.749697675551072	0.8064070690444518	0.20772770913389738	0.011491254745770313	0.9999999999998461	1	0.9375689830713112
569	CCAATTACGCTC	chr9	112100585	112171104	-	L10K post selection haploid R2	post selection	L10K	d15	R2	haploid	post selection haploid	3	0.08098411798071468	0.6302750992626205	0	0.005686330119115145	0	0.25890527509926264	0	0	0	0.014194554736245037	0.00853658536585366	0.002850255246738514	0	0	0	0	1	0	0	1	1	0	0	0	0	1	0	0	1	0	1.0000141803743618	0	0.0335368	42.2689	-0.158583596	0.06365831745538968	0	4.8483061451252825	0.8064070690444518	0.20772770913389738	0.011491254745770313	0.9999999999998461	1	0.9375689830713112
570	CCAATTACGCTC	chr9	112100585	112228995	-	L10K post selection haploid R2	post selection	L10K	d15	R2	haploid	post selection haploid	62	0.053025052370902805	0.6516108433078163	0	0.0046880718941523705	0.006245570862309304	0.23895927918947754	0.01091028027193932	0	0	0.014033065703093971	0.020294211555084846	0.0015652864629977182	0	0	0	0	1	0	0	1	1	1	1	1	1	1	0	0	1	0	1.0000155749896815	0	0.132344	42.1112	-0.158583596	-0.00240668196642203	0	5.1085988459735665	0.8064070690444518	0.20772770913389738	0.011491254745770313	0.9999999999998461	1	0.9375689830713112
571	CCAATTACGCTC	chr9	112100585	112259319	-	L10K post selection haploid R2	post selection	L10K	d15	R2	haploid	post selection haploid	44	0.04289539169055344	0.6212303524742495	0	0.005058745708255898	0.010098591992944215	0.21731817179576024	0.008826030806060415	0	0	0.011352253756260434	0.047947837590953474	0.0012662613790279398	0	0.0025262229502000188	0.03277160046618578	0	1	0	0	1	1	1	1	1	1	1	0	0	1	0	1.0000188994235675	0	0.164117	41.1056	-0.158583596	-0.00240668196642203	0	5.200669960345713	0.8064070690444518	0.20772770913389738	0.011491254745770313	0.9999999999998461	1	0.9375689830713112
572	CCAATTACGCTC	chr9	112100585	112261102	-	L10K post selection haploid R2	post selection	L10K	d15	R2	haploid	post selection haploid	2	0.04241891875054511	0.6254376456222978	0	0.005002554230678179	0.009986418968589192	0.2149042474987229	0.008727993122266662	0	0	0.011226155322144557	0.0474152431503009	0.001252196015400142	0	0.0024981621998778954	0.03240758045826636	0	1	0	0	1	1	1	1	1	1	1	0	0	1	0	1.0000186894927672	0	0.165235	41.1089	-0.158583596	-0.00240668196642203	0	5.205521034343505	0.8064070690444518	0.20772770913389738	0.011491254745770313	0.9999999999998461	1	0.9375689830713112
573	CCAATTACGCTC	chr9	112100585	112422448	-	L10K post selection haploid R2	post selection	L10K	d15	R2	haploid	post selection haploid	2809	0.025513881639450203	0.6214457037755077	0.01057589540924117	0.012461785101782119	0.024274227624089678	0.20932754206745707	0.0049772574752069195	0	0	0.012440036785723163	0.04294360350955683	0.010582109213829443	0.008084159769343574	0.0024917356398975964	0.016162105734098875	1	1	0	0	1	1	1	1	1	1	1	1	0	1	0	1.0000186414137648	0	0.0744705	40.7641	-0.158583596	-0.05004260350161835	0	5.507671054910525	0.8064070690444518	0.20772770913389738	0.011491254745770313	0.9999999999998461	1	0.9375689830713112
574	CCAATTACGCTC	chr9	112100585	112426070	-	L10K post selection haploid R2	post selection	L10K	d15	R2	haploid	post selection haploid	1	0.026062564902945135	0.621759461236428	0.010458207111826621	0.012323110671426728	0.024004104631228377	0.21007355155060434	0.004921870679537676	0	0	0.012301604370080434	0.0424657281726403	0.010464351769354134	0.007994199443294029	0.002464007668532594	0.015982254229060543	1	1	0	0	1	1	1	1	1	1	1	1	0	1	0	1.0000184339725826	0	0.0737915	40.7435	-0.158583596	-0.05004260350161835	0	5.5125309788724595	0.8064070690444518	0.20772770913389738	0.011491254745770313	0.9999999999998461	1	0.9375689830713112
575	CCACTTGAGCGT	chr14	66840686	67146384	+	L10K pre selection R1	pre selection	L10K	d3	R1	haploid	pre selection haploid	74	0.010484169068266498	0.2840571935138813	0	0.0019659861497747784	0.007867215790696077	0.05705285264263213	0	0	0	0	0.009836473132067819	0	0.0013117478303821732	0.042630168891622154	0.5853862786597274	0	0	0	1	0	1	0	0	0	0	1	1	0	0	0	0.9695484774238712	0.030471149725710585	0.341318	35.8833	-0.415548288	0.08278816837250921	0	5.485292597405169	NA	NA	NA	NA	NA	NA
576	CCACTTGAGCGT	chr14	66975828	67146384	+	L10K pre selection R1	pre selection	L10K	d3	R1	haploid	pre selection haploid	66	0.01057124597641844	0.2944294282849722	0	0.003523748658806147	0.014100857777751719	0.06346851785620057	0	0	0	0	0.017630469579084998	0	0.0023511201533798084	0.05054028858387519	0.5440820370902396	0	0	0	1	0	1	0	0	0	0	1	0	0	0	0	1.0000175894275813	0	0.374221	36.1213	-0.415548288	0.08278816837250921	0	5.231867002084411	NA	NA	NA	NA	NA	NA
577	CCACTTGAGCGT	chr14	67070351	67146384	+	L10K pre selection R1	pre selection	L10K	d3	R1	haploid	pre selection haploid	1	0.002643554199437094	0.44197332772180864	0	0.007904358576426336	0.018452271352289766	0.10609727227293053	0	0	0	0	0.007917510587368809	0	0.005273956387931715	0.01580871715285267	0.394612936317963	0	0	0	1	0	1	0	0	0	0	1	0	0	0	0	1.0000131520109425	0	0.401462	36.7167	-0.415548288	0.08278816837250921	0	4.881002126587526	NA	NA	NA	NA	NA	NA
578	CCACTTGAGCGT	chr14	67069998	67146384	+	L10K pre selection R2	pre selection	L10K	d3	R2	haploid	pre selection haploid	3	0.002631337793079974	0.4425883985494914	0	0.007867830913637137	0.01836699962035425	0.10758375116184692	0	0	0	0	0.00788092214643853	0	0.005249584353358556	0.015735661827274275	0.3927893489729928	0	0	0	1	0	1	0	0	0	0	1	0	0	0	0	1.0000130912328014	0	0.400455	36.6816	-0.415548288	0.08278816837250921	0	4.883013768524721	NA	NA	NA	NA	NA	NA
579	CCACTTGAGCGT	chr14	67070418	67146384	+	L10K pre selection R2	pre selection	L10K	d3	R2	haploid	pre selection haploid	74	0.002645885713533508	0.4423631313596693	0	0.00791132991957034	0.018468545552674187	0.10530888412073663	0	0	0	0	0.007924493530085432	0	0.0052786078165519236	0.01582265983914068	0.39496096989482277	0	0	0	1	0	1	0	0	0	0	1	0	0	0	0	1.0000131636105152	0	0.401762	36.728	-0.415548288	0.08278816837250921	0	4.88061925917166	NA	NA	NA	NA	NA	NA
580	CCACTTGAGCGT	chr14	66972082	67146384	+	L10K post selection haploid R1	post selection	L10K	d15	R1	haploid	post selection haploid	9	0.01034405604034354	0.2938446268853663	0	0.003448018680114513	0.013797811856365066	0.06393464254774732	0	0	0	0	0.01725156767238659	0	0.002300591498712013	0.05175470301715977	0.5440239123824604	0	0	0	1	0	1	0	0	0	0	1	0	0	0	0	1.000017211407721	0	0.373686	36.0704	-0.415548288	0.08278816837250921	0	5.241302370380105	NA	NA	NA	NA	NA	NA
581	CCACTTGAGCGT	chr14	66975668	67146384	+	L10K post selection haploid R1	post selection	L10K	d15	R1	haploid	post selection haploid	569	0.010561338355289749	0.2941534820785276	0	0.003520446118429916	0.014087642121171294	0.06340903366389991	0	0	0	0	0.017613945887052843	0	0.002348916628103821	0.05049292103305471	0.5445093341612142	0	0	0	1	0	1	0	0	0	0	1	0	0	0	0	1.0000175729423548	0	0.374064	36.1322	-0.415548288	0.08278816837250921	0	5.232274226364139	NA	NA	NA	NA	NA	NA
582	CCACTTGAGCGT	chr14	67138273	67146384	+	L10K post selection haploid R1	post selection	L10K	d15	R1	haploid	post selection haploid	4	0	0.877095660749507	0	0	0	0.12364398422090729	0	0	0	0	0	0	0	0	0	0	0	0	1	0	1	0	0	0	0	1	0	0	0	0	1	0	0.444413	39.1222	-0.415548288	0.08278816837250921	0	3.9090744014009045	NA	NA	NA	NA	NA	NA
583	CCACTTGAGCGT	chr14	67070376	67146384	+	L10K post selection haploid R2	post selection	L10K	d15	R2	haploid	post selection haploid	119	0.002644423686668684	0.44211869647015484	0	0.007906958386506862	0.018458340459682407	0.10580326014024655	0	0	0	0	0.007920114723256457	0	0.005275691036587773	0.015813916773013723	0.39474272783486164	0	0	0	1	0	1	0	0	0	0	1	0	0	0	0	1.0000131563367496	0	0.4016	36.7232	-0.415548288	0.08278816837250921	0	4.880859305083518	NA	NA	NA	NA	NA	NA
584	CCAGACAGGATG	chr12	72421841	72569325	+	L10K pre selection R1	pre selection	L10K	d3	R1	haploid	pre selection haploid	13	0	0.05429026680679391	0	0.004081771027562125	0.024443163711563888	0.006800691595755501	0	0	0	0	0.08279486049428755	0	0	0.0556937993694274	0.7723158287283453	1	0	1	0.47004780147133607	0.5299521985286639	1	0	0	0	0	1	0	0	0	0	0.809085669729125	0.19093467132250738	0.1878	34.8937	-0.117096651	-0.03046073219419203	0	5.168744907848982	NA	NA	NA	NA	NA	NA
585	CCAGACAGGATG	chr12	72453775	72569325	+	L10K pre selection R1	pre selection	L10K	d3	R1	haploid	pre selection haploid	18	0	0.06929407793961108	0	0.005209820771780426	0.025997178734930897	0.00868014989052453	0	0	0	0	0.07449524452406296	0	0	0.062405344826094104	0.7543508926794229	1	0	1	0.5999515365509602	0.4000484634490398	1	0	0	0	0	1	0	0	0	0	1.000017308374657	0	0.192972	34.8369	-0.117096651	-0.03046073219419203	0	5.062769949815128	NA	NA	NA	NA	NA	NA
586	CCAGACAGGATG	chr12	72512448	72569325	+	L10K pre selection R1	pre selection	L10K	d3	R1	haploid	pre selection haploid	28	0	0.11964204085938324	0	0.010584057104680192	0.052814796582158305	0.017634234677731283	0	0	0	0	0.07660255283237807	0	0	0.08446147895495622	0.6387707022047189	1	0	1	1	0	1	0	0	0	0	1	0	0	0	0	1.000017581490207	0	0.200625	34.281	-0.117096651	-0.03046073219419203	0	4.754936681290528	NA	NA	NA	NA	NA	NA
587	CCAGACAGGATG	chr12	72548553	72569325	+	L10K pre selection R1	pre selection	L10K	d3	R1	haploid	pre selection haploid	141	0	0	0	0	0	0	0	0	0	0	0	0	0	0.048235690559861356	0.9519568670870842	0	0	1	1	0	1	0	0	0	0	1	0	0	0	0	1.0000481394117364	0	0.269829	33.679	-0.117096651	-0.03046073219419203	0	4.317478313923019	NA	NA	NA	NA	NA	NA
588	CCAGACAGGATG	chr12	72567814	72569325	+	L10K pre selection R1	pre selection	L10K	d3	R1	haploid	pre selection haploid	2	0	0	0	0	0	0	0	0	0	0	0	0	0	0	1	0	0	1	1	0	1	0	0	0	0	1	0	0	0	0	1	0	0.855098	31.7406	-0.117096651	-0.03046073219419203	0	3.1792644643390253	NA	NA	NA	NA	NA	NA
589	CCAGACAGGATG	chr12	72475808	72569325	+	L10K pre selection R2	pre selection	L10K	d3	R2	haploid	pre selection haploid	44	0	0.08561988066468487	0	0.006437263414529823	0.03212215830107573	0.010725207981351183	0	0	0	0	0.08561988066468487	0	0	0.06639363544985992	0.7135524711820185	1	0	1	0.7413011398875083	0.2586988601124917	1	0	0	0	0	1	0	0	0	0	1.0000213862571912	0	0.1793	34.5909	-0.117096651	-0.03046073219419203	0	4.97089056632804	NA	NA	NA	NA	NA	NA
590	CCAGACAGGATG	chr12	72567750	72569325	+	L10K pre selection R2	pre selection	L10K	d3	R2	haploid	pre selection haploid	276	0	0	0	0	0	0	0	0	0	0	0	0	0	0	1	0	0	1	1	0	1	0	0	0	0	1	0	0	0	0	1	0	0.827995	31.873	-0.117096651	-0.03046073219419203	0	3.1970047280230456	NA	NA	NA	NA	NA	NA
591	CCAGGTGCGTAC	chr4	75643675	75764707	+	L10K pre selection R1	pre selection	L10K	d3	R1	haploid	pre selection haploid	21	0.004965587897515554	0.4409954309981575	0.029760478547173085	0.01656573000751861	0.03310667338659704	0.23681971032693563	0	0	0	0.17126734031214627	0.03970817876116431	0.028116298860641313	0	0	0	0	0	0	1	0	1	1	1	1	1	1	0	0	0	0	1.0000247866284402	0	0.244943	41.1691	-0.484123907	-1.875713988145186	0	5.08290020987074	NA	NA	NA	NA	NA	NA
592	CCAGGTGCGTAC	chr4	75722766	75764707	+	L10K pre selection R1	pre selection	L10K	d3	R1	haploid	pre selection haploid	93	0	0.5038386343045158	0.038171761003290255	0	0.04296409327166086	0.26283915883839587	0	0	0	0.09064899146440322	0.015139955176195699	0.0477325830909351	0	0	0	0	0	0	1	0	1	1	0	1	0	1	0	0	0	0	1.0000238424490964	0	0.164662	39.8641	-0.484123907	-1.875713988145186	0	4.622638781143737	NA	NA	NA	NA	NA	NA
593	CCAGGTGCGTAC	chr4	75574601	75764707	+	L10K pre selection R2	pre selection	L10K	d3	R2	haploid	pre selection haploid	8	0.01053091153929103	0.335516314496573	0.01894722445780534	0.010546692126013245	0.021077603665304277	0.17606926625531938	0	0	0	0.11258922606742519	0.02528049992898736	0.017900445538565124	0.008421573114088381	0.0884922701426039	0.1758062564766158	0	1	0	1	0	1	1	1	1	1	1	0	0	0	0	1.0000210407822963	0	0.223249	40.4713	-0.484123907	-1.875713988145186	0	5.278995823997322	NA	NA	NA	NA	NA	NA
594	CCAGGTGCGTAC	chr4	75755886	75764707	+	L10K pre selection R2	pre selection	L10K	d3	R2	haploid	pre selection haploid	12	0	0.6473588755384266	0	0	0	0.35343459532985716	0	0	0	0	0	0	0	0	0	0	0	0	1	0	1	0	0	0	0	1	0	0	0	0	1	0	0.25696	35.352	0	-1.875713988145186	0	3.9455178220778397	NA	NA	NA	NA	NA	NA
595	CCAGGTGCGTAC	chr4	75761150	75764707	+	L10K pre selection R2	pre selection	L10K	d3	R2	haploid	pre selection haploid	56	0	0.7051714446318156	0	0	0	0.29567172568858907	0	0	0	0	0	0	0	0	0	0	0	0	1	0	0	0	0	0	0	1	0	0	0	0	1	0	0.310702	33.4776	0	0	0	3.55108386518578	NA	NA	NA	NA	NA	NA
596	CCCCGCCGACGG	chr4	56405188	56419881	+	L10K pre selection R2	pre selection	L10K	d3	R2	haploid	pre selection haploid	8	0	0.48237375799646115	0	0.027290050360691438	0.12263508915203485	0.16374030216414864	0	0	0	0.20504968014155436	0	0	0	0	0	0	0	0	1	0	1	0	0	0	0	1	1	0	0	0	1	0	0.326022	37.8629	-2.71720053	-0.6015438549323752	0	4.1671104785966575	NA	NA	NA	NA	NA	NA
597	CCGAGCAGAGAC	chr6	67741772	67828998	-	L10K pre selection R1	pre selection	L10K	d3	R1	haploid	pre selection haploid	175	0.00459720040813051	0	0	0	0	0	0	0	0	0	0.00459720040813051	0	0.009182936476091119	0.050546275809095806	0.9313286023822899	0	0	1	0	1	0	0	0	0	0	0	0	0	0	0	0	1.0000229286803397	-0.163694	34.2377	0	0	0	4.940645957105444	NA	NA	NA	NA	NA	NA
598	CCGCCTAGTCAT	chr14	64543600	64545868	-	L10K pre selection R1	pre selection	L10K	d3	R1	haploid	pre selection haploid	288	0	0.6483032172763332	0	0	0	0.1767298369325694	0	0	0	0	0.1767298369325694	0	0	0	0	0	0	0	1	0	1	0	0	0	1	1	0	0	0	0	1	0	0.589387	35.1411	-0.483973227	0.07270884334041748	0	3.355643050220869	0.9170978744432492	0.2937854927175818	0.011068649787718017	0.999999997502914	1	1
599	CCGCCTAGTCAT	chr14	64543600	64551328	-	L10K pre selection R1	pre selection	L10K	d3	R1	haploid	pre selection haploid	12	0.026005951610816407	0.3629188769569155	0	0.051882520377797905	0	0.3109069737352827	0	0	0	0	0.10376504075559581	0	0.14607323068961056	0	0	0	0	0	1	0	1	1	0	1	1	1	0	0	0	0	1.000129382843835	0	0.195215	41.5269	-0.483973227	0.05502062592198696	0	3.8880671134074367	0.9170978744432492	0.2937854927175818	0.011068649787718017	0.999999997502914	1	1
600	CCGCCTAGTCAT	chr14	64543600	64551908	-	L10K pre selection R1	pre selection	L10K	d3	R1	haploid	pre selection haploid	146	0.02419063665904441	0.33758575039114214	0	0.04826092189192442	0	0.2892044770730533	0	0	0	0	0.09652184378384884	0	0.2056805873149597	0	0	0	0	0	1	0	1	1	0	1	1	1	0	0	0	0	1.0001203514261643	0	0.196174	41.0761	-0.483973227	0.05502062592198696	0	3.9194964878630616	0.9170978744432492	0.2937854927175818	0.011068649787718017	0.999999997502914	1	1
601	CCGCCTAGTCAT	chr14	64543600	64555840	-	L10K pre selection R1	pre selection	L10K	d3	R1	haploid	pre selection haploid	1	0.016420227105628626	0.46131851972878035	0	0.032758761539089944	0	0.26182501429621763	0	0	0	0	0.06551752307817989	0	0.1634670370067805	0	0	0	0	0	1	0	1	1	0	1	1	1	1	0	0	0	1.0000816926721674	0	0.155495	41.201	-0.483973227	0.05502062592198696	0	4.087781417809542	0.9170978744432492	0.2937854927175818	0.011068649787718017	0.999999997502914	1	1
602	CCGCCTAGTCAT	chr14	64543600	64586893	-	L10K pre selection R1	pre selection	L10K	d3	R1	haploid	pre selection haploid	150	0.004642675659444727	0.5386196701621472	0	0.023167182519517715	0.004642675659444727	0.25451563727075344	0	0	0	0	0.03242943594955421	0	0.046218875594770635	0.04628816926132952	0.05086155125421536	0	1	0	1	0	1	1	0	1	1	1	1	0	0	0	1.000023097888853	0	0.124335	42.2507	-0.483973227	0.05502062592198696	0	4.636417681408048	0.9170978744432492	0.2937854927175818	0.011068649787718017	0.999999997502914	1	1
603	CCGCCTAGTCAT	chr14	64543600	64714857	-	L10K pre selection R1	pre selection	L10K	d3	R1	haploid	pre selection haploid	6	0.09822022912798234	0.4960118651391468	0.00934846839271742	0.023397447126557593	0.011724999708042836	0.20947342605892863	0.00701281108035829	0	0.011689964848357449	0	0.014060657020401967	0	0.02103843324107487	0.015216807390019736	0.0841070198180523	1	1	0	1	0	1	1	1	1	1	1	1	0	0	0	1.0000233565731236	0	0.0282998	44.4859	-0.483973227	0.05502062592198696	0	5.233648331984857	0.9170978744432492	0.2937854927175818	0.011068649787718017	0.999999997502914	1	1
604	CCGCCTAGTCAT	chr14	64543600	64795822	-	L10K pre selection R1	pre selection	L10K	d3	R1	haploid	pre selection haploid	1	0.2229614269911943	0.39856793393148127	0.006347557518545097	0.02383208509929705	0.007961208930192726	0.1517744218409899	0.005558573167395519	0.0031757611320141306	0.0777288351974245	0.009523318650559227	0.011933883904322762	0	0.014284977975838841	0.010332126729124624	0.05710819393949006	1	1	0	1	0	1	1	1	1	1	1	1	1	0	0	1.0000198237274158	0	0.14644	47.2358	-0.483973227	-0.1156611307274114	0	5.401782965115319	0.9170978744432492	0.2937854927175818	0.011068649787718017	0.999999997502914	1	1
605	CCGCCTAGTCAT	chr14	64543600	64555858	-	L10K pre selection R2	pre selection	L10K	d3	R2	haploid	pre selection haploid	42	0.01639611713842891	0.4621094705930337	0	0.03271066155477608	0	0.26144057427196343	0	0	0	0	0.06542132310955216	0	0.16322701688555347	0	0	0	0	0	1	0	1	1	0	1	1	1	1	0	0	0	1.0000815727220818	0	0.154808	41.2074	-0.483973227	0.05502062592198696	0	4.088419617016092	0.9170978744432492	0.2937854927175818	0.011068649787718017	0.999999997502914	1	1
606	CCGCCTAGTCAT	chr14	64543600	64591039	-	L10K pre selection R2	pre selection	L10K	d3	R2	haploid	pre selection haploid	65	0.004236930860033726	0.5528878583473862	0	0.021142495784148396	0.004236930860033726	0.2584738617200675	0	0	0	0	0.029595278246205732	0	0.042179595278246204	0.04224283305227656	0.046416526138279936	0	1	0	1	0	1	1	1	1	1	1	1	0	0	0	1.0000210792580102	0	0.141209	42.2812	-0.483973227	0.05502062592198696	0	4.676135525654282	0.9170978744432492	0.2937854927175818	0.011068649787718017	0.999999997502914	1	1
607	CCGCCTAGTCAT	chr14	64543600	64612320	-	L10K pre selection R2	pre selection	L10K	d3	R2	haploid	pre selection haploid	226	0.005849740254070808	0.4865325009822325	0	0.014595247449833385	0.002924870127035404	0.23903901281995316	0	0	0	0	0.026265624772631363	0	0.037863244132070255	0.029161391714323134	0.15896159834693907	0	1	0	1	0	1	1	1	1	1	1	1	0	0	0	1.0000291031853437	0	0.0754694	42.1551	-0.483973227	0.05502062592198696	0	4.837083150823186	0.9170978744432492	0.2937854927175818	0.011068649787718017	0.999999997502914	1	1
608	CCGCCTAGTCAT	chr14	64543600	64629903	-	L10K pre selection R2	pre selection	L10K	d3	R2	haploid	pre selection haploid	4	0.020937615869484612	0.4929898961809418	0	0.018585465331850202	0.002328976640711902	0.220534390063033	0	0	0	0	0.020914441972562106	0	0.030149239896180943	0.027866611049314052	0.16689840563589173	0	1	0	1	0	1	1	1	1	1	1	1	0	0	0	1.0000231738969225	0	0.0577906	42.6187	-0.483973227	0.05502062592198696	0	4.936025892595865	0.9170978744432492	0.2937854927175818	0.011068649787718017	0.999999997502914	1	1
609	CCGCCTAGTCAT	chr14	64543600	64660696	-	L10K pre selection R2	pre selection	L10K	d3	R2	haploid	pre selection haploid	14	0.03938614994406347	0.5240100087961262	0	0.020538527887136306	0.006866102462061368	0.22930561841891764	0	0	0	0	0.015414570825896479	0	0.02222089378891005	0.020538527887136306	0.12300912918349745	1	1	0	1	0	1	1	1	1	1	1	1	0	0	0	1.0000256197853061	0	0.0200209	43.3697	-0.483973227	0.05502062592198696	0	5.068542059823872	0.9170978744432492	0.2937854927175818	0.011068649787718017	0.999999997502914	1	1
610	CCGCCTAGTCAT	chr14	64543600	64665678	-	L10K pre selection R2	pre selection	L10K	d3	R2	haploid	pre selection haploid	213	0.03777881535726865	0.5287232038270301	0	0.019700357964924354	0.006585899294718993	0.23472505508727956	0	0	0	0	0.014785507744984805	0	0.02131406712047117	0.019700357964924354	0.11798917094668207	1	1	0	1	0	1	1	1	1	1	1	1	0	0	0	1.0000245742510998	0	0.0105524	43.4175	-0.483973227	0.05502062592198696	0	5.086637405636372	0.9170978744432492	0.2937854927175818	0.011068649787718017	0.999999997502914	1	1
611	CCGCCTAGTCAT	chr14	64543600	64666561	-	L10K pre selection R2	pre selection	L10K	d3	R2	haploid	pre selection haploid	2	0.03750752264927376	0.5272360566679136	0	0.01955888811177437	0.006538605422813552	0.23792716448984239	0	0	0	0	0.014679331826092615	0	0.02116100909223988	0.01955888811177437	0.1171418812316	1	1	0	1	0	1	1	1	1	1	1	1	0	0	0	1.0000243977814285	0	0.00923847	43.4193	-0.483973227	0.05502062592198696	0	5.08976738647539	0.9170978744432492	0.2937854927175818	0.011068649787718017	0.999999997502914	1	1
612	CCGCCTAGTCAT	chr14	64543600	64861827	-	L10K pre selection R2	pre selection	L10K	d3	R2	haploid	pre selection haploid	10	0.21321191095692396	0.42409530273891677	0.0050309840743115	0.01888897268625011	0.006309941299948465	0.1366787334866825	0.004405646266199078	0.0025170632376786454	0.061606772502733886	0.007548047311990145	0.010718729967193334	0	0.05469349020199354	0.010077680153851956	0.04526314466357454	1	1	0	1	0	1	1	1	1	1	1	1	1	0	0	1.0000219968073205	0	0.166189	47.0105	-0.483973227	-0.1156611307274114	0	5.502737024630338	0.9170978744432492	0.2937854927175818	0.011068649787718017	0.999999997502914	1	1
613	CCGCCTAGTCAT	chr14	64543600	64545653	-	L10K post selection haploid R1	post selection	L10K	d15	R1	haploid	post selection haploid	98	0	0.611489776046738	0	0	0	0.1952288218111003	0	0	0	0	0.1952288218111003	0	0	0	0	0	0	0	1	0	1	0	0	0	1	1	0	0	0	0	1	0	0.593996	36.3176	-0.483973227	0.07270884334041748	0	3.312388949370592	NA	NA	NA	NA	NA	NA
614	CCGGGAGTGGTA	chr1	169965206	169967516	-	L10K pre selection R1	pre selection	L10K	d3	R1	haploid	pre selection haploid	1	0	0	0	0	0	0	0	0	0	0	0	0	0	0	1	0	0	1	1	0	0	0	0	0	0	1	0	0	0	0	0	1	0.228877	30.3983	0	0	0	3.3636119798921444	0.7219642964441857	0.1665091818976005	0.012292169059333129	0.999999997502914	1	1
615	CCGGGAGTGGTA	chr1	169965206	169983482	-	L10K pre selection R1	pre selection	L10K	d3	R1	haploid	pre selection haploid	3	0	0.25179186956283856	0	0	0	0.02194014334956503	0	0	0	0	0.10953657602451168	0	0	0	0.6170596925097117	0	0	1	1	0	1	0	0	0	0	1	0	0	0	0	0	1	0.40419	32.39	-0.084992529	-0.02799422773283502	0	4.261881149383667	0.7219642964441857	0.1665091818976005	0.012292169059333129	0.999999997502914	1	1
616	CCGGGAGTGGTA	chr1	169965206	170029330	-	L10K pre selection R1	pre selection	L10K	d3	R1	haploid	pre selection haploid	426	0.01250682261208577	0.18730604288499025	0	0.006253411306042885	0.0031345029239766083	0.04689278752436647	0	0	0	0	0.046861598440545806	0	0	0.0749785575048733	0.6227524366471735	0	0	1	1	0	1	0	0	0	0	1	1	0	0	0	0	1.0000155945419102	0.430368	33.5363	-0.084992529	-0.02799422773283502	0	4.807020605443565	0.7219642964441857	0.1665091818976005	0.012292169059333129	0.999999997502914	1	1
617	CCGGGAGTGGTA	chr1	169965206	170040884	-	L10K pre selection R1	pre selection	L10K	d3	R1	haploid	pre selection haploid	1	0.010597391614582645	0.15870981381889296	0	0.005298695807291322	0.0026559547562732067	0.03973361170205737	0	0	0	0	0.039707184291547196	0	0	0.07260931037672273	0.671335509190132	0	0	1	1	0	1	0	0	0	0	1	1	0	0	0	0	1.000013213705255	0.436803	33.1816	-0.084992529	-0.02799422773283502	0	4.87896964611518	0.7219642964441857	0.1665091818976005	0.012292169059333129	0.999999997502914	1	1
618	CCGGGAGTGGTA	chr1	169965206	170045956	-	L10K pre selection R1	pre selection	L10K	d3	R1	haploid	pre selection haploid	2231	0.00993176555089101	0.18783668313705093	0	0.004965882775445505	0.0024891332615075974	0.03723792894205644	0	0	0	0	0.04465579373630048	0	0	0.07196195712746592	0.641564810342906	0	0	1	1	0	1	0	0	0	0	1	1	0	0	0	0	1.0000123837475696	0.397565	33.6176	-0.084992529	-0.02799422773283502	0	4.9071425310031405	0.7219642964441857	0.1665091818976005	0.012292169059333129	0.999999997502914	1	1
619	CCGGGAGTGGTA	chr1	169965206	170052052	-	L10K pre selection R1	pre selection	L10K	d3	R1	haploid	pre selection haploid	95	0.009234631017766877	0.23795870899397792	0	0.004617315508883438	0.002314415005699679	0.041555839579950946	0	0	0	0	0.041521296072403194	0	0	0.06691077412000415	0.5965318318422053	0	0	1	1	0	1	0	0	0	0	1	1	0	0	0	0	1.0000230290050318	0.368338	34.1093	-0.084992529	-0.02799422773283502	0	4.938749820273815	0.7219642964441857	0.1665091818976005	0.012292169059333129	0.999999997502914	1	1
620	CCGGGAGTGGTA	chr1	169965206	170074985	-	L10K pre selection R1	pre selection	L10K	d3	R1	haploid	pre selection haploid	174	0.007305520131171434	0.2187648023319366	0.007159774093641829	0.003652760065585717	0.0018309345964656585	0.03470577518673711	0	0	0	0	0.0437875751503006	0.007296411003825834	0	0.09123701949353252	0.5849152851156859	0	0	1	1	0	1	1	0	1	0	1	1	0	0	0	0	1.0000182182546913	0.322655	34.5501	-0.084992529	-0.02799422773283502	0	5.040519270383837	0.7219642964441857	0.1665091818976005	0.012292169059333129	0.999999997502914	1	1
621	CCGGGAGTGGTA	chr1	169965206	170088832	-	L10K pre selection R1	pre selection	L10K	d3	R1	haploid	pre selection haploid	62	0.006487256020125054	0.19426177129591432	0.0064791671722196605	0.003243628010062527	0.0032517168579679198	0.0308185105195467	0	0	0	0	0.042126719891285885	0.00810502560120362	0	0.08426152863047716	0.6215956061378178	0	0	1	1	0	1	1	0	1	0	1	1	0	0	0	0	1.0000161776958107	0.305307	34.5034	-0.084992529	-0.02799422773283502	0	5.09210981758987	0.7219642964441857	0.1665091818976005	0.012292169059333129	0.999999997502914	1	1
622	CCGGGAGTGGTA	chr1	169965206	170139529	-	L10K pre selection R1	pre selection	L10K	d3	R1	haploid	pre selection haploid	64	0.0046006287143479955	0.13776645786007663	0.004594892269567013	0.006906679516302976	0.016096464055437004	0.02185585461554347	0	0	0	0	0.03332874417750855	0.0057479176705445036	0	0.11720130332025423	0.6525664853950116	0	0	1	1	0	1	1	0	1	0	1	1	0	0	0	0	1.000017209334343	0.212029	35.5493	-0.084992529	-0.02799422773283502	0	5.241354691264328	0.7219642964441857	0.1665091818976005	0.012292169059333129	0.999999997502914	1	1
623	CCGGGAGTGGTA	chr1	169965206	169967652	-	L10K pre selection R2	pre selection	L10K	d3	R2	haploid	pre selection haploid	129	0	0	0	0	0	0	0	0	0	0	0	0	0	0	1	0	0	1	1	0	0	0	0	0	0	1	0	0	0	0	0	1	0.239799	30.8749	0	0	0	3.3884564527002667	0.7219642964441857	0.1665091818976005	0.012292169059333129	0.999999997502914	1	1
624	CCGGGAGTGGTA	chr1	169965206	169974952	-	L10K pre selection R2	pre selection	L10K	d3	R2	haploid	pre selection haploid	20	0	0	0	0	0	0	0	0	0	0	0	0	0	0	1	0	0	1	1	0	1	0	0	0	0	1	0	0	0	0	0	1	0.355185	31.4673	-0.084992529	-0.02799422773283502	0	3.9888264070452757	0.7219642964441857	0.1665091818976005	0.012292169059333129	0.999999997502914	1	1
625	CCGGGAGTGGTA	chr1	169965206	170029344	-	L10K post selection haploid R1	post selection	L10K	d15	R1	haploid	post selection haploid	2795	0.012504092673724255	0.18726515848391775	0	0.006252046336862127	0.003133818737429645	0.04688255195746738	0	0	0	0	0.04685136968147305	0	0	0.07496219149035688	0.622834780710644	0	0	1	1	0	1	0	0	0	0	1	1	0	0	0	0	1.000015591137997	0.430244	33.5377	-0.084992529	-0.02799422773283502	0	4.807115413302023	NA	NA	NA	NA	NA	NA
626	CCGGGAGTGGTA	chr1	169965206	170045924	-	L10K post selection haploid R1	post selection	L10K	d15	R1	haploid	post selection haploid	1	0.009935702870451814	0.18751471153012303	0	0.004967851435225907	0.0024901200460858038	0.037252691435721456	0	0	0	0	0.044673496946196066	0	0	0.0719904855114657	0.6418191503859066	0	0	1	1	0	1	0	0	0	0	1	1	0	0	0	0	1.0000123886569456	0.397647	33.6163	-0.084992529	-0.02799422773283502	0	4.906970392578154	NA	NA	NA	NA	NA	NA
627	CCGGGAGTGGTA	chr1	169965206	170052048	-	L10K post selection haploid R1	post selection	L10K	d15	R1	haploid	post selection haploid	732	0.009235056366085926	0.23792360927190448	0	0.004617528183042963	0.0023145216079591907	0.04155775364738666	0	0	0	0	0.041523208548760404	0	0	0.06691385603905899	0.5965593081768249	0	0	1	1	0	1	0	0	0	0	1	1	0	0	0	0	1.0000230300657509	0.368372	34.1091	-0.084992529	-0.02799422773283502	0	4.938729816843204	NA	NA	NA	NA	NA	NA
628	CCGGGAGTGGTA	chr1	169965206	170053846	-	L10K post selection haploid R1	post selection	L10K	d15	R1	haploid	post selection haploid	1	0.009047731862230795	0.24836136776435283	0	0.004523865931115398	0.0022675736961451248	0.042982367076183706	0	0	0	0	0.040680948996514026	0	0	0.06834309179724958	0.5844586590855247	0	0	1	1	0	1	0	0	0	0	1	1	0	0	0	0	1.0000225629223498	0.360088	34.1555	-0.084992529	-0.02799422773283502	0	4.9476297473843545	NA	NA	NA	NA	NA	NA
629	CCGGGAGTGGTA	chr1	169965206	169967534	-	L10K post selection haploid R2	post selection	L10K	d15	R2	haploid	post selection haploid	440	0	0	0	0	0	0	0	0	0	0	0	0	0	0	1	0	0	1	1	0	0	0	0	0	0	1	0	0	0	0	0	1	0.226008	30.5069	0	0	0	3.3669829759778507	NA	NA	NA	NA	NA	NA
630	CCGGGAGTGGTA	chr1	169965206	169983670	-	L10K post selection haploid R2	post selection	L10K	d15	R2	haploid	post selection haploid	5453	0	0.24922826969943135	0	0	0	0.02171676144056323	0	0	0	0	0.10842133766585432	0	0	0	0.6209585702680748	0	0	1	1	0	1	0	0	0	0	1	0	0	0	0	0	1	0.400053	32.4133	-0.084992529	-0.02799422773283502	0	4.266325791475637	NA	NA	NA	NA	NA	NA
631	CCGGGAGTGGTA	chr1	169965206	170029277	-	L10K post selection haploid R2	post selection	L10K	d15	R2	haploid	post selection haploid	1	0.012517168185790985	0.18746098139592957	0	0.006258584092895493	0.0031370957672618304	0.04693157697590211	0	0	0	0	0.046900362092645774	0	0	0.07504057934823324	0.6224403795729804	0	0	1	1	0	1	0	0	0	0	1	1	0	0	0	0	1.0000156074416282	0.430855	33.5443	-0.084992529	-0.02799422773283502	0	4.806661502376326	NA	NA	NA	NA	NA	NA
632	CCGGGAGTGGTA	chr1	169965206	170045142	-	L10K post selection haploid R2	post selection	L10K	d15	R2	haploid	post selection haploid	21	0.010032900909466205	0.17956640854673056	0	0.005016450454733102	0.0025144801531205825	0.03761712348474423	0	0	0	0	0.04511052453807373	0	0	0.07269474711335176	0.6480978770781991	0	0	1	1	0	1	0	0	0	0	1	1	0	0	0	0	1.000012509851508	0.399923	33.6081	-0.084992529	-0.02799422773283502	0	4.902742412358022	NA	NA	NA	NA	NA	NA
633	CCGGGAGTGGTA	chr1	169965206	170045909	-	L10K post selection haploid R2	post selection	L10K	d15	R2	haploid	post selection haploid	3	0.009937549563838223	0.187363699444885	0	0.0049687747819191115	0.0024905828707375097	0.037259615384615384	0	0	0	0	0.04468180015860428	0	0	0.07200386597938144	0.6419384417129262	0	0	1	1	0	1	0	0	0	0	1	1	0	0	0	0	1.000012390959556	0.39768	33.6178	-0.084992529	-0.02799422773283502	0	4.906889679198268	NA	NA	NA	NA	NA	NA
634	CCGGGAGTGGTA	chr1	169965206	170360482	-	L10K post selection haploid R2	post selection	L10K	d15	R2	haploid	post selection haploid	576	0.0030434353630492033	0.10228017314440253	0.002026427037242238	0.0060868707260984065	0.021787252989675595	0.017248663595402718	0	0	0	0	0.036994310319092685	0.0025349312001457206	0	0.09426807023935115	0.7143066760777885	0	1	1	1	0	1	1	1	1	1	1	1	1	0	0	0	1.000020238971658	0.194358	37.0705	-0.084992529	-0.06488778130331115	0	5.596900446055623	NA	NA	NA	NA	NA	NA
635	CCTAGGGACATG	chr4	153176526	153274460	+	L10K pre selection R1	pre selection	L10K	d3	R1	haploid	pre selection haploid	17	0.028661867565221832	0.3366824934905805	0.06742226987287486	0.13096441517332924	0.16163782100372695	0.10854137948639404	0	0	0.0020523816817276763	0.05720120488078828	0.10428345331086945	0.004104763363455353	0	0	0	0	1	0	1	0	1	1	0	1	0	1	0	0	1	0	1.000020421708276	0	-0.0143989	43.4983	-0.164524822	0	0	4.990933493119897	NA	NA	NA	NA	NA	NA
636	CCTAGGGACATG	chr4	153241954	153274460	+	L10K pre selection R1	pre selection	L10K	d3	R1	haploid	pre selection haploid	16	0.01851908819638847	0.35909188790106744	0.04309840957332267	0.14184637155074292	0.14941397237518073	0.12951056695480972	0	0	0.0061832836004552865	0.08001353554619005	0.07395330236564432	0	0	0	0	0	1	0	1	0	1	1	0	1	0	1	0	0	1	0	1.0000307626049774	0	0.0826339	43.3065	-0.164524822	0	0	4.511963531021603	NA	NA	NA	NA	NA	NA
637	CCTAGGGACATG	chr4	152996418	153274460	+	L10K pre selection R2	pre selection	L10K	d3	R2	haploid	pre selection haploid	5	0.09288131691860611	0.38905852691849824	0.03022554065378377	0.07640544807817495	0.07857417737544192	0.1074653920436767	0	0.008638951529080034	7.229097657556565e-4	0.02014796272518999	0.06698963829335751	0.001445819531511313	0.08850789266408433	0.002161536165269401	0.03813798585110936	1	1	0	1	0	1	1	0	1	0	1	1	0	1	0	1.0000215793959928	0	-0.142702	43.6834	-0.164524822	0	0	5.444110403797605	NA	NA	NA	NA	NA	NA
638	CCTAGGGACATG	chr4	153225297	153274460	+	L10K pre selection R2	pre selection	L10K	d3	R2	haploid	pre selection haploid	56	0.01224473191766333	0.31482385485314457	0.028496460824993897	0.15491009681881052	0.12852900496298103	0.11014156700024408	0	0	0.004088357334635099	0.11394516312749166	0.13438694980066715	0	0	0	0	0	1	0	1	0	1	1	0	1	0	1	0	0	1	0	1.000020340086242	0	0.0546895	43.1808	-0.164524822	0	0	4.691638376323712	NA	NA	NA	NA	NA	NA
639	CCTAGGGACATG	chr4	153246056	153274460	+	L10K pre selection R2	pre selection	L10K	d3	R2	haploid	pre selection haploid	12	0.02119345185706742	0.38274951593029394	0.04932230241154726	0.15525435662735435	0.16933638443935928	0.12001408202781201	0	0	0.007076218975532476	0.040309804611864106	0.056433726456609754	0	0	0	0	0	1	0	1	0	1	1	0	1	0	1	0	0	1	0	1.00003520506953	0	0.108282	43.0911	-0.164524822	0	0	4.4533795039767075	NA	NA	NA	NA	NA	NA
640	CCTAGGGACATG	chr4	153258179	153274460	+	L10K pre selection R2	pre selection	L10K	d3	R2	haploid	pre selection haploid	25	0	0.4463825082913647	0	0.12449330549072596	0.2583834909716251	0.17239896818572656	0	0	0	0	0	0	0	0	0	0	0	0	1	0	1	1	0	1	0	1	0	0	1	0	1	0	0.135466	41.3316	-0.164524822	0	0	4.211681076299139	NA	NA	NA	NA	NA	NA
641	CCTAGGGACATG	chr4	153266880	153274460	+	L10K pre selection R2	pre selection	L10K	d3	R2	haploid	pre selection haploid	11	0	0.3674976915974146	0	0.07940904893813482	0.31697665215670756	0.23796332937607176	0	0	0	0	0	0	0	0	0	0	0	0	1	0	1	1	0	1	0	1	0	0	0	0	1	0	0.0434284	42.2032	-0.164524822	0	0	3.8796692056320534	NA	NA	NA	NA	NA	NA
642	CCTAGGGACATG	chr4	153268683	153274460	+	L10K pre selection R2	pre selection	L10K	d3	R2	haploid	pre selection haploid	38	0	0.39165801315334026	0	0.10418830044998269	0.3322949117341641	0.17341640706126688	0	0	0	0	0	0	0	0	0	0	0	0	1	0	1	1	0	1	0	1	0	0	0	0	1	0	0.0600621	42.1291	-0.164524822	0	0	3.7617023675414125	NA	NA	NA	NA	NA	NA
643	CCTAGGGACATG	chr4	153269470	153274460	+	L10K pre selection R2	pre selection	L10K	d3	R2	haploid	pre selection haploid	19	0	0.453416149068323	0	0.0665197355239431	0.28090563013424164	0.2007613704668403	0	0	0	0	0	0	0	0	0	0	0	0	1	0	1	1	0	1	0	1	0	0	0	0	1	0	0.0687098	43.0461	-0.164524822	0	0	3.6981005456233897	NA	NA	NA	NA	NA	NA
644	CCTAGGGACATG	chr4	153273150	153274460	+	L10K post selection haploid R1	post selection	L10K	d15	R1	haploid	post selection haploid	20	0	0.6567505720823799	0	0	0	0.34401220442410374	0	0	0	0	0	0	0	0	0	0	0	0	1	0	0	0	0	0	0	1	0	0	0	0	1	0	-0.231981	46.1069	0	0	0	3.1172712956557644	NA	NA	NA	NA	NA	NA
645	CGAAGTACAAGG	chr19	49165084	49166800	-	L10K pre selection R1	pre selection	L10K	d3	R1	haploid	pre selection haploid	10	0.6994758299359348	0.30168899242865466	0	0	0	0	0	0	0	0	0	0	0	0	0	0	0	0	1	0	1	0	0	0	0	1	0	0	0	0	1	0	-0.353923	58.4732	-0.061784911	-0.05640501320762042	0	3.2345172835126865	NA	NA	NA	NA	NA	NA
646	CGAAGTACAAGG	chr19	49165084	49166802	-	L10K pre selection R2	pre selection	L10K	d3	R2	haploid	pre selection haploid	1	0.6986620127981384	0.30250145433391507	0	0	0	0	0	0	0	0	0	0	0	0	0	0	0	0	1	0	1	0	0	0	0	1	0	0	0	0	1	0	-0.356802	58.475	-0.061784911	-0.05640501320762042	0	3.2350231594952237	NA	NA	NA	NA	NA	NA
647	CGAAGTACAAGG	chr19	49165084	49189415	-	L10K pre selection R2	pre selection	L10K	d3	R2	haploid	pre selection haploid	6	0.13998027289166529	0.30938681571592963	0	0	0	0.3128390596745027	0	0	0.13167844813414434	0.10775932927831662	0	0	0	0	0	0	1	0	1	0	1	0	0	0	0	1	0	0	0	0	1	0	-0.330476	51.1874	-0.061784911	-0.05640501320762042	0	4.3861599587276565	NA	NA	NA	NA	NA	NA
648	CGAAGTACAAGG	chr19	49165084	49201490	-	L10K pre selection R2	pre selection	L10K	d3	R2	haploid	pre selection haploid	7	0.1430768808196226	0.28390144752382784	0	0	0	0.3191968577471365	0	0	0.126514131897712	0.12909605295684895	0	0	0	0	0	0	1	0	1	0	1	0	0	0	0	1	0	0	0	0	1.00002746724531	0	-0.298504	50.5257	-0.061784911	-0.05640501320762042	0	4.561172964752188	NA	NA	NA	NA	NA	NA
649	CGAAGTACAAGG	chr19	49165084	49249435	-	L10K pre selection R2	pre selection	L10K	d3	R2	haploid	pre selection haploid	23	0.14248624810318664	0.31306904400606983	0	0	0	0.35400464719271624	0	0	0.08545144157814871	0.10683801213960546	0	0	0	0	0	1	1	0	1	0	1	0	1	0	1	1	0	0	0	0	1.0000118550834598	0	-0.365761	49.0432	-0.061784911	-0.05640501320762042	0	4.926090235614031	NA	NA	NA	NA	NA	NA
650	CGAGGTCTGACC	chr9	3436743	3447082	-	L10K pre selection R1	pre selection	L10K	d3	R1	haploid	pre selection haploid	1	0	0	0	0	0	0	0	0	0	0	0.06615087040618955	0	0	0.03878143133462282	0.8955512572533849	0	0	0	0	1	0	0	0	0	0	1	0	0	0	0	0	1	0.380606	34.5855	0	0	0	4.014478535326206	NA	NA	NA	NA	NA	NA
651	CGAGGTCTGACC	chr9	3436743	3446985	-	L10K pre selection R2	pre selection	L10K	d3	R2	haploid	pre selection haploid	185	0	0	0	0	0	0	0	0	0	0	0.058674216538123596	0	0	0.039148686908132384	0.9025676071463439	0	0	0	0	1	0	0	0	0	0	1	0	0	0	0	0	1	0.37451	34.5421	0	0	0	4.010384771498377	NA	NA	NA	NA	NA	NA
652	CGAGGTCTGACC	chr9	3436743	3447100	-	L10K post selection haploid R2	post selection	L10K	d15	R2	haploid	post selection haploid	398	0	0	0	0	0	0	0	0	0	0	0.0677737014867735	0	0	0.03871403745896891	0.8939949797258158	0	0	0	0	1	0	0	0	0	0	1	0	0	0	0	0	1	0.381197	34.5737	0	0	0	4.015233976246709	NA	NA	NA	NA	NA	NA
653	CGCAGGGCGAGG	chr1	62576570	62598007	+	L10K pre selection R2	pre selection	L10K	d3	R2	haploid	pre selection haploid	8	0	0	0	0	0	0	0	0	0	0	0	0	0	0.09357216158223715	0.9069875921261311	0	0	0	1	0	1	1	0	1	0	1	0	0	0	0	1	0	0.521858	34.2557	-0.368104285	-0.15855333600706323	0	4.331164007951355	NA	NA	NA	NA	NA	NA
654	CGCAGGGCGAGG	chr1	62596872	62598007	+	L10K pre selection R2	pre selection	L10K	d3	R2	haploid	pre selection haploid	7	0	0	0	0	0	0	0	0	0	0	0	0	0	0	1	0	0	0	1	0	1	1	0	1	0	1	0	0	0	0	1	0	1.88336	32	0.098196326	0.01987212678530198	0	3.0549958615291417	NA	NA	NA	NA	NA	NA
655	CGCGTTTTTATT	chr3	192903357	192988492	-	L10K pre selection R1	pre selection	L10K	d3	R1	haploid	pre selection haploid	1	0.011792896072166886	0.40144004886299567	0.021154388272881037	0.009420221762826536	0.004710110881413268	0.14131507235482052	0.011769404247321933	0	0	0	0.07525606089081	0.0023609283969178727	0	0.08001315542191317	0.24211849276451794	1	1	0	1	0	1	1	0	1	0	1	0	0	0	0	1.0000117459124225	0	0.0322938	41.1847	0.151426521	-0.03164026102031064	0	4.930108140365738	NA	NA	NA	NA	NA	NA
656	CGCGTTTTTATT	chr3	192903357	192915799	-	L10K pre selection R2	pre selection	L10K	d3	R2	haploid	pre selection haploid	8	0.04846098207827694	0.6149642369203568	0	0.03222695491440971	0	0.22542795145865144	0	0	0	0	0.06437354335771116	0.016073294221650727	0	0	0	0	0	0	1	0	0	0	0	0	0	1	0	0	0	0	1	0	0.0582838	43.3033	0	0	0	4.0948901970066505	NA	NA	NA	NA	NA	NA
657	CGCGTTTTTATT	chr3	192903357	192966337	-	L10K pre selection R2	pre selection	L10K	d3	R2	haploid	pre selection haploid	2	0.01594131563487401	0.44259379812959465	0.028595925755386546	0.01273399914259856	0.00636699957129928	0.14328130706085962	0.0159095600260396	0	0	0	0.10172909290103364	0.003191438687858243	0	0.057239484924024704	0.1737666915418936	1	1	0	1	0	1	1	0	1	0	1	0	0	0	0	1.0000158778044173	0	0.0972377	42.1318	0.151426521	-0.03164026102031064	0	4.799202656300525	NA	NA	NA	NA	NA	NA
658	CGCGTTTTTATT	chr3	192903357	192988682	-	L10K pre selection R2	pre selection	L10K	d3	R2	haploid	pre selection haploid	225	0.011766636195298033	0.40277289454562504	0.021107282657103345	0.00939924524763847	0.004699622623819235	0.14100039847174367	0.01174319668096477	0	0	0	0.07508848416660807	0.0023556711904929328	0	0.07983498581909383	0.24157935447577525	1	1	0	1	0	1	1	0	1	0	1	0	0	0	0	1.0000117197571667	0	0.0298692	41.1659	0.151426521	-0.03164026102031064	0	4.9310762969506765	NA	NA	NA	NA	NA	NA
659	CGCTATGAGAGG	chr8	92892578	92907117	-	L10K pre selection R1	pre selection	L10K	d3	R1	haploid	pre selection haploid	40	0	0	0	0	0	0	0	0	0	0	0	0	0	0.11024759284731775	0.8901650618982119	0	0	0	1	0	0	0	0	0	0	1	1	0	0	0	1.0000687757909217	0	0.223332	35.964	0	0	0	4.162534536549356	NA	NA	NA	NA	NA	NA
660	CGCTATGAGAGG	chr8	92892578	92918843	-	L10K pre selection R1	pre selection	L10K	d3	R1	haploid	pre selection haploid	1	0	0	0	0	0	0	0	0	0	0	0.07618213660245184	0	0	0.07629635269930708	0.8479022310210919	0	0	0	1	0	1	1	0	1	0	1	1	0	0	0	1.000038072032285	0	0.31577	33.695	0	0.15637174424472616	0	4.4193774051391275	NA	NA	NA	NA	NA	NA
661	CGCTATGAGAGG	chr8	92892578	92918742	-	L10K pre selection R2	pre selection	L10K	d3	R2	haploid	pre selection haploid	17	0	0	0	0	0	0	0	0	0	0	0.07647620867571182	0	0	0.07659086566023314	0.8473151156124594	0	0	0	1	0	1	1	0	1	0	1	1	0	0	0	1.0000382189948405	0	0.317104	33.6623	0	0.15637174424472616	0	4.417704140459928	NA	NA	NA	NA	NA	NA
662	CGGAGGTTGGGG	chr11	116742553	116755317	+	L10K pre selection R1	pre selection	L10K	d3	R1	haploid	pre selection haploid	381	0	0.28585977281629454	0	0	0	0.06282804543674109	0	0	0	0.6517038777908343	0	0	0	0	0	0	0	0	0.41652957305131216	0.5834704269486878	1	0	1	0	1	1	0	0	0	0	1.000078339208774	0	0.181307	40.796	-0.243492897	-0.6713489549664418	0	4.105986795521472	NA	NA	NA	NA	NA	NA
663	CGGAGGTTGGGG	chr11	116751557	116755317	+	L10K pre selection R1	pre selection	L10K	d3	R1	haploid	pre selection haploid	1	0	0	0	0	0	0	0	0	0	1	0	0	0	0	0	0	0	0	1	0	0	0	0	0	0	1	0	0	0	0	1	0	0.166566	39.1968	0	0	0	3.575187844927661	NA	NA	NA	NA	NA	NA
664	CGGAGGTTGGGG	chr11	116749220	116755317	+	L10K pre selection R2	pre selection	L10K	d3	R2	haploid	pre selection haploid	71	0	0	0	0	0	0	0	0	0	1	0	0	0	0	0	0	0	0	0.8719252213840604	0.12807477861593966	0	0	0	0	0	1	0	0	0	0	1.0001639881928501	0	0.140626	41.0595	0	0	0	3.785187420029362	NA	NA	NA	NA	NA	NA
665	CGGAGGTTGGGG	chr11	116751557	116755317	+	L10K pre selection R2	pre selection	L10K	d3	R2	haploid	pre selection haploid	187	0	0	0	0	0	0	0	0	0	1	0	0	0	0	0	0	0	0	1	0	0	0	0	0	0	1	0	0	0	0	1	0	0.166566	39.1968	0	0	0	3.575187844927661	NA	NA	NA	NA	NA	NA
666	CGGAGGTTGGGG	chr11	116742551	116755317	+	L10K post selection haploid R1	post selection	L10K	d15	R1	haploid	post selection haploid	1	0	0.2859716456489387	0	0	0	0.06281820318007363	0	0	0	0.6516017858541553	0	0	0	0	0	0	0	0	0.41646432208036344	0.5835356779196366	1	0	1	0	1	1	0	0	0	0	1.0000783269366336	0	0.181296	40.7959	-0.243492897	-0.6713489549664418	0	4.106054840093787	NA	NA	NA	NA	NA	NA
667	CGGAGGTTGGGG	chr11	116751621	116755317	+	L10K post selection haploid R1	post selection	L10K	d15	R1	haploid	post selection haploid	15	0	0	0	0	0	0	0	0	0	1	0	0	0	0	0	0	0	0	1	0	0	0	0	0	0	1	0	0	0	0	1	0	0.185686	38.934	0	0	0	3.567731962548069	NA	NA	NA	NA	NA	NA
668	CGGTATTGGAGC	chr3	141364429	141543272	+	L10K pre selection R1	pre selection	L10K	d3	R1	haploid	pre selection haploid	5	0.06386012390686856	0.5095893627966273	0.01790387153049585	0.007856008588490528	0.02910357630113395	0.0749927310952562	0	0	0	0.01679116995817584	0.05264364474066784	0.004489946545592807	0	0.011216479166200711	0.21253718324349713	1	1	0	1	0	1	1	1	1	1	1	1	0	0	0	1.0000167743955626	0	0.426859	40.6846	-0.003183918	-0.02270434722162386	0	5.252471946325261	0.7137803678118104	0.12423906246075075	0.005469355862704231	0.999999997502914	1	0.8696275821699728
669	CGGTATTGGAGC	chr3	141371071	141543272	+	L10K pre selection R1	pre selection	L10K	d3	R1	haploid	pre selection haploid	2	0.054691583140730075	0.5059929617542189	0.018594441411830292	0.00815902254329218	0.030226129777819074	0.07415128744149313	0	0	0	0.017438821848759015	0.054674161740281765	0.004663128186664499	0	0.011649109766437092	0.2207349508135794	1	1	0	1	0	1	1	1	1	1	1	1	0	0	0	1.0000174214004482	0	0.425511	40.5701	-0.003183918	-0.02270434722162386	0	5.236035669145632	0.7137803678118104	0.12423906246075075	0.005469355862704231	0.999999997502914	1	0.8696275821699728
670	CGGTATTGGAGC	chr3	141371507	141543272	+	L10K pre selection R1	pre selection	L10K	d3	R1	haploid	pre selection haploid	33	0.054830408811988404	0.5072773424309817	0.018641640371202684	0.008179732892423413	0.030302853882607735	0.0718011713610377	0	0	0	0.0174830874561904	0.05481294319015405	0.004674964777662634	0	0.011678679133239406	0.22129525051523585	1	1	0	1	0	1	1	1	1	1	1	1	0	0	0	1.0000174656218344	0	0.427659	40.5384	-0.003183918	-0.02270434722162386	0	5.234934673724442	0.7137803678118104	0.12423906246075075	0.005469355862704231	0.999999997502914	1	0.8696275821699728
671	CGGTATTGGAGC	chr3	141477267	141543272	+	L10K pre selection R1	pre selection	L10K	d3	R1	haploid	pre selection haploid	290	0.012135260430869921	0.6095051964972881	0.027285398297124504	0.0060903554222343425	0.05458594673211526	0.10027876253673909	0	0	0	0.04549586401236251	0.05464654728358028	0.006075205284368087	0	0.006075205284368087	0.07879586704239008	0	1	0	1	0	1	1	0	1	0	1	1	0	0	0	1.0000151501378662	0	0.417146	37.8014	0.347175498	0.04331789406374748	0	4.819576835392792	0.7137803678118104	0.12423906246075075	0.005469355862704231	0.999999997502914	1	0.8696275821699728
672	CGGTATTGGAGC	chr3	141490757	141543272	+	L10K pre selection R1	pre selection	L10K	d3	R1	haploid	pre selection haploid	312	0	0.6491926270089116	0	0	0.068607662426689	0.0993030695407114	0	0	0	0.05718257293015462	0.04958488841495925	0	0	0.007635768146850483	0.06938837687561886	0	0	0	1	0	1	0	0	0	0	1	1	0	0	0	1.0000190418158275	0	0.423683	36.08	0.347175498	0.04331789406374748	0	4.720283369820714	0.7137803678118104	0.12423906246075075	0.005469355862704231	0.999999997502914	1	0.8696275821699728
673	CGGTATTGGAGC	chr3	141535617	141543272	+	L10K pre selection R1	pre selection	L10K	d3	R1	haploid	pre selection haploid	30	0	0.7936259143155695	0	0	0	0.13100835945663533	0	0	0	0.07628004179728318	0	0	0	0	0	0	0	0	1	0	1	0	0	0	0	1	0	0	0	0	1	0	0.451407	35.1692	0.347175498	0.04331789406374748	0	3.88394519503428	0.7137803678118104	0.12423906246075075	0.005469355862704231	0.999999997502914	1	0.8696275821699728
674	CGGTATTGGAGC	chr3	141471487	141543272	+	L10K pre selection R2	pre selection	L10K	d3	R2	haploid	pre selection haploid	1	0.01674421196333547	0.6242582119076143	0.025088457359373696	0.005599977711531497	0.050190845011562145	0.1033767029782966	0	0	0	0.04183266932270916	0.05024656618282116	0.005586047418716741	0	0.005586047418716741	0.07245145292954058	0	1	0	1	0	1	1	0	1	0	1	1	0	0	0	1.0000139302928148	0	0.380831	37.9951	0.347175498	0.04331789406374748	0	4.856033704718642	0.7137803678118104	0.12423906246075075	0.005469355862704231	0.999999997502914	1	0.8696275821699728
675	CGGTATTGGAGC	chr3	141471792	141543272	+	L10K pre selection R2	pre selection	L10K	d3	R2	haploid	pre selection haploid	1	0.01681565730753627	0.6226549712511017	0.0251955064982303	0.005623872077894825	0.05040500272799765	0.10381779773646144	0	0	0	0.04201116380576657	0.050460961654145854	0.005609882346357773	0	0.005609882346357773	0.07276059372420643	0	1	0	1	0	1	1	0	1	0	1	1	0	0	0	1.000013989731537	0	0.382791	37.9169	0.347175498	0.04331789406374748	0	4.854184543833607	0.7137803678118104	0.12423906246075075	0.005469355862704231	0.999999997502914	1	0.8696275821699728
676	CGGTATTGGAGC	chr3	141488864	141543272	+	L10K pre selection R2	pre selection	L10K	d3	R2	haploid	pre selection haploid	60	0	0.6266058924075061	0	0	0.0662206620228271	0.09584811336359793	0	0	0	0.055193074675145656	0.05405355731588524	0	0	0.007370104210700436	0.09559080299215203	0	0	0	1	0	1	0	0	0	0	1	1	0	0	0	1.0000183793122461	0	0.421193	36.2175	0.347175498	0.04331789406374748	0	4.735662761838124	0.7137803678118104	0.12423906246075075	0.005469355862704231	0.999999997502914	1	0.8696275821699728
677	CGGTATTGGAGC	chr3	141526767	141543272	+	L10K pre selection R2	pre selection	L10K	d3	R2	haploid	pre selection haploid	2	0	0.6953834969102145	0	0	0.15763964618926452	0.06076578213982794	0	0	0	0.0485278080697928	0.03853144311159579	0	0	0	0	0	0	0	1	0	1	0	0	0	0	1	0	0	0	0	1	0	0.529356	33.5886	0.347175498	0.04331789406374748	0	4.217615528666331	0.7137803678118104	0.12423906246075075	0.005469355862704231	0.999999997502914	1	0.8696275821699728
678	CGGTATTGGAGC	chr3	141527272	141543272	+	L10K pre selection R2	pre selection	L10K	d3	R2	haploid	pre selection haploid	267	0	0.717330166864571	0	0	0.13755390288106994	0.06268358227610775	0	0	0	0.05005937128929442	0.03312292981688644	0	0	0	0	0	0	0	1	0	1	0	0	0	0	1	0	0	0	0	1	0	0.531914	33.5087	0.347175498	0.04331789406374748	0	4.204119982655925	0.7137803678118104	0.12423906246075075	0.005469355862704231	0.999999997502914	1	0.8696275821699728
679	CGGTATTGGAGC	chr3	141538358	141543272	+	L10K pre selection R2	pre selection	L10K	d3	R2	haploid	pre selection haploid	10	0	1	0	0	0	0	0	0	0	0	0	0	0	0	0	0	0	0	1	0	1	0	0	0	0	1	0	0	0	0	1	0	0.573323	32.5112	0.347175498	0.04331789406374748	0	3.691435152144062	0.7137803678118104	0.12423906246075075	0.005469355862704231	0.999999997502914	1	0.8696275821699728
680	CGGTATTGGAGC	chr3	141542134	141543272	+	L10K pre selection R2	pre selection	L10K	d3	R2	haploid	pre selection haploid	980	0	1	0	0	0	0	0	0	0	0	0	0	0	0	0	0	0	0	1	0	0	0	0	0	0	1	0	0	0	0	1	0	0.232397	32.5132	0	0	0	3.056142262059052	0.7137803678118104	0.12423906246075075	0.005469355862704231	0.999999997502914	1	0.8696275821699728
681	CGGTTCAGGATT	chr8	37239340	37626349	+	L10K pre selection R1	pre selection	L10K	d3	R1	haploid	pre selection haploid	1075	0.08177824862406656	0.21568693315418205	0	0.0015529314487997725	0	0.05439911113407922	0	0	0	0	0.0031084468101599443	0	0.1168496938063616	0.05747913490607478	0.46990517040903335	1	1	1	1	0	0	0	0	0	0	0	1	0	0	0	0.32648251983152893	0.6735381514689542	0.140176	44.7109	0	0	0	5.587721064773145	0.9781458999400743	0.5471611851942391	0.03390367215467172	0.999999997502914	1	1
682	CGGTTCAGGATT	chr8	37471310	37626349	+	L10K pre selection R1	pre selection	L10K	d3	R1	haploid	pre selection haploid	3	0.16147445820433437	0.4389705882352941	0	0.003876418988648091	0	0.1021671826625387	0	0	0	0	0.0012964396284829722	0	0.09938725490196078	0.024580753353973167	0.16931114551083593	0	1	1	1	0	0	0	0	0	0	0	1	0	0	0	0.8149638802889577	0.18505546955624355	0.104597	47.2	0	0	0	5.1904381573165574	0.9781458999400743	0.5471611851942391	0.03390367215467172	0.999999997502914	1	1
683	CGGTTCAGGATT	chr8	37471696	37626349	+	L10K pre selection R1	pre selection	L10K	d3	R1	haploid	pre selection haploid	123	0.16187748134545502	0.44006621231911236	0	0.003886094119777051	0	0.10242218112690263	0	0	0	0	0.0012996754044512266	0	0.09963531496113906	0.02464210431026679	0.16723783413296778	0	1	1	1	0	0	0	0	0	0	0	1	0	0	0	0.8169979437971213	0.18302145434324363	0.105469	47.2018	0	0	0	5.189358348980703	0.9781458999400743	0.5471611851942391	0.03390367215467172	0.999999997502914	1	1
684	CGGTTCAGGATT	chr8	37476216	37626349	+	L10K pre selection R1	pre selection	L10K	d3	R1	haploid	pre selection haploid	36	0.16541223173964592	0.433226317822745	0	0	0	0.10550574819827621	0	0	0	0	0	0	0.10263497941838624	0.024045186300238455	0.1702412511489736	0	1	1	1	0	0	0	0	0	0	0	1	0	0	0	0.8415948419411992	0.1584251402080808	0.0786335	47.285	0	0	0	5.176476162880812	0.9781458999400743	0.5471611851942391	0.03390367215467172	0.999999997502914	1	1
685	CGGTTCAGGATT	chr8	37512448	37626349	+	L10K pre selection R1	pre selection	L10K	d3	R1	haploid	pre selection haploid	60	0.19164720549244088	0.5110094642763077	0	0	0	0.13026988112588014	0	0	0	0	0	0	0.10365928605292268	0.017602851574160243	0.046996540886024826	0	1	1	1	0	0	0	0	0	0	0	1	0	0	0	1.0000175589541886	0	0.13239	47.9257	0	0	0	5.05652753700777	0.9781458999400743	0.5471611851942391	0.03390367215467172	0.999999997502914	1	1
686	CGGTTCAGGATT	chr8	37592024	37626349	+	L10K pre selection R1	pre selection	L10K	d3	R1	haploid	pre selection haploid	5	0.169201188603391	0.6407387985783372	0	0	0	0.12856144030763852	0	0	0	0	0	0	0	0.011682106857775447	0.050981763095030004	0	1	1	1	0	0	0	0	0	0	0	1	0	0	0	1.0000291324360544	0	-0.00183959	47.6364	0	0	0	4.535610545908793	0.9781458999400743	0.5471611851942391	0.03390367215467172	0.999999997502914	1	1
687	CGGTTCAGGATT	chr8	37593232	37626349	+	L10K pre selection R1	pre selection	L10K	d3	R1	haploid	pre selection haploid	184	0.1753729089920889	0.6456911649254182	0	0	0	0.11507337399601425	0	0	0	0	0	0	0	0.012108219095355999	0.052841355154296756	0	1	1	1	0	0	0	0	0	0	0	1	0	0	0	1.0000301950600883	0	-0.00507286	47.5417	0	0	0	4.520050988062822	0.9781458999400743	0.5471611851942391	0.03390367215467172	0.999999997502914	1	1
688	CGGTTCAGGATT	chr8	37600068	37626349	+	L10K pre selection R1	pre selection	L10K	d3	R1	haploid	pre selection haploid	143	0.16764325393805646	0.6446997945361844	0	0	0	0.10687923293508865	0	0	0	0	0	0	0	0.015257590746518529	0.06658549577657713	0	1	1	1	0	0	0	0	0	0	0	1	0	0	0	1	0	-0.0404748	46.865	0	0	0	4.419641886238553	0.9781458999400743	0.5471611851942391	0.03390367215467172	0.999999997502914	1	1
689	CGGTTCAGGATT	chr8	37625077	37626349	+	L10K pre selection R1	pre selection	L10K	d3	R1	haploid	pre selection haploid	3	0	0	0	0	0	0	0	0	0	0	0	0	0	0	1	0	0	1	1	0	0	0	0	0	0	0	1	0	0	0	1	0	0.106763	47.4686	0	0	0	3.104487111312395	0.9781458999400743	0.5471611851942391	0.03390367215467172	0.999999997502914	1	1
690	CGGTTCAGGATT	chr8	37496113	37626349	+	L10K pre selection R2	pre selection	L10K	d3	R2	haploid	pre selection haploid	2	0.17136451238895245	0.4518915515560094	0	0	0	0.11393075700453788	0	0	0	0	0	0	0.10295077435751745	0.02463969532467732	0.136351420871181	0	1	1	1	0	0	0	0	0	0	0	1	0	0	0	0.970169767424004	0.02985326750462618	0.0778982	47.443600000000004	0	0	0	5.114731049057682	0.9781458999400743	0.5471611851942391	0.03390367215467172	0.999999997502914	1	1
691	CGGTTCAGGATT	chr8	37549121	37626349	+	L10K pre selection R2	pre selection	L10K	d3	R2	haploid	pre selection haploid	10	0.16596097320954564	0.6064949695062736	0	0	0	0.1428090484144557	0	0	0	0	0	0	0.05803519403332945	0.005192350023954732	0.022659881650675263	0	1	1	1	0	0	0	0	0	0	0	1	0	0	0	1.0000258970076008	0	0.0811014	47.6654	0	0	0	4.887774787910872	0.9781458999400743	0.5471611851942391	0.03390367215467172	0.999999997502914	1	1
692	CGGTTCAGGATT	chr8	37556609	37626349	+	L10K pre selection R2	pre selection	L10K	d3	R2	haploid	pre selection haploid	37	0.14635580218236044	0.6170401915659368	0	0	0	0.14661390000143387	0	0	0	0	0	0	0.06025150198591933	0.005749845858246942	0.025092843521027804	0	1	1	1	0	0	0	0	0	0	0	1	0	0	0	1.0000143387677263	0	0.0436322	47.4637	0	0	0	4.843481943039958	0.9781458999400743	0.5471611851942391	0.03390367215467172	0.999999997502914	1	1
693	CGGTTCAGGATT	chr8	37590552	37626349	+	L10K pre selection R2	pre selection	L10K	d3	R2	haploid	pre selection haploid	1	0.1622437007654059	0.6555114810883289	0	0	0	0.1232750432985083	0	0	0	0	0	0	0	0.011201743114140454	0.04888541259288228	0	1	1	1	0	0	0	0	0	0	0	1	0	0	0	1.0000279345214818	0	-0.00512523	47.6962	0	0	0	4.553846631726588	0.9781458999400743	0.5471611851942391	0.03390367215467172	0.999999997502914	1	1
694	CGGTTCAGGATT	chr8	37592870	37626349	+	L10K pre selection R2	pre selection	L10K	d3	R2	haploid	pre selection haploid	10	0.17347670250896058	0.6396654719235364	0	0	0	0.12371565113500597	0	0	0	0	0	0	0	0.011977299880525687	0.052270011947431305	0	1	1	1	0	0	0	0	0	0	0	1	0	0	0	1.0000298685782556	0	-0.00597243	47.5743	0	0	0	4.5247854493212225	0.9781458999400743	0.5471611851942391	0.03390367215467172	0.999999997502914	1	1
695	CGGTTCAGGATT	chr8	37471418	37626349	+	L10K post selection haploid R1	post selection	L10K	d15	R1	haploid	post selection haploid	1255	0.16158701882116025	0.4392765858570211	0	0.0038791211628327266	0	0.10223840136317869	0	0	0	0	0.0012973433506312446	0	0.09945653577053158	0.02459788810574962	0.16873208891642785	0	1	1	1	0	0	0	0	0	0	0	1	0	0	0	0.8155319753182041	0.1844873880153874	0.10487	47.2035	0	0	0	5.190135520877031	NA	NA	NA	NA	NA	NA
696	CGGTTCAGGATT	chr8	37595834	37626349	+	L10K post selection haploid R1	post selection	L10K	d15	R1	haploid	post selection haploid	106	0.17718573862891598	0.6416306200026216	0	0	0	0.11174465853978241	0	0	0	0	0	0	0	0.013140647529165028	0.057346965526281296	0	1	1	1	0	0	0	0	0	0	0	1	0	0	0	1.0000327696945865	0	-0.0382011	47.2902	0	0	0	4.484513374292612	NA	NA	NA	NA	NA	NA
697	CGGTTCAGGATT	chr8	37600100	37626349	+	L10K post selection haploid R1	post selection	L10K	d15	R1	haploid	post selection haploid	484	0.16784761904761905	0.6442666666666667	0	0	0	0.1070095238095238	0	0	0	0	0	0	0	0.015276190476190476	0.06666666666666667	0	1	1	1	0	0	0	0	0	0	0	1	0	0	0	1	0	-0.0406438	46.8566	0	0	0	4.419112762875142	NA	NA	NA	NA	NA	NA
698	CGGTTCAGGATT	chr8	37496113	37626349	+	L10K post selection haploid R2	post selection	L10K	d15	R2	haploid	post selection haploid	1	0.17136451238895245	0.4518915515560094	0	0	0	0.11393075700453788	0	0	0	0	0	0	0.10295077435751745	0.02463969532467732	0.136351420871181	0	1	1	1	0	0	0	0	0	0	0	1	0	0	0	0.970169767424004	0.02985326750462618	0.0778982	47.443600000000004	0	0	0	5.114731049057682	NA	NA	NA	NA	NA	NA
699	CGGTTCAGGATT	chr8	37576896	37626349	+	L10K post selection haploid R2	post selection	L10K	d15	R2	haploid	post selection haploid	201	0.13576252679257492	0.6839487200226473	0	0	0	0.1378654911635055	0	0	0	0	0	0	0	0.00810854531483803	0.03538641970315849	0	1	1	1	0	0	0	0	0	0	0	1	0	0	0	1.000020220811259	0	-0.0550017	47.6416	0	0	0	4.6941926426253335	NA	NA	NA	NA	NA	NA
700	CGGTTCAGGATT	chr8	37610614	37626349	+	L10K post selection haploid R2	post selection	L10K	d15	R2	haploid	post selection haploid	178	0.07549567869852568	0.6994153533299441	0	0	0	0.08928571428571429	0	0	0	0	0	0	0	0.025482968988307066	0.11120996441281139	0	1	1	1	0	0	0	0	0	0	0	1	0	0	0	1	0	0.0645413	45.632	0	0	0	4.196866747249239	NA	NA	NA	NA	NA	NA
701	CGGTTCAGGATT	chr8	37620830	37626349	+	L10K post selection haploid R2	post selection	L10K	d15	R2	haploid	post selection haploid	353	0.07264492753623189	0.3938405797101449	0	0	0	0.14547101449275363	0	0	0	0	0	0	0	0.07264492753623189	0.3170289855072464	0	0	1	1	0	0	0	0	0	0	0	1	0	0	0	1	0	0.0642613	46.8454	0	0	0	3.7417816961431667	NA	NA	NA	NA	NA	NA
702	CGTATGTGAGAG	chr6	35812741	35859459	+	L10K pre selection R1	pre selection	L10K	d3	R1	haploid	pre selection haploid	54	0.012864145208587512	0.1728846935936129	0	0	0.01714505875553843	0.21012864145208587	0	0	0	0.587790834564096	0	0	0	0	0	0	1	0	1	0	1	0	1	0	1	1	0	0	0	0	1.0000214045677347	0	0.112458	42.0416	-0.865036653	-0.07271713722957886	0	4.669484242333031	NA	NA	NA	NA	NA	NA
703	CGTATGTGAGAG	chr6	35827140	35859459	+	L10K pre selection R2	pre selection	L10K	d3	R2	haploid	pre selection haploid	36	0	0.08248762376237624	0	0	0.02478341584158416	0.043471534653465344	0	0	0	0.8496596534653466	0	0	0	0	0	0	0	0	1	0	1	0	1	0	1	1	0	0	0	0	1.0000309405940595	0	0.229893	40.2382	-0.865036653	-0.07271713722957886	0	4.509457914565398	NA	NA	NA	NA	NA	NA
704	CGTATGTGAGAG	chr6	35850134	35859459	+	L10K pre selection R2	pre selection	L10K	d3	R2	haploid	pre selection haploid	67	0	0	0	0	0.08588891271713489	0	0	0	0	0.9143255414968904	0	0	0	0	0	0	0	0	1	0	1	0	0	0	0	1	0	0	0	0	1	0	0.184553	39.1421	-0.865036653	-0.07271713722957886	0	3.9696954111184732	NA	NA	NA	NA	NA	NA
705	CGTCAGTGAGGA	chr8	144222651	144385089	+	L10K pre selection R1	pre selection	L10K	d3	R1	haploid	pre selection haploid	33	0.321739237498384	0.07400316426473938	0.028367571826962736	0.0037060065624634477	0.0036998504053829435	0.1380702910015452	0.06657268266857097	0.027105559625459404	0.3140378849906734	0.018499252026914718	0.004931081821483757	0	0	0	0	1	1	0	1	0	1	1	1	1	1	1	1	1	0	0	0.47618490633407	0.5238335621371715	0.121603	58.6733	-1.407301138	-1.3534495682575851	0	5.2106876336478996	0.29600758219968754	0.02784366693195854	1.1363970358285174e-4	0.8638885272659391	1	0.031694482098129306
706	CGTCAGTGAGGA	chr8	144351918	144385089	+	L10K pre selection R1	pre selection	L10K	d3	R1	haploid	pre selection haploid	101	0.44558663933437836	0.12673338960569155	0.054353068853249725	0	0	0.15690944169781743	0.11470517303750151	0	0.10258651875075364	0	0	0	0	0	0	0	1	0	1	0	1	1	1	1	1	1	0	0	0	0	0	1	-0.153658	58.0718	-0.266545678	-0.2301976393922859	0	4.520771656710283	0.29600758219968754	0.02784366693195854	1.1363970358285174e-4	0.8638885272659391	1	0.031694482098129306
707	CGTCAGTGAGGA	chr8	144359046	144385089	+	L10K pre selection R1	pre selection	L10K	d3	R1	haploid	pre selection haploid	44	0.43380433113193057	0.16141913684533865	0.052104131469820306	0	0	0.19985409307326063	0.08462601750883121	0	0.06919060052219321	0	0	0	0	0	0	0	1	0	1	0	1	1	1	1	1	1	0	0	0	0	0	1	-0.325018	56.1594	-0.237421852	-0.14504263123026873	0	4.415691010940724	0.29600758219968754	0.02784366693195854	1.1363970358285174e-4	0.8638885272659391	1	0.031694482098129306
708	CGTCAGTGAGGA	chr8	144366696	144385089	+	L10K pre selection R1	pre selection	L10K	d3	R1	haploid	pre selection haploid	250	0.48363596825051647	0.14151353702294225	0.06534739588996412	0	0	0.20158747417636186	0.08714798303794716	0	0.02180058714798304	0	0	0	0	0	0	0	1	0	1	0	1	1	0	1	0	1	0	0	0	0	0	1	-0.459001	55.5853	0.041209149	-0.01383221932656301	0	4.264652570846897	0.29600758219968754	0.02784366693195854	1.1363970358285174e-4	0.8638885272659391	1	0.031694482098129306
709	CGTCAGTGAGGA	chr8	144369248	144385089	+	L10K pre selection R1	pre selection	L10K	d3	R1	haploid	pre selection haploid	1	0.5236081302865799	0.12637293271051636	0.0758742583007196	0	0	0.14859234945082692	0.10118671884863022	0	0.025312460547910618	0	0	0	0	0	0	0	1	0	1	0	1	1	0	1	0	1	0	0	0	0	0	1	-0.400363	56.6353	0.041209149	-0.01383221932656301	0	4.199782593968985	0.29600758219968754	0.02784366693195854	1.1363970358285174e-4	0.8638885272659391	1	0.031694482098129306
710	CGTCAGTGAGGA	chr8	144376473	144385089	+	L10K pre selection R1	pre selection	L10K	d3	R1	haploid	pre selection haploid	1	0.7218289427875131	0.2323314378554021	0	0	0	0	0	0	0.04653591737263549	0	0	0	0	0	0	0	1	0	1	0	1	0	0	0	0	1	0	0	0	0	0	1	-0.396244	55.5966	0.041209149	-0.01383221932656301	0	3.9353056902899253	0.29600758219968754	0.02784366693195854	1.1363970358285174e-4	0.8638885272659391	1	0.031694482098129306
711	CGTCAGTGAGGA	chr8	144380278	144385089	+	L10K pre selection R1	pre selection	L10K	d3	R1	haploid	pre selection haploid	2	0.5847880299251871	0.4160432252701579	0	0	0	0	0	0	0	0	0	0	0	0	0	0	1	0	1	0	1	0	0	0	0	1	0	0	0	0	0	1	-0.319975	56.7283	0.041209149	-0.01383221932656301	0	3.6822353569025643	0.29600758219968754	0.02784366693195854	1.1363970358285174e-4	0.8638885272659391	1	0.031694482098129306
712	CGTCAGTGAGGA	chr8	144380840	144385089	+	L10K pre selection R1	pre selection	L10K	d3	R1	haploid	pre selection haploid	425	0.5858823529411765	0.4143529411764706	0	0	0	0	0	0	0	0	0	0	0	0	0	0	1	0	1	0	1	0	0	0	0	1	0	0	0	0	0	1	-0.311149	56.964	0.041209149	-0.01383221932656301	0	3.6283889300503116	0.29600758219968754	0.02784366693195854	1.1363970358285174e-4	0.8638885272659391	1	0.031694482098129306
713	CGTCAGTGAGGA	chr8	144171339	144385089	+	L10K pre selection R2	pre selection	L10K	d3	R2	haploid	pre selection haploid	70	0.35427670513822157	0.10312934208494931	0.02155779388166605	0.002816361093047518	0.0028116827523613926	0.16491150918592193	0.05059157617976056	0.020598734041010335	0.25205028280569447	0.024360119952655194	0.0037473508895864813	0	0	0	0	1	1	0	1	0	1	1	1	1	1	1	1	1	0	0	0.6019340260396443	0.39808468732310026	0.0454437	57.1747	-1.407301138	-1.3534495682575851	0	5.32990612340021	0.29600758219968754	0.02784366693195854	1.1363970358285174e-4	0.8638885272659391	1	0.031694482098129306
714	CGTCAGTGAGGA	chr8	144205476	144385089	+	L10K pre selection R2	pre selection	L10K	d3	R2	haploid	pre selection haploid	9	0.3157771665905776	0.08883494605097599	0.025655015756010112	0.003351631832707918	0.0033460643379692005	0.15386885209393478	0.06020688810449074	0.02451367933457303	0.29403609963588584	0.02675737971427617	0.004459563285712695	0	0	0	0	1	1	0	1	0	1	1	1	1	1	1	1	1	0	0	0.5262730076720078	0.4737436948122084	0.0915172	57.7764	-1.407301138	-1.3534495682575851	0	5.254337766763042	0.29600758219968754	0.02784366693195854	1.1363970358285174e-4	0.8638885272659391	1	0.031694482098129306
715	CGTCAGTGAGGA	chr8	144279024	144385089	+	L10K pre selection R2	pre selection	L10K	d3	R2	haploid	pre selection haploid	4	0.30459336639450907	0.05667226066788603	0.0434446476722041	0	0	0.14911470216657552	0.10195538626892689	0.04151188882393981	0.2789206720343937	0.024550751418927836	0	0	0	0	0	0	1	0	1	0	1	1	1	1	1	1	1	1	0	0	0.19777308468312182	0.8022457715007637	0.0366521	58.6442	-1.407301138	-1.3534495682575851	0	5.025572096299667	0.29600758219968754	0.02784366693195854	1.1363970358285174e-4	0.8638885272659391	1	0.031694482098129306
716	CGTCAGTGAGGA	chr8	144366200	144385089	+	L10K pre selection R2	pre selection	L10K	d3	R2	haploid	pre selection haploid	1	0.4709370037056644	0.1590259396506088	0.06363155108523028	0	0	0.20137638962413976	0.08485971413446268	0	0.021228163049232397	0	0	0	0	0	0	0	1	0	1	0	1	1	0	1	0	1	0	0	0	0	0	1	-0.451085	55.4153	0.041209149	-0.01383221932656301	0	4.276208966604858	0.29600758219968754	0.02784366693195854	1.1363970358285174e-4	0.8638885272659391	1	0.031694482098129306
717	CGTCAGTGAGGA	chr8	144366919	144385089	+	L10K pre selection R2	pre selection	L10K	d3	R2	haploid	pre selection haploid	1	0.4895712949204777	0.13670133729569092	0.06614935886852677	0	0	0.1982829783721314	0.08821748940619668	0	0.022068130537669914	0	0	0	0	0	0	0	1	0	1	0	1	1	0	1	0	1	0	0	0	0	0	1	-0.45476	55.6456	0.041209149	-0.01383221932656301	0	4.259354927308034	0.29600758219968754	0.02784366693195854	1.1363970358285174e-4	0.8638885272659391	1	0.031694482098129306
718	CGTCAGTGAGGA	chr8	144367931	144385089	+	L10K pre selection R2	pre selection	L10K	d3	R2	haploid	pre selection haploid	4	0.5184451308351302	0.11667346581968646	0.07005070225537618	0	0	0.17903141208695145	0.09342036249198671	0	0.023369660236610527	0	0	0	0	0	0	0	1	0	1	0	1	1	0	1	0	1	0	0	0	0	0	1	-0.414287	56.0205	0.041209149	-0.01383221932656301	0	4.234466663490261	0.29600758219968754	0.02784366693195854	1.1363970358285174e-4	0.8638885272659391	1	0.031694482098129306
719	CGTCAGTGAGGA	chr8	144368449	144385089	+	L10K pre selection R2	pre selection	L10K	d3	R2	haploid	pre selection haploid	8	0.5345832582176552	0.12030527011597861	0.07223123610359955	0	0	0.15347635358452016	0.09632834565230455	0	0.024097109548705007	0	0	0	0	0	0	0	1	0	1	0	1	1	0	1	0	1	0	0	0	0	0	1	-0.38722	56.3209	0.041209149	-0.01383221932656301	0	4.221153321954705	0.29600758219968754	0.02784366693195854	1.1363970358285174e-4	0.8638885272659391	1	0.031694482098129306
720	CGTCAGTGAGGA	chr8	144369240	144385089	+	L10K pre selection R2	pre selection	L10K	d3	R2	haploid	pre selection haploid	144	0.5233438485804417	0.12630914826498424	0.07583596214511042	0	0	0.14902208201892744	0.10113564668769716	0	0.02529968454258675	0	0	0	0	0	0	0	1	0	1	0	1	1	0	1	0	1	0	0	0	0	0	1	-0.400133	56.6307	0.041209149	-0.01383221932656301	0	4.200001865406602	0.29600758219968754	0.02784366693195854	1.1363970358285174e-4	0.8638885272659391	1	0.031694482098129306
721	CGTCAGTGAGGA	chr8	144376452	144385089	+	L10K pre selection R2	pre selection	L10K	d3	R2	haploid	pre selection haploid	266	0.7225052095392452	0.23176661264181522	0	0	0	0	0	0	0.046422783051632326	0	0	0	0	0	0	0	1	0	1	0	1	0	0	0	0	1	0	0	0	0	0	1	-0.395424	55.6258	0.041209149	-0.01383221932656301	0	3.9363629195977445	0.29600758219968754	0.02784366693195854	1.1363970358285174e-4	0.8638885272659391	1	0.031694482098129306
722	CGTCAGTGAGGA	chr8	144381395	144385089	+	L10K pre selection R2	pre selection	L10K	d3	R2	haploid	pre selection haploid	623	0.6738836265223275	0.3263870094722598	0	0	0	0	0	0	0	0	0	0	0	0	0	0	1	0	1	0	1	0	0	0	0	1	0	0	0	0	0	1	-0.33454	57.2117	0.041209149	-0.01383221932656301	0	3.5674968911042226	0.29600758219968754	0.02784366693195854	1.1363970358285174e-4	0.8638885272659391	1	0.031694482098129306
723	CGTCAGTGAGGA	chr8	144364017	144385089	+	L10K post selection haploid R1	post selection	L10K	d15	R1	haploid	post selection haploid	14	0.422151568357614	0.19949698666540122	0.057039813979974374	0	0	0.22721017415650357	0.0760689033360224	0	0.019029089356048023	0	0	0	0	0	0	0	1	0	1	0	1	1	0	1	0	1	0	0	0	0	0	1	-0.452703	54.9459	0.041209149	-0.01383221932656301	0	4.3237057576177085	NA	NA	NA	NA	NA	NA
724	CGTCAGTGAGGA	chr8	144364418	144385089	+	L10K post selection haploid R1	post selection	L10K	d15	R1	haploid	post selection haploid	5	0.43034055727554177	0.20336687306501547	0.05814628482972136	0	0	0.21221942724458204	0.07754450464396284	0	0.019398219814241485	0	0	0	0	0	0	0	1	0	1	0	1	1	0	1	0	1	0	0	0	0	0	1	-0.448029	54.9494	0.041209149	-0.01383221932656301	0	4.315361486979335	NA	NA	NA	NA	NA	NA
725	CGTCAGTGAGGA	chr8	144365961	144385089	+	L10K post selection haploid R1	post selection	L10K	d15	R1	haploid	post selection haploid	1	0.46505306079774167	0.16953316953316952	0.06283653092163731	0	0	0.19886036907313503	0.08379946677819018	0	0.02096293585655288	0	0	0	0	0	0	0	1	0	1	0	1	1	0	1	0	1	0	0	0	0	0	1	-0.450367	55.4005	0.041209149	-0.01383221932656301	0	4.281669563107719	NA	NA	NA	NA	NA	NA
726	CGTCAGTGAGGA	chr8	144366694	144385089	+	L10K post selection haploid R1	post selection	L10K	d15	R1	haploid	post selection haploid	963	0.4835833876929767	0.14149815177212438	0.06534029136768862	0	0	0.20167427701674276	0.08713850837138508	0	0.021798217003696455	0	0	0	0	0	0	0	1	0	1	0	1	1	0	1	0	1	0	0	0	0	0	1	-0.458954	55.5868	0.041209149	-0.01383221932656301	0	4.264676182148825	NA	NA	NA	NA	NA	NA
727	CGTCAGTGAGGA	chr8	144380278	144385089	+	L10K post selection haploid R1	post selection	L10K	d15	R1	haploid	post selection haploid	2	0.5847880299251871	0.4160432252701579	0	0	0	0	0	0	0	0	0	0	0	0	0	0	1	0	1	0	1	0	0	0	0	1	0	0	0	0	0	1	-0.319975	56.7283	0.041209149	-0.01383221932656301	0	3.6822353569025643	NA	NA	NA	NA	NA	NA
728	CGTCAGTGAGGA	chr8	144380864	144385089	+	L10K post selection haploid R1	post selection	L10K	d15	R1	haploid	post selection haploid	1138	0.5892096545196404	0.4110269758637009	0	0	0	0	0	0	0	0	0	0	0	0	0	0	1	0	1	0	1	0	0	0	0	1	0	0	0	0	0	1	-0.312246	56.9278	0.041209149	-0.01383221932656301	0	3.6259294927162946	NA	NA	NA	NA	NA	NA
729	CGTCAGTGAGGA	chr8	144381680	144385089	+	L10K post selection haploid R1	post selection	L10K	d15	R1	haploid	post selection haploid	3	0.7302052785923754	0.27008797653958944	0	0	0	0	0	0	0	0	0	0	0	0	0	0	1	0	1	0	1	0	0	0	0	1	0	0	0	0	0	1	-0.337416	57.2133	0.041209149	-0.01383221932656301	0	3.532627001228891	NA	NA	NA	NA	NA	NA
730	CGTCAGTGAGGA	chr8	144382000	144385089	+	L10K post selection haploid R1	post selection	L10K	d15	R1	haploid	post selection haploid	1	0.8058252427184466	0.19449838187702265	0	0	0	0	0	0	0	0	0	0	0	0	0	0	1	0	1	0	1	0	0	0	0	1	0	0	0	0	0	1	-0.358137	57.1836	0.041209149	-0.01383221932656301	0	3.4898179083014504	NA	NA	NA	NA	NA	NA
731	CGTCAGTGAGGA	chr8	144368183	144385089	+	L10K post selection haploid R2	post selection	L10K	d15	R2	haploid	post selection haploid	39	0.5261725912344	0.11841249186727391	0.0710948127994322	0	0	0.16679481871414206	0.09481279943218786	0	0.023717986632755664	0	0	0	0	0	0	0	1	0	1	0	1	1	0	1	0	1	0	0	0	0	0	1	-0.407781	56.2096	0.041209149	-0.01383221932656301	0	4.228040864639632	NA	NA	NA	NA	NA	NA
732	CGTCAGTGAGGA	chr8	144369156	144385089	+	L10K post selection haploid R2	post selection	L10K	d15	R2	haploid	post selection haploid	429	0.5234090623823271	0.12564327852391113	0.07543617421865194	0	0	0.15074683067654074	0.10060248525166311	0	0.02516631103301117	0	0	0	0	0	0	0	1	0	1	0	1	1	0	1	0	1	0	0	0	0	0	1	-0.398406	56.6133	0.041209149	-0.01383221932656301	0	4.2023248128295485	NA	NA	NA	NA	NA	NA
733	CGTGGCTGTCCA	chr20	3588106	3599843	-	L10K pre selection R1	pre selection	L10K	d3	R1	haploid	pre selection haploid	1	0	0.6175668768103595	0	0	0	0.09354234111432953	0	0	0	0.28982790935423414	0	0	0	0	0	0	0	0	1	0	1	0	0	0	0	1	0	0	0	0	1	0	0.391544	39.8296	-0.267194195	-0.05198278666863761	0	4.069557104582695	NA	NA	NA	NA	NA	NA
734	CGTGGCTGTCCA	chr20	3588106	3594675	-	L10K pre selection R2	pre selection	L10K	d3	R2	haploid	pre selection haploid	133	0	0.6094368340943683	0	0	0	0.16712328767123288	0	0	0	0.22465753424657534	0	0	0	0	0	0	0	0	1	0	1	0	0	0	0	1	0	0	0	0	1	0	0.31498	42.2226	-0.267194195	-0.05198278666863761	0	3.8174992618677583	NA	NA	NA	NA	NA	NA
735	CGTGGCTGTCCA	chr20	3588106	3599777	-	L10K pre selection R2	pre selection	L10K	d3	R2	haploid	pre selection haploid	95	0	0.6154043865661412	0	0	0	0.09407128169979438	0	0	0	0.2914667580534613	0	0	0	0	0	0	0	0	1	0	1	0	0	0	0	1	0	0	0	0	1	0	0.391701	39.8509	-0.267194195	-0.05198278666863761	0	4.067108069059565	NA	NA	NA	NA	NA	NA
736	CGTGGCTGTCCA	chr20	3588106	3599704	-	L10K post selection haploid R2	post selection	L10K	d15	R2	haploid	post selection haploid	1	0	0.6129838779205103	0	0	0	0.09466333304595223	0	0	0	0.29330114665057333	0	0	0	0	0	0	0	0	1	0	1	0	0	0	0	1	0	0	0	0	1	0	0.393373	39.7844	-0.267194195	-0.05198278666863761	0	4.0643831044121965	NA	NA	NA	NA	NA	NA
737	CGTTGACCTGTA	chr13	20439629	20442316	-	L10K pre selection R1	pre selection	L10K	d3	R1	haploid	pre selection haploid	1	0	0.36160714285714285	0	0.22395833333333334	0.26748511904761907	0	0	0	0	0	0.14955357142857142	0	0	0	0	0	1	0	1	0	1	0	0	0	0	1	0	0	0	0	1	0	0.444706	41.5333	-0.293244389	0.1016304625074454	0	3.4292676664331685	NA	NA	NA	NA	NA	NA
738	CGTTGACCTGTA	chr13	20439629	20443538	-	L10K pre selection R1	pre selection	L10K	d3	R1	haploid	pre selection haploid	7	0	0.2485933503836317	0	0.20537084398976982	0.20537084398976982	0.08670076726342711	0	0	0	0	0.2565217391304348	0	0	0	0	0	1	0	1	0	1	0	0	0	0	1	0	0	0	0	1	0	0.259875	42.0568	-0.293244389	0.1016304625074454	0	3.5920656704322473	NA	NA	NA	NA	NA	NA
739	CGTTGACCTGTA	chr13	20439629	20464765	-	L10K pre selection R1	pre selection	L10K	d3	R1	haploid	pre selection haploid	299	0	0.2443012292636353	0	0.03194494171937781	0.03194494171937781	0.06377053745474798	0	0	0	0	0.03990134065322035	0	0	0.10367187810796834	0.4855392449377412	0	1	0	1	0	1	0	0	0	0	1	0	0	0	0	1.0000397819946691	0	-0.11501	39.8735	-0.293244389	0.1016304625074454	0	4.400296167695898	NA	NA	NA	NA	NA	NA
740	CGTTGACCTGTA	chr13	20439629	20451974	-	L10K post selection haploid R2	post selection	L10K	d15	R2	haploid	post selection haploid	1495	0	0.14360926615907987	0	0.06504130892596792	0.06504130892596792	0.0486797343269075	0	0	0	0	0.08124088773691884	0	0	0.08124088773691884	0.5165235703871699	0	1	0	1	0	1	0	0	0	0	1	0	0	0	0	1.0000809978940548	0	-0.0585938	39.1916	-0.293244389	0.1016304625074454	0	4.091455913055092	NA	NA	NA	NA	NA	NA
741	CGTTGACCTGTA	chr13	20439629	20442316	-	L10K pre selection R1	pre selection	L10K	d3	R1	haploid	pre selection haploid	1	0	0.36160714285714285	0	0.22395833333333334	0.26748511904761907	0	0	0	0	0	0.14955357142857142	0	0	0	0	0	1	0	1	0	1	0	0	0	0	1	0	0	0	0	1	0	0.444706	41.5333	-0.293244389	0.1016304625074454	0	3.4292676664331685	NA	NA	NA	NA	NA	NA
742	CGTTGACCTGTA	chr13	20439629	20443538	-	L10K pre selection R1	pre selection	L10K	d3	R1	haploid	pre selection haploid	7	0	0.2485933503836317	0	0.20537084398976982	0.20537084398976982	0.08670076726342711	0	0	0	0	0.2565217391304348	0	0	0	0	0	1	0	1	0	1	0	0	0	0	1	0	0	0	0	1	0	0.259875	42.0568	-0.293244389	0.1016304625074454	0	3.5920656704322473	NA	NA	NA	NA	NA	NA
743	CGTTGACCTGTA	chr13	20439629	20464765	-	L10K pre selection R1	pre selection	L10K	d3	R1	haploid	pre selection haploid	299	0	0.2443012292636353	0	0.03194494171937781	0.03194494171937781	0.06377053745474798	0	0	0	0	0.03990134065322035	0	0	0.10367187810796834	0.4855392449377412	0	1	0	1	0	1	0	0	0	0	1	0	0	0	0	1.0000397819946691	0	-0.11501	39.8735	-0.293244389	0.1016304625074454	0	4.400296167695898	NA	NA	NA	NA	NA	NA
744	CGTTGACCTGTA	chr13	20439629	20451974	-	L10K post selection haploid R2	post selection	L10K	d15	R2	haploid	post selection haploid	1495	0	0.14360926615907987	0	0.06504130892596792	0.06504130892596792	0.0486797343269075	0	0	0	0	0.08124088773691884	0	0	0.08124088773691884	0.5165235703871699	0	1	0	1	0	1	0	0	0	0	1	0	0	0	0	1.0000809978940548	0	-0.0585938	39.1916	-0.293244389	0.1016304625074454	0	4.091455913055092	NA	NA	NA	NA	NA	NA
745	CTAGGGCTGAAG	chr6	2132171	2134974	-	L10K pre selection R1	pre selection	L10K	d3	R1	haploid	pre selection haploid	65	0	0	0	0	0	0	0	0	0	0	0.3569900142653352	0	0	0	0.6437232524964337	0	0	0	1	0	0	0	0	0	0	1	0	0	0	0	0	1	0.448344	36.5822	0	0	0	3.447623097760286	NA	NA	NA	NA	NA	NA
746	CTAGGGCTGAAG	chr6	2132171	2136162	-	L10K pre selection R1	pre selection	L10K	d3	R1	haploid	pre selection haploid	1	0	0	0	0	0	0	0	0	0	0	0.250751503006012	0	0	0	0.749749498997996	0	0	0	1	0	0	0	0	0	0	1	0	0	0	0	0	1	0.347201	35.5249	0	0	0	3.6010817277840235	NA	NA	NA	NA	NA	NA
747	CTAGGGCTGAAG	chr6	2132171	2141825	-	L10K pre selection R1	pre selection	L10K	d3	R1	haploid	pre selection haploid	530	0	0	0	0.02340756084930088	0	0	0	0	0	0	0.18663904712584153	0	0	0.04153288451579493	0.7490419471776282	0	1	0	1	0	0	0	0	0	0	1	0	0	0	0	0	1	0.213022	38.063	0	0	0	3.984707294482673	NA	NA	NA	NA	NA	NA
748	CTAGGGCTGAAG	chr6	2132171	2166728	-	L10K pre selection R1	pre selection	L10K	d3	R1	haploid	pre selection haploid	1	0.0289947334915215	0.24908848891718272	0	0.028965796631749523	0.005816308814167487	0.04062735111985647	0	0	0	0	0.12170843220093755	0	0	0.02902367035129348	0.4966722611262226	0	1	0	1	0	0	0	0	0	0	1	0	0	0	0	0	1.000028936859772	0.26685	38.3031	0	0	0	4.538536032996736	NA	NA	NA	NA	NA	NA
749	CTAGGGCTGAAG	chr6	2132171	2179644	-	L10K pre selection R1	pre selection	L10K	d3	R1	haploid	pre selection haploid	24	0.02110628975860471	0.18132030163879176	0	0.021085225597168977	0.004233896448582382	0.029574082655769475	0	0	0	0	0.08859586299869403	0	0	0.06753170156296077	0.58733201331255	0	1	0	1	0	0	0	0	0	0	1	0	0	0	0	0	1.0000210641614358	0.218535	38.7049	0	0	0	4.6764466773108975	NA	NA	NA	NA	NA	NA
750	CTAGGGCTGAAG	chr6	2132171	2166714	-	L10K pre selection R2	pre selection	L10K	d3	R2	haploid	pre selection haploid	27	0.029006484483557204	0.2491894395553497	0	0.028977535896248262	0.005818666049096804	0.040643816581750813	0	0	0	0	0.1217577582213988	0	0	0.029035433070866142	0.4964682723483094	0	1	0	1	0	0	0	0	0	0	1	0	0	0	0	0	1.0000289485873088	0.266881	38.2978	0	0	0	4.538360052596451	NA	NA	NA	NA	NA	NA
751	CTAGGGCTGAAG	chr6	2132171	2227530	-	L10K pre selection R2	pre selection	L10K	d3	R2	haploid	pre selection haploid	12	0.037793624161073826	0.12384647651006711	0	0.010497063758389262	0.0021078020134228186	0.014723154362416108	0	0	0	0	0.05462458053691275	0	0	0.050461409395973156	0.7065855704697986	0	1	0	1	0	0	0	0	0	0	1	0	0	0	0	0	1.0000209731543623	0.1581	39.8899	0	0	0	4.9793662423961615	NA	NA	NA	NA	NA	NA
752	CTAGGGCTGAAG	chr6	2132171	2293201	-	L10K pre selection R2	pre selection	L10K	d3	R2	haploid	pre selection haploid	148	0.026119194440821954	0.13550806987474462	0.004980407499177177	0.006216194397352062	0.001248206867000764	0.028646658096888176	0.0062224043817650015	0	0	0	0.04976681508529414	0.0024902037495885885	0	0.07094286193341655	0.6686041818035037	0	1	0	0.731722463376617	0.26827753662338305	1	1	0	1	0	1	1	0	0	0	0	1.0000186299532388	0.120155	40.5875	-0.185256232	0.08735095141579623	-0.327	5.206906792930864	NA	NA	NA	NA	NA	NA
753	CTAGGGCTGAAG	chr6	2132171	2166875	-	L10K post selection haploid R2	post selection	L10K	d15	R2	haploid	post selection haploid	440	0.028871920472554387	0.24803342457859098	0	0.02884310618066561	0.005791672669644143	0.040455265811842674	0	0	0	0	0.12119291168419537	0	0	0.028900734764443162	0.49880420688661575	0	1	0	1	0	0	0	0	0	0	1	0	0	0	0	0	1.0000288142918887	0.266566	38.3489	0	0	0	4.540379534670118	NA	NA	NA	NA	NA	NA
754	CTAGGGCTGAAG	chr6	2132171	2227480	-	L10K post selection haploid R2	post selection	L10K	d15	R2	haploid	post selection haploid	12	0.037813450844612316	0.1239114468576225	0	0.010502570559227783	0.0021089077746301544	0.014730878186968839	0	0	0	0	0.054653236806211314	0	0	0.050487881649354735	0.706431644108698	0	1	0	1	0	0	0	0	0	0	1	0	0	0	0	0	1.0000209841569614	0.157948	39.8919	0	0	0	4.979133912871117	NA	NA	NA	NA	NA	NA
755	CTCAAGGAGACC	chr17	5345544	5360688	-	L10K pre selection R1	pre selection	L10K	d3	R1	haploid	pre selection haploid	258	0	0.0829976890062727	0	0	0	0.03968306371739848	0	0	0	0.8775173324529548	0	0	0	0	0	0	1	0	1	0	1	0	0	0	0	1	0	0	0	0	1.0000660283922087	0	0.165331	41.7063	-0.080898916	-0.07531024791436411	0	4.180240600955741	NA	NA	NA	NA	NA	NA
756	CTGCGTTTATTG	chr4	33643480	33646504	-	L10K pre selection R1	pre selection	L10K	d3	R1	haploid	pre selection haploid	130	0	0	0	0	0	0	0	0	0	0	0	0	0	0	1	0	0	1	0	1	0	0	0	0	0	0	1	0	0	0	0	1	0.098627	31.541	0	0	0	3.480581786829169	0.8497456935225359	0.17909027246068732	0.005015457727745849	0.999999997502914	1	0.8225350673503192
757	CTGCGTTTATTG	chr4	33643480	33650819	-	L10K pre selection R1	pre selection	L10K	d3	R1	haploid	pre selection haploid	1	0	0	0	0	0	0	0	0	0	0	0	0	0	0	1	0	0	1	0	1	0	0	0	0	0	0	1	0	0	0	0	1.0001362397820164	-0.0681988	33.6177	0	0	0	3.8656368876996288	0.8497456935225359	0.17909027246068732	0.005015457727745849	0.999999997502914	1	0.8225350673503192
758	CTGCGTTTATTG	chr4	33643480	33651555	-	L10K pre selection R1	pre selection	L10K	d3	R1	haploid	pre selection haploid	114	0	0	0	0	0	0	0	0	0	0	0	0	0	0	1	0	0	1	0	1	0	0	0	0	0	0	1	0	0	0	0	1.0001238236750867	-0.0929345	33.7461	0	0	0	3.9071425310031405	0.8497456935225359	0.17909027246068732	0.005015457727745849	0.999999997502914	1	0.8225350673503192
759	CTGCGTTTATTG	chr4	33643480	33657071	-	L10K pre selection R1	pre selection	L10K	d3	R1	haploid	pre selection haploid	49	0	0	0	0	0	0	0	0	0	0	0	0	0	0.02950264861683343	0.9706444967628016	0	0	1	0	1	0	0	0	0	0	0	1	0	0	0	0	1.0000735726898176	-0.113594	33.7429	0	0	0	4.13325141247232	0.8497456935225359	0.17909027246068732	0.005015457727745849	0.999999997502914	1	0.8225350673503192
760	CTGCGTTTATTG	chr4	33643480	33663371	-	L10K pre selection R1	pre selection	L10K	d3	R1	haploid	pre selection haploid	467	0	0	0	0	0	0	0	0	0	0	0	0	0	0.04896440780213151	0.9512869495274482	0	0	1	0	1	0	0	0	0	0	0	1	0	0	0	0	1.0000502714659159	-0.128359	33.9933	0	0	0	4.298656617391146	0.8497456935225359	0.17909027246068732	0.005015457727745849	0.999999997502914	1	0.8225350673503192
761	CTGCGTTTATTG	chr4	33643480	33688170	-	L10K pre selection R1	pre selection	L10K	d3	R1	haploid	pre selection haploid	192	0	0	0	0	0	0	0	0	0	0	0	0	0	0.040410820970665236	0.959857689467678	0	0	1	0	1	0	0	0	0	0	0	1	0	0	0	0	1.0000223758698619	-0.160156	34.4887	0	0	0	4.650210354660359	0.8497456935225359	0.17909027246068732	0.005015457727745849	0.999999997502914	1	0.8225350673503192
762	CTGCGTTTATTG	chr4	33643480	33766924	-	L10K pre selection R1	pre selection	L10K	d3	R1	haploid	pre selection haploid	733	0	0	0	0	0	0	0	0	0	0	0	0	0	0.06336425128599782	0.936992182753453	0	0	1	0	1	0	0	0	0	0	0	1	0	0	0	0	1.0000243023208717	-0.164356	35.3169	0	0	0	5.091469985882232	0.8497456935225359	0.17909027246068732	0.005015457727745849	0.999999997502914	1	0.8225350673503192
763	CTGCGTTTATTG	chr4	33643480	33874728	-	L10K pre selection R1	pre selection	L10K	d3	R1	haploid	pre selection haploid	2	0.0017340615526986063	0	0	0	0	0	0	0	0	0	0	0	0	0.06244351326924657	0.9361770213060381	0	0	1	0	1	0	0	0	0	0	0	1	0	0	0	0	1.000021621715121	-0.148955	34.5856	0	0	0	5.364077985334443	0.8497456935225359	0.17909027246068732	0.005015457727745849	0.999999997502914	1	0.8225350673503192
764	CTGCGTTTATTG	chr4	33643480	33970526	-	L10K pre selection R1	pre selection	L10K	d3	R1	haploid	pre selection haploid	364	0.0048983785205184574	0.012848306206753158	0	0	0	0.0012261234623769672	0	0	0	0	0	0	0	0.05642308292080343	0.924946567312955	0	0	1	0	1	0	0	0	0	0	0	1	0	0	0	0	1.000021403651463	-0.154347	34.5503	0	0	0	5.514608841776955	0.8497456935225359	0.17909027246068732	0.005015457727745849	0.999999997502914	1	0.8225350673503192
765	CTGCGTTTATTG	chr4	33643480	33651105	-	L10K pre selection R2	pre selection	L10K	d3	R2	haploid	pre selection haploid	612	0	0	0	0	0	0	0	0	0	0	0	0	0	0	1	0	0	1	0	1	0	0	0	0	0	0	1	0	0	0	0	1.0001311303435616	-0.0773415	33.4295	0	0	0	3.8822398480188234	0.8497456935225359	0.17909027246068732	0.005015457727745849	0.999999997502914	1	0.8225350673503192
766	CTGCGTTTATTG	chr4	33643480	33674826	-	L10K pre selection R2	pre selection	L10K	d3	R2	haploid	pre selection haploid	394	0	0	0	0	0	0	0	0	0	0	0	0	0	0.0512010718729065	0.9491179379206942	0	0	1	0	1	0	0	0	0	0	0	1	0	0	0	0	1.0000319009793601	-0.145208	34.659	0	0	0	4.496182129257268	0.8497456935225359	0.17909027246068732	0.005015457727745849	0.999999997502914	1	0.8225350673503192
767	CTGCGTTTATTG	chr4	33643480	33720343	-	L10K pre selection R2	pre selection	L10K	d3	R2	haploid	pre selection haploid	7	0	0	0	0	0	0	0	0	0	0	0	0	0	0.06523209825145712	0.9351321815154038	0	0	1	0	1	0	0	0	0	0	0	1	0	0	0	0	1.0000260199833473	-0.19117	34.4795	0	0	0	4.8857173311824456	0.8497456935225359	0.17909027246068732	0.005015457727745849	0.999999997502914	1	0.8225350673503192
768	CTGCGTTTATTG	chr4	33643480	33727538	-	L10K pre selection R2	pre selection	L10K	d3	R2	haploid	pre selection haploid	1	0	0	0	0	0	0	0	0	0	0	0	0	0	0.06203975778917189	0.9383171343936997	0	0	1	0	1	0	0	0	0	0	0	1	0	0	0	0	1.0000237928121913	-0.168139	34.484	0	0	0	4.924579052582374	0.8497456935225359	0.17909027246068732	0.005015457727745849	0.999999997502914	1	0.8225350673503192
769	CTGCGTTTATTG	chr4	33643480	33738972	-	L10K pre selection R2	pre selection	L10K	d3	R2	haploid	pre selection haploid	27	0	0	0	0	0	0	0	0	0	0	0	0	0	0.058810593446640066	0.941524509649922	0	0	1	0	1	0	0	0	0	0	0	1	0	0	0	0	1.000020943943535	-0.163121	35.0159	0	0	0	4.979966989370279	0.8497456935225359	0.17909027246068732	0.005015457727745849	0.999999997502914	1	0.8225350673503192
770	CTGCGTTTATTG	chr4	33643480	33874937	-	L10K pre selection R2	pre selection	L10K	d3	R2	haploid	pre selection haploid	1194	0.0017324957443683087	0	0	0	0	0	0	0	0	0	0	0	0	0.062387128550320144	0.9362346516430626	0	0	1	0	1	0	0	0	0	0	0	1	0	0	0	0	1.0000216021913262	-0.148236	34.5793	0	0	0	5.36447031977168	0.8497456935225359	0.17909027246068732	0.005015457727745849	0.999999997502914	1	0.8225350673503192
771	CTGCGTTTATTG	chr4	33643480	33646208	-	L10K post selection haploid R2	post selection	L10K	d15	R2	haploid	post selection haploid	1	0	0	0	0	0	0	0	0	0	0	0	0	0	0	1	0	0	1	0	1	0	0	0	0	0	0	1	0	0	0	0	1	0.125239	31.7889	0	0	0	3.4358443659844413	NA	NA	NA	NA	NA	NA
772	CTGCGTTTATTG	chr4	33643480	33690558	-	L10K post selection haploid R2	post selection	L10K	d15	R2	haploid	post selection haploid	287	0	0	0	0	0	0	0	0	0	0	0	0	0	0.03836105269865545	0.9618938380169503	0	0	1	0	1	0	0	0	0	0	0	1	0	0	0	0	1.0000212408929672	-0.158861	34.2585	0	0	0	4.672818004566182	NA	NA	NA	NA	NA	NA
773	CTGGCCTTTCTG	chr22	39911886	40162382	+	L10K pre selection R1	pre selection	L10K	d3	R1	haploid	pre selection haploid	346	0.147830113733897	0.4396260234653509	0.002399230330103754	0.021597065034710993	0.012806540597292582	0.17118767889435801	0.004794468596430296	0.037537375697114135	0	0	0.030854660934063083	0.0024032223938809647	0.039944590154772315	0.01918985057705282	0.07108667968079459	1	1	0	1	0	1	1	1	1	1	1	1	0	0	0	1.000019960318886	0	0.142574	45.1662	-0.10365207	-0.0957096776075442	0	5.39880079530587	0.001626760851952579	0.6420754883650404	0.00901161407450814	0.05503874215772892	1	1
774	CTGGCCTTTCTG	chr22	40086044	40162382	+	L10K pre selection R1	pre selection	L10K	d3	R1	haploid	pre selection haploid	239	0.02625132632075348	0.49045704030705145	0	0.018365448853141907	0.0052659846212289915	0.21509320268801005	0	0	0	0	0.0026329923106144957	0	0.04717117069911841	0.036730897706283815	0.15931568398852486	0	1	0	1	0	0	0	0	0	0	1	0	0	0	0	1.0000261989284638	0	0.143165	41.7692	0	0	0	4.882740777563016	0.001626760851952579	0.6420754883650404	0.00901161407450814	0.05503874215772892	1	1
775	CTGGCCTTTCTG	chr22	40121562	40162382	+	L10K pre selection R1	pre selection	L10K	d3	R1	haploid	pre selection haploid	203	0.02944562847553955	0.623943558462556	0	0.014722814237769775	0.0049239362093040345	0.3285563802944563	0	0	0	0	0	0	0	0	0	0	0	0	1	0	0	0	0	0	0	1	0	0	0	0	1.0000244971950711	0	0.111512	42.3087	0	0	0	4.610873000380051	0.001626760851952579	0.6420754883650404	0.00901161407450814	0.05503874215772892	1	1
776	CTGGCCTTTCTG	chr22	40127750	40162382	+	L10K pre selection R1	pre selection	L10K	d3	R1	haploid	pre selection haploid	1	0	0.6186873790893079	0	0.01735339127421823	0.005803713221493951	0.35977247134236134	0	0	0	0	0	0	0	0	0	0	0	0	1	0	0	0	0	0	0	1	0	0	0	0	1.0000288741951318	0	0.085721	42.3008	0	0	0	4.5394775728051	0.001626760851952579	0.6420754883650404	0.00901161407450814	0.05503874215772892	1	1
777	CTGGCCTTTCTG	chr22	40128752	40162382	+	L10K pre selection R1	pre selection	L10K	d3	R1	haploid	pre selection haploid	17	0	0.6133032024025453	0	0.01787041717463055	0.0059766287056584695	0.3644554131604769	0	0	0	0	0	0	0	0	0	0	0	0	1	0	0	0	0	0	0	1	0	0	0	0	1.0000297344711724	0	0.0830161	42.3223	0	0	0	4.526726867314635	0.001626760851952579	0.6420754883650404	0.00901161407450814	0.05503874215772892	1	1
778	CTGGCCTTTCTG	chr22	40134364	40162382	+	L10K pre selection R1	pre selection	L10K	d3	R1	haploid	pre selection haploid	479	0	0.6088368607016668	0	0.02144973053999072	0.007173703558299725	0.36421713837039155	0	0	0	0	0	0	0	0	0	0	0	0	1	0	0	0	0	0	0	1	0	0	0	0	1.0000356900674543	0	0.0816869	42.0016	0	0	0	4.447437130951035	0.001626760851952579	0.6420754883650404	0.00901161407450814	0.05503874215772892	1	1
779	CTGGCCTTTCTG	chr22	40149481	40162382	+	L10K pre selection R1	pre selection	L10K	d3	R1	haploid	pre selection haploid	4	0	0.5433266160285227	0	0.04658192528290188	0.015578980003100295	0.3962176406758642	0	0	0	0	0	0	0	0	0	0	0	0	1	0	0	0	0	0	0	1	0	0	0	0	1.0000775073631996	0	0.16646	41.3332	0	0	0	4.110623375233331	0.001626760851952579	0.6420754883650404	0.00901161407450814	0.05503874215772892	1	1
780	CTGGCCTTTCTG	chr22	40149881	40162382	+	L10K pre selection R1	pre selection	L10K	d3	R1	haploid	pre selection haploid	3	0	0.5542313229883219	0	0.0480723084306511	0.016077427611582148	0.383298672212446	0	0	0	0	0	0	0	0	0	0	0	0	1	0	0	0	0	0	0	1	0	0	0	0	1.0000799872020476	0	0.177721	41.1983	0	0	0	4.09694475517694	0.001626760851952579	0.6420754883650404	0.00901161407450814	0.05503874215772892	1	1
781	CTGGCCTTTCTG	chr22	40151160	40162382	+	L10K pre selection R1	pre selection	L10K	d3	R1	haploid	pre selection haploid	3	0	0.5531497816982981	0	0.05355074400784104	0.017909649826249666	0.3769936737057828	0	0	0	0	0	0	0	0	0	0	0	0	1	0	0	0	0	0	0	1	0	0	0	0	1	0	0.196657	40.818	0	0	0	4.050070264367438	0.001626760851952579	0.6420754883650404	0.00901161407450814	0.05503874215772892	1	1
782	CTGGCCTTTCTG	chr22	40154378	40162382	+	L10K pre selection R1	pre selection	L10K	d3	R1	haploid	pre selection haploid	21	0	0.5504059962523423	0	0.07507807620237351	0.025109306683322924	0.35115552779512804	0	0	0	0	0	0	0	0	0	0	0	0	1	0	0	0	0	0	0	1	0	0	0	0	1	0	0.325157	40.5547	0	0	0	3.903307079964174	0.001626760851952579	0.6420754883650404	0.00901161407450814	0.05503874215772892	1	1
783	CTGGCCTTTCTG	chr22	40156846	40162382	+	L10K pre selection R1	pre selection	L10K	d3	R1	haploid	pre selection haploid	18	0	0.6508939859129492	0	0	0	0.35055083980494856	0	0	0	0	0	0	0	0	0	0	0	0	1	0	0	0	0	0	0	1	0	0	0	0	1	0	0.202777	40.9465	0	0	0	3.7431960814487013	0.001626760851952579	0.6420754883650404	0.00901161407450814	0.05503874215772892	1	1
784	CTGGCCTTTCTG	chr22	40157996	40162382	+	L10K pre selection R1	pre selection	L10K	d3	R1	haploid	pre selection haploid	200	0	0.5944837018463642	0	0	0	0.4071119215865056	0	0	0	0	0	0	0	0	0	0	0	0	1	0	0	0	0	0	0	1	0	0	0	0	1	0	0.00743935	41.0032	0	0	0	3.642068627341504	0.001626760851952579	0.6420754883650404	0.00901161407450814	0.05503874215772892	1	1
785	CTGGCCTTTCTG	chr22	40158894	40162382	+	L10K pre selection R1	pre selection	L10K	d3	R1	haploid	pre selection haploid	412	0	0.6044711951848667	0	0	0	0.39696188019489825	0	0	0	0	0	0	0	0	0	0	0	0	1	0	0	0	0	0	0	1	0	0	0	0	1	0	-0.0738721	41.2328	0	0	0	3.5425764762605296	0.001626760851952579	0.6420754883650404	0.00901161407450814	0.05503874215772892	1	1
786	CTGGCCTTTCTG	chr22	40159386	40162382	+	L10K pre selection R1	pre selection	L10K	d3	R1	haploid	pre selection haploid	39	0	0.6680013346680014	0	0	0	0.3333333333333333	0	0	0	0	0	0	0	0	0	0	0	0	1	0	0	0	0	0	0	1	0	0	0	0	1	0	0.00119292	39.7864	0	0	0	3.4765418090274287	0.001626760851952579	0.6420754883650404	0.00901161407450814	0.05503874215772892	1	1
787	CTGGCCTTTCTG	chr22	40160080	40162382	+	L10K pre selection R1	pre selection	L10K	d3	R1	haploid	pre selection haploid	484	0	0.6608771168041685	0	0	0	0.3404255319148936	0	0	0	0	0	0	0	0	0	0	0	0	1	0	0	0	0	0	0	1	0	0	0	0	1	0	0.0901538	38.4709	0	0	0	3.362105319293773	0.001626760851952579	0.6420754883650404	0.00901161407450814	0.05503874215772892	1	1
788	CTGGCCTTTCTG	chr22	40079752	40162382	+	L10K pre selection R2	pre selection	L10K	d3	R2	haploid	pre selection haploid	28	0.024252399220631483	0.46038411734094953	0	0.016966997857946777	0.004865002238869189	0.2090014643414699	0	0	0	0	0.0024325011194345947	0	0.06537498033425712	0.033933995715893554	0.18402294538369376	0	1	0	1	0	0	0	0	0	0	1	0	0	0	0	1.0000242039912381	0	0.147531	41.7364	0	0	0	4.917137752756444	0.001626760851952579	0.6420754883650404	0.00901161407450814	0.05503874215772892	1	1
789	CTGGCCTTTCTG	chr22	40149872	40162382	+	L10K pre selection R2	pre selection	L10K	d3	R2	haploid	pre selection haploid	3	0	0.5545519942450643	0	0.04803772680041563	0.016065862041403565	0.3830229398129646	0	0	0	0	0	0	0	0	0	0	0	0	1	0	0	0	0	0	0	1	0	0	0	0	1.0000799296618976	0	0.177639	41.2134	0	0	0	4.09725730969342	0.001626760851952579	0.6420754883650404	0.00901161407450814	0.05503874215772892	1	1
790	CTGGCCTTTCTG	chr22	40152290	40162382	+	L10K pre selection R2	pre selection	L10K	d3	R2	haploid	pre selection haploid	34	0	0.5555335380957099	0	0.05954622015258099	0.019914792430397305	0.36659070643019914	0	0	0	0	0	0	0	0	0	0	0	0	1	0	0	0	0	0	0	1	0	0	0	0	1	0	0.220544	41.0682	0	0	0	4.003977241845537	0.001626760851952579	0.6420754883650404	0.00901161407450814	0.05503874215772892	1	1
791	CTGGCCTTTCTG	chr22	40154143	40162382	+	L10K pre selection R2	pre selection	L10K	d3	R2	haploid	pre selection haploid	4	0	0.541747572815534	0	0.0729368932038835	0.024393203883495147	0.36274271844660194	0	0	0	0	0	0	0	0	0	0	0	0	1	0	0	0	0	0	0	1	0	0	0	0	1	0	0.312099	40.8569	0	0	0	3.9158745028576916	0.001626760851952579	0.6420754883650404	0.00901161407450814	0.05503874215772892	1	1
792	CTGGCCTTTCTG	chr22	40154586	40162382	+	L10K pre selection R2	pre selection	L10K	d3	R2	haploid	pre selection haploid	3	0	0.5650891368475055	0	0.07708092856226754	0.02577914582531743	0.3338463511607028	0	0	0	0	0	0	0	0	0	0	0	0	1	0	0	0	0	0	0	1	0	0	0	0	1	0	0.344091	40.5747	0	0	0	3.891871830445584	0.001626760851952579	0.6420754883650404	0.00901161407450814	0.05503874215772892	1	1
793	CTGGCCTTTCTG	chr22	40157966	40162382	+	L10K pre selection R2	pre selection	L10K	d3	R2	haploid	pre selection haploid	8	0	0.5972379443060901	0	0	0	0.4043468417477926	0	0	0	0	0	0	0	0	0	0	0	0	1	0	0	0	0	0	0	1	0	0	0	0	1	0	0.0135838	41.01	0	0	0	3.6450290647211423	0.001626760851952579	0.6420754883650404	0.00901161407450814	0.05503874215772892	1	1
794	CTGGCCTTTCTG	chr22	40159372	40162382	+	L10K pre selection R2	pre selection	L10K	d3	R2	haploid	pre selection haploid	40	0	0.6648953835934905	0	0	0	0.33643307871139155	0	0	0	0	0	0	0	0	0	0	0	0	1	0	0	0	0	0	0	1	0	0	0	0	1	0	0.00128937	39.8671	0	0	0	3.4785664955938436	0.001626760851952579	0.6420754883650404	0.00901161407450814	0.05503874215772892	1	1
795	CTGGCCTTTCTG	chr22	40160052	40162382	+	L10K pre selection R2	pre selection	L10K	d3	R2	haploid	pre selection haploid	449	0	0.6649506649506649	0	0	0	0.33633633633633636	0	0	0	0	0	0	0	0	0	0	0	0	1	0	0	0	0	0	0	1	0	0	0	0	1	0	0.0882794	38.6867	0	0	0	3.367355921026019	0.001626760851952579	0.6420754883650404	0.00901161407450814	0.05503874215772892	1	1
796	CTGGCCTTTCTG	chr22	40160654	40162382	+	L10K pre selection R2	pre selection	L10K	d3	R2	haploid	pre selection haploid	3	0	0.7790630422209369	0	0	0	0.22151532677848468	0	0	0	0	0	0	0	0	0	0	0	0	1	0	0	0	0	0	0	1	0	0	0	0	1	0	0.179098	36.2847	0	0	0	3.2375437381428744	0.001626760851952579	0.6420754883650404	0.00901161407450814	0.05503874215772892	1	1
797	CTGGCCTTTCTG	chr22	40160122	40162382	+	L10K post selection haploid R1	post selection	L10K	d15	R1	haploid	post selection haploid	8	0	0.65457762052189294	0	0	0	0.34674922600619196	0	0	0	0	0	0	0	0	0	0	0	0	1	0	0	0	0	0	0	1	0	0	0	0	1	0	0.0974296	38.2655	0	0	0	3.3541084391474008	NA	NA	NA	NA	NA	NA
798	CTGGCCTTTCTG	chr22	40145553	40162382	+	L10K post selection haploid R2	post selection	L10K	d15	R2	haploid	post selection haploid	2	0	0.5740344622697564	0	0.035710041592394534	0.011942959001782532	0.38003565062388595	0	0	0	0	0	0	0	0	0	0	0	0	1	0	0	0	0	0	0	1	0	0	0	0	1.0000594177064765	0	0.123229	41.9775	0	0	0	4.2260583104271126	NA	NA	NA	NA	NA	NA
799	CTGGCCTTTCTG	chr22	40149886	40162382	+	L10K post selection haploid R2	post selection	L10K	d15	R2	haploid	post selection haploid	12	0	0.5540529727134512	0	0.048091541970072815	0.016083860126430344	0.38345202848683685	0	0	0	0	0	0	0	0	0	0	0	0	1	0	0	0	0	0	0	1	0	0	0	0	1.000080019204609	0	0.177955	41.2004	0	0	0	4.096771016533225	NA	NA	NA	NA	NA	NA
800	CTGGCCTTTCTG	chr22	40152186	40162382	+	L10K post selection haploid R2	post selection	L10K	d15	R2	haploid	post selection haploid	1	0	0.5513386290085319	0	0.05893890359909777	0.01971167990585466	0.37167794449347846	0	0	0	0	0	0	0	0	0	0	0	0	1	0	0	0	0	0	0	1	0	0	0	0	1	0	0.220867	41.0887	0	0	0	4.00842982679723	NA	NA	NA	NA	NA	NA
801	CTGGCCTTTCTG	chr22	40154247	40162382	+	L10K post selection haploid R2	post selection	L10K	d15	R2	haploid	post selection haploid	29	0	0.5415437561455261	0	0.07386922320550639	0.024705014749262538	0.36160275319567353	0	0	0	0	0	0	0	0	0	0	0	0	1	0	0	0	0	0	0	1	0	0	0	0	1	0	0.3186	40.7548	0	0	0	3.9103575572728775	NA	NA	NA	NA	NA	NA
802	CTGGCCTTTCTG	chr22	40156436	40162382	+	L10K post selection haploid R2	post selection	L10K	d15	R2	haploid	post selection haploid	2	0	0.6673953253741383	0	0	0	0.3341180427106104	0	0	0	0	0	0	0	0	0	0	0	0	1	0	0	0	0	0	0	1	0	0	0	0	1	0	0.281792	40.4978	0	0	0	3.774224904868919	NA	NA	NA	NA	NA	NA
803	CTGGCCTTTCTG	chr22	40156898	40162382	+	L10K post selection haploid R2	post selection	L10K	d15	R2	haploid	post selection haploid	1	0	0.6570647219690063	0	0	0	0.34439380127620783	0	0	0	0	0	0	0	0	0	0	0	0	1	0	0	0	0	0	0	1	0	0	0	0	1	0	0.203975	40.8607	0	0	0	3.739097446117475	NA	NA	NA	NA	NA	NA
804	CTGGCCTTTCTG	chr22	40157957	40162382	+	L10K post selection haploid R2	post selection	L10K	d15	R2	haploid	post selection haploid	274	0	0.5980569362855852	0	0	0	0.403524627202892	0	0	0	0	0	0	0	0	0	0	0	0	1	0	0	0	0	0	0	1	0	0	0	0	1	0	0.0144075	41.0486	0	0	0	3.6459132750338443	NA	NA	NA	NA	NA	NA
805	CTGGCCTTTCTG	chr22	40159008	40162382	+	L10K post selection haploid R2	post selection	L10K	d15	R2	haploid	post selection haploid	468	0	0.5931851851851851	0	0	0	0.408	0	0	0	0	0	0	0	0	0	0	0	0	1	0	0	0	0	0	0	1	0	0	0	0	1	0	-0.0720797	41.2804	0	0	0	3.5281450782531065	NA	NA	NA	NA	NA	NA
806	CTTATTCCGAAC	chrX	72435792	72638122	+	L10K pre selection R2	pre selection	L10K	d3	R2	haploid	pre selection haploid	61	0.008911140655658302	0.4752509501757022	0.00989467753334882	0.008911140655658302	0.01683874443362609	0.0426182839011323	0	0	0	0.08009647557714833	0.00793254617433809	0.004957223559415018	0	0.020822315908091197	0.324329934612096	1	0	0	1	0	1	1	1	1	1	1	0	0	0	0	1.0000197695854811	0	0.500893	38.6596	-0.38308809	-0.16200293421685483	0	5.3060602815276	NA	NA	NA	NA	NA	NA
807	CTTCGCCACTGA	chr5	176978290	176982466	-	L10K pre selection R1	pre selection	L10K	d3	R1	haploid	pre selection haploid	1	0	0.19176442422791476	0	0	0	0.026574096241321524	0	0	0	0.7821402920756524	0	0	0	0	0	0	0	0	1	0	0	0	0	0	0	1	0	0	0	0	1	0	-0.0603774	39.2577	0	0	0	3.620760489994206	NA	NA	NA	NA	NA	NA
808	CTTCGCCACTGA	chr5	176978290	177107105	-	L10K pre selection R1	pre selection	L10K	d3	R1	haploid	pre selection haploid	2	0.11500900509253509	0.23644578313253012	0.029522730095640295	0.02332008446155757	0.02800117997764253	0.2459321823375978	0.01400447149422432	0.007770773816917153	0.06213513849211278	0.2345360824742268	0.0015603651720283195	0.003120730344056639	0	0	0	0	1	0	1	0	1	1	1	1	1	1	1	0	0	0	0.9448593342441932	0.05516395478822506	-0.0707662	47.8888	-1.207147986	-0.11088000170685124	0	5.1099664378524015	NA	NA	NA	NA	NA	NA
809	CTTGGAGTTGGA	chr10	69812568	70118584	+	L10K pre selection R1	pre selection	L10K	d3	R1	haploid	pre selection haploid	29	0.24201923422554955	0.22843175379145603	0.0026175016420656367	0.0111268328230131	0.0019672109719394673	0.041278752487606894	0.004578177029380721	0.0666793021302738	0.020270115712525776	0.009767431221141308	0.005895097331194019	0.0013103847171889143	0.19090769467055752	0.04780126594274174	0.12621847805840852	1	1	0	1	0	1	1	1	1	1	1	1	0	0	0	1.0000196067538731	0	0.0151547	47.222	-0.209010427	-0.18152944842996188	0	5.485744134096126	NA	NA	NA	NA	NA	NA
810	CTTGGAGTTGGA	chr10	70113839	70118584	+	L10K pre selection R1	pre selection	L10K	d3	R1	haploid	pre selection haploid	54	0	0	0	0	0	0	0	0	0.7085967130214917	0.2920353982300885	0	0	0	0	0	1	1	0	1	0	1	0	1	0	1	1	0	0	0	0	1	0	0.285338	52.9231	-0.209010427	-0.03320390821296632	0	3.6762362167633116	NA	NA	NA	NA	NA	NA
811	CTTGGAGTTGGA	chr10	69666306	70118584	+	L10K pre selection R2	pre selection	L10K	d3	R2	haploid	pre selection haploid	4	0.2069121051386423	0.256284284700373	0.0017710307133428703	0.007528538800165385	0.0013310368157707963	0.054081661982979534	0.007964110648515628	0.07432138127129494	0.013714985661505398	0.006608752562024768	0.003988688398090559	8.866208689768926e-4	0.20968251897611873	0.03810258711989723	0.11769062901439156	1	1	0	1	0	1	1	1	1	1	1	1	0	0	0	1.0000198992214981	0	-0.0110006	47.715	-0.209010427	-0.18152944842996188	0	5.655405463025654	NA	NA	NA	NA	NA	NA
812	CTTGGAGTTGGA	chr10	69666768	70118584	+	L10K pre selection R2	pre selection	L10K	d3	R2	haploid	pre selection haploid	26	0.2065415865272887	0.2565463450910435	0.0017728416593443806	0.0075362370163141275	0.0013323978513424682	0.05413696253129032	0.007972254253381347	0.07395250732044169	0.013729009753949055	0.006615510261898069	0.003992766983092712	8.875274724058634e-4	0.20989692729578568	0.038141548458778665	0.11781097214137583	1	1	0	1	0	1	1	1	1	1	1	1	0	0	0	1.000019919569206	0	-0.0107877	47.7074	-0.209010427	-0.18152944842996188	0	5.65496160637335	NA	NA	NA	NA	NA	NA
813	CTTGGAGTTGGA	chr10	69973854	70118584	+	L10K pre selection R2	pre selection	L10K	d3	R2	haploid	pre selection haploid	24	0.07333605101878658	0.15352619687558297	0.005534405206901079	0	0.0013887833290725552	0.036018544748533485	0.009680027084729603	0	0.04285882084695055	0.020652106321382428	0.006923188535973634	0.0027706572883487296	0.2802440389412082	0.1010702613814594	0.2668744083852112	1	1	0	1	0	1	1	1	1	1	1	1	0	0	0	1.0000207281093891	0	0.0548769	42.6119	-0.209010427	-0.18152944842996188	0	5.160558562107558	NA	NA	NA	NA	NA	NA
814	CTTGGAGTTGGA	chr10	70090996	70118584	+	L10K pre selection R2	pre selection	L10K	d3	R2	haploid	pre selection haploid	16	0.2322302366885353	0.3773605422450977	0	0	0	0.07271013809851752	0	0	0.22483598535648266	0.09398673384319838	0	0	0	0	0	1	1	0	1	0	1	0	1	0	1	1	0	0	0	0	1.0000362463300592	0	0.160647	49.1322	-0.209010427	-0.18152944842996188	0	4.440720217316904	NA	NA	NA	NA	NA	NA
815	CTTGGAGTTGGA	chr10	70097881	70118584	+	L10K pre selection R2	pre selection	L10K	d3	R2	haploid	pre selection haploid	20	0.24174072642967542	0.2669532457496136	0	0	0	0.0678612828438949	0	0	0.29960394126738793	0.125	0	0	0	0	0	1	1	0	1	0	1	0	1	0	1	1	0	0	0	0	1.0000482998454405	0	0.109355	50.1811	-0.209010427	-0.18152944842996188	0	4.3160332821256615	NA	NA	NA	NA	NA	NA
816	CTTGGAGTTGGA	chr10	70116881	70118584	+	L10K pre selection R2	pre selection	L10K	d3	R2	haploid	pre selection haploid	3	0	0	0	0	0	0	0	0	0.6572769953051644	0.34330985915492956	0	0	0	0	0	0	1	0	1	0	1	0	0	0	0	1	0	0	0	0	1	0	0.0264698	52.9771	-0.209010427	-0.03320390821296632	0	3.231214647962601	NA	NA	NA	NA	NA	NA
817	CTTGGAGTTGGA	chr10	70090525	70118584	+	L10K post selection haploid R2	post selection	L10K	d15	R2	haploid	post selection haploid	4	0.2283321454027085	0.3710263720598717	0	0	0.00270848182466144	0.0714896650035638	0	0	0.22106200997861725	0.10652173913043478	0	0	0	0	0	1	1	0	1	0	1	0	1	0	1	1	0	0	0	0	1.0000356379187456	0	0.157167	48.8927	-0.209010427	-0.18152944842996188	0	4.448072189065087	NA	NA	NA	NA	NA	NA
818	CTTTTCGCATCT	chr4	48427001	48622504	+	L10K pre selection R1	pre selection	L10K	d3	R1	haploid	pre selection haploid	105	0.006158441771012358	0.5716251329896064	0.009212087732220313	0.003079220885506179	0.03072059906702676	0.0574668548981095	0.002051108928717571	0	0.012281078648007203	0.14225284393158197	0.019472747360667814	0.003079220885506179	0.009217202717079957	0.02664907111874949	0.10746583190113758	1	1	0	1	0	1	1	1	1	1	1	0	0	1	0	1.0000204599394387	0	0.293407	37.755	-0.406294403	-0.07256142344836067	0	5.291153426046204	NA	NA	NA	NA	NA	NA
819	CTTTTCGCATCT	chr4	48493560	48622504	+	L10K pre selection R1	pre selection	L10K	d3	R1	haploid	pre selection haploid	81	0.0031098530381170266	0.6649346620652216	0	0.004668657179417581	0.03570514560471519	0.06690449416417853	0	0	0	0.18341153204854782	0.027965411609600994	0	0	0	0.013967195315832332	1	1	0	1	0	1	0	1	0	1	1	0	0	1	0	1.0000232657334522	0	0.420647	36.085	-0.406294403	-0.07256142344836067	0	5.110401138428077	NA	NA	NA	NA	NA	NA
820	CTTTTCGCATCT	chr4	48579322	48622504	+	L10K pre selection R1	pre selection	L10K	d3	R1	haploid	pre selection haploid	215	0	0.754903550008105	0	0.009286061644628673	0.0046546094527939235	0.10684760206562768	0	0	0	0.018572123289257347	0.06493295972952319	0	0	0	0.04170622698747192	0	1	0	1	0	1	0	0	0	0	1	0	0	0	0	1.0000231572609593	0	0.323726	35.2258	0.136712223	0.09814388127871763	0	4.635302753071136	NA	NA	NA	NA	NA	NA
821	CTTTTCGCATCT	chr4	48590663	48622504	+	L10K pre selection R1	pre selection	L10K	d3	R1	haploid	pre selection haploid	80	0	0.7302305131587212	0	0.012593430060925821	0.006312417561710948	0.09449783305068778	0	0	0	0.012593430060925821	0.08805979523899253	0	0	0	0.056560517555429936	0	1	0	1	0	1	0	0	0	0	1	0	0	0	0	1.000031405062496	0	0.341268	34.8331	0.136712223	0.09814388127871763	0	4.502986698753511	NA	NA	NA	NA	NA	NA
822	CTTTTCGCATCT	chr4	48615300	48622504	+	L10K pre selection R1	pre selection	L10K	d3	R1	haploid	pre selection haploid	178	0	0.972380291464261	0	0	0	0.02789729354614851	0	0	0	0	0	0	0	0	0	0	0	0	1	0	1	0	0	0	0	1	0	0	0	0	1	0	0.188006	35.2082	0.136712223	0.09814388127871763	0	3.857573704147496	NA	NA	NA	NA	NA	NA
823	CTTTTCGCATCT	chr4	48620195	48622504	+	L10K pre selection R1	pre selection	L10K	d3	R1	haploid	pre selection haploid	9	0	1	0	0	0	0	0	0	0	0	0	0	0	0	0	0	0	0	1	0	1	0	0	0	0	1	0	0	0	0	1	0	0.301903	34.0147	0.136712223	0.09814388127871763	0	3.3634239329171765	NA	NA	NA	NA	NA	NA
824	CTTTTCGCATCT	chr4	48620992	48622504	+	L10K pre selection R1	pre selection	L10K	d3	R1	haploid	pre selection haploid	11	0	1	0	0	0	0	0	0	0	0	0	0	0	0	0	0	0	0	1	0	0	0	0	0	0	1	0	0	0	0	1	0	0.0646581	32.9497	0	0	0	3.1795517911651876	NA	NA	NA	NA	NA	NA
825	CTTTTCGCATCT	chr4	48579298	48622504	+	L10K post selection haploid R1	post selection	L10K	d15	R1	haploid	post selection haploid	147	0	0.7550396926423959	0	0.009280903557293958	0.004652023977596223	0.10678825190362673	0	0	0	0.018561807114587915	0.06489689170736224	0	0	0	0.0416830606151781	0	1	0	1	0	1	0	0	0	0	1	0	0	0	0	1.0000231443978984	0	0.323484	35.2201	0.136712223	0.09814388127871763	0	4.635544061304545	NA	NA	NA	NA	NA	NA
826	CTTTTCGCATCT	chr4	48587576	48622504	+	L10K post selection haploid R1	post selection	L10K	d15	R1	haploid	post selection haploid	7	0	0.736952102837184	0	0.011480431732943972	0.005754530619256205	0.10338114460763263	0	0	0	0.011480431732943972	0.08027713361390248	0	0	0	0.05156173952875834	0	1	0	1	0	1	0	0	0	0	1	0	0	0	0	1.0000286295055685	0	0.31946	35.3041	0.136712223	0.09814388127871763	0	4.543173718365064	NA	NA	NA	NA	NA	NA
827	CTTTTCGCATCT	chr4	48588457	48622504	+	L10K post selection haploid R1	post selection	L10K	d15	R1	haploid	post selection haploid	7	0	0.7359903665413534	0	0.01177749060150376	0.0059034304511278194	0.10015272556390978	0	0	0	0.01177749060150376	0.08235432330827068	0	0	0	0.05289591165413534	0	1	0	1	0	1	0	0	0	0	1	0	0	0	0	1.000029370300752	0	0.330249	35.0886	0.136712223	0.09814388127871763	0	4.532078850732069	NA	NA	NA	NA	NA	NA
828	CTTTTCGCATCT	chr4	48590566	48622504	+	L10K post selection haploid R1	post selection	L10K	d15	R1	haploid	post selection haploid	630	0	0.7299852844484799	0	0.01255518331820032	0.006293246501142803	0.09530667835561539	0	0	0	0.01255518331820032	0.08779235417514637	0	0	0	0.056388741037602934	0	1	0	1	0	1	0	0	0	0	1	0	0	0	0	1.0000313096840854	0	0.341914	34.7918	0.136712223	0.09814388127871763	0	4.504307716556398	NA	NA	NA	NA	NA	NA
829	CTTTTCGCATCT	chr4	48602726	48622504	+	L10K post selection haploid R1	post selection	L10K	d15	R1	haploid	post selection haploid	847	0	0.7032711461651246	0	0	0	0.11153243338894787	0	0	0	0.02027402800950503	0.0910561706860812	0	0	0	0.07457404317710703	0	0	0	1	0	1	0	0	0	0	1	0	0	0	0	1	0	0.221716	35.3767	0.136712223	0.09814388127871763	0	4.296182372555435	NA	NA	NA	NA	NA	NA
830	GAATCGTAGGGC	chr11	66185808	66194326	-	L10K pre selection R1	pre selection	L10K	d3	R1	haploid	pre selection haploid	192	0	0.7977462143444066	0	0	0	0.08557342411081113	0	0	0	0	0	0	0	0	0.11750205423171733	0	0	0	1	0	1	0	0	0	0	1	0	0	0	0	1	0	0.0104501	44.2944	-0.138231403	-0.1950432334628316	0	3.93033763573773	NA	NA	NA	NA	NA	NA
831	GAATCGTAGGGC	chr11	66185808	66415551	-	L10K pre selection R1	pre selection	L10K	d3	R1	haploid	pre selection haploid	1	0.30568807019987465	0.2290636534577617	0.04094992687513058	0.006106797130719409	0.0026203078208788914	0.1787816003899993	0.04445817953896511	0.015673967546486523	0.13323960582213246	0.00523626297095898	0.004361376140399749	0.00523626297095898	0.021780764677205935	0.003486489309840518	0.004357023469600947	1	1	0	1	0	1	1	1	1	1	1	1	0	1	0	1.000021763353994	0	0.31405	52.0073	-0.913345967	-0.5621952150690588	-0.307	5.36124228781577	NA	NA	NA	NA	NA	NA
832	GAATCGTAGGGC	chr11	66185808	66191500	-	L10K pre selection R2	pre selection	L10K	d3	R2	haploid	pre selection haploid	48	0	0.789566133848586	0	0	0	0.03530651677498683	0	0	0	0	0	0	0	0	0.17582996662568065	0	0	0	1	0	0	0	0	0	0	1	0	0	0	0	1	0	-0.00957537	42.5334	0	0	0	3.7552648914122466	NA	NA	NA	NA	NA	NA
833	GAATCGTAGGGC	chr11	66185808	66194830	-	L10K pre selection R2	pre selection	L10K	d3	R2	haploid	pre selection haploid	95	0	0.7976282832760723	0	0	0	0.09243045550260445	0	0	0	0	0	0	0	0	0.11093871217998448	0	0	0	1	0	1	0	0	0	0	1	0	0	0	0	1	0	0.019837	43.8151	-0.138231403	-0.1950432334628316	0	3.9553028227616918	NA	NA	NA	NA	NA	NA
834	GAATCGTAGGGC	chr11	66185808	66200074	-	L10K pre selection R2	pre selection	L10K	d3	R2	haploid	pre selection haploid	22	0	0.7429732950164716	0	0	0	0.18791617018293966	0	0	0	0	0	0	0	0	0.07016191210485737	0	0	0	1	0	1	0	0	0	0	1	0	0	0	0	1.0000700918202845	0	0.0148644	42.4183	-0.138231403	-0.1950432334628316	0	4.154302219684665	NA	NA	NA	NA	NA	NA
835	GAATCGTAGGGC	chr11	66185808	66204570	-	L10K pre selection R2	pre selection	L10K	d3	R2	haploid	pre selection haploid	7	0	0.7554229067846293	0	0	0	0.19239993604434258	0	0	0	0	0	0	0	0	0.05334967755689389	0	0	0	1	0	1	0	0	0	0	1	0	0	0	0	1.0000532963811757	0	0.026498	41.2429	-0.138231403	-0.1950432334628316	0	4.273279131626577	NA	NA	NA	NA	NA	NA
836	GAATCGTAGGGC	chr11	66185808	66237659	-	L10K post selection haploid R1	post selection	L10K	d15	R1	haploid	post selection haploid	21	0.15555812697678006	0.5326891923165934	0	0	0	0.197195865154671	0	0	0.09644758157833835	0	0	0	0	0	0.019304944843014735	0	1	0	1	0	1	0	0	0	0	1	0	0	0	0	1.0000192856591839	0	0.0829387	46.2359	-0.138231403	-0.1950432334628316	0	4.714757136622725	NA	NA	NA	NA	NA	NA
837	GAATCGTAGGGC	chr11	66185808	66194814	-	L10K post selection haploid R2	post selection	L10K	d15	R2	haploid	post selection haploid	1	0	0.7990451870767181	0	0	0	0.09081825247030088	0	0	0	0	0	0	0	0	0.11113578327967137	0	0	0	1	0	1	0	0	0	0	1	0	0	0	0	1	0	0.0194181	43.8441	-0.138231403	-0.1950432334628316	0	3.954531942626914	NA	NA	NA	NA	NA	NA
838	GACCTATAATTC	chr15	64244517	64286808	+	L10K pre selection R1	pre selection	L10K	d3	R1	haploid	pre selection haploid	58	0.0047526719001229545	0.30793057788707084	0	0.14690721649484537	0.19642012673791734	0.31738863141965384	0	0	0	0.018939752198997448	0.009505343800245909	0	0	0	0	0	0	0	1	0	1	0	0	0	1	1	0	0	0	0	1.0000236451338314	0	0.182223	38.7558	-0.836359617	-0.07419555910861876	0	4.6262479544622765	NA	NA	NA	NA	NA	NA
839	GACCTATAATTC	chr15	64261149	64286808	+	L10K pre selection R1	pre selection	L10K	d3	R1	haploid	pre selection haploid	1	0	0.3298908807482463	0	0.1014809041309431	0.14863600935307872	0.390257209664848	0	0	0	0.03121590023382697	0	0	0	0	0	0	0	0	1	0	0	0	0	0	0	1	0	0	0	0	1	0	0.0989146	38.9805	0	0	0	4.409239726748785	NA	NA	NA	NA	NA	NA
840	GACCTATAATTC	chr15	64275008	64286808	+	L10K pre selection R1	pre selection	L10K	d3	R1	haploid	pre selection haploid	1	0	0.186763833573426	0	0.20362681128717905	0.20430471993898822	0.33878484874163206	0	0	0	0.06787560376239302	0	0	0	0	0	0	0	0	1	0	0	0	0	0	0	1	0	0	0	0	1	0	0.0252132	37.2695	0	0	0	4.071882007306125	NA	NA	NA	NA	NA	NA
841	GACCTATAATTC	chr15	64275464	64286808	+	L10K pre selection R1	pre selection	L10K	d3	R1	haploid	pre selection haploid	36	0	0.1886293521375055	0	0.21181137064786248	0.2125165271044513	0.31776112825033054	0	0	0	0.07060379021595417	0	0	0	0	0	0	0	0	1	0	0	0	0	0	0	1	0	0	0	0	1	0	0.0236479	36.89	0	0	0	4.054766217838991	NA	NA	NA	NA	NA	NA
842	GACCTATAATTC	chr15	64280958	64286808	+	L10K pre selection R1	pre selection	L10K	d3	R1	haploid	pre selection haploid	4	0	0.0685352931122885	0	0.41069902580755424	0.41206631345069217	0.11006665527260297	0	0	0	0	0	0	0	0	0	0	0	0	1	0	0	0	0	0	0	1	0	0	0	0	1	0	0.115096	37.4872	0	0	0	3.7671558660821804	NA	NA	NA	NA	NA	NA
843	GACCTATAATTC	chr15	64265398	64286808	+	L10K pre selection R2	pre selection	L10K	d3	R2	haploid	pre selection haploid	14	0	0.2901779459156508	0	0.12161972817710523	0.16874503759749662	0.38354117042641633	0	0	0	0.03741067675493905	0	0	0	0	0	0	0	0	1	0	0	0	0	0	0	1	0	0	0	0	1	0	0.106539	38.7174	0	0	0	4.330616667294438	NA	NA	NA	NA	NA	NA
844	GACCTATAATTC	chr15	64284954	64286808	+	L10K post selection haploid R1	post selection	L10K	d15	R1	haploid	post selection haploid	131	0	0.025336927223719677	0	0.10835579514824797	0.8679245283018868	0	0	0	0	0	0	0	0	0	0	0	0	0	1	0	0	0	0	0	0	1	0	0	0	0	1	0	0.241244	32.9126	0	0	0	3.2681097298084785	NA	NA	NA	NA	NA	NA
845	GACCTATAATTC	chr15	64265397	64286808	+	L10K post selection haploid R2	post selection	L10K	d15	R2	haploid	post selection haploid	60	0	0.29021109658135624	0	0.12161404819727256	0.16873715673454137	0.383523257986176	0	0	0	0.0374089295722025	0	0	0	0	0	0	0	0	1	0	0	0	0	0	0	1	0	0	0	0	1	0	0.106572	38.7175	0	0	0	4.330636951476591	NA	NA	NA	NA	NA	NA
846	GACCTATAATTC	chr15	64272989	64286808	+	L10K post selection haploid R2	post selection	L10K	d15	R2	haploid	post selection haploid	72	0	0.30426917510853835	0	0.17387843704775688	0.17445730824891462	0.2907380607814761	0	0	0	0.057959479015918955	0	0	0	0	0	0	0	0	1	0	0	0	0	0	0	1	0	0	0	0	1	0	0.11179	36.9303	0	0	0	4.140476616830133	NA	NA	NA	NA	NA	NA
847	GACCTGGGATTG	chr16	69570181	69572001	-	L10K pre selection R1	pre selection	L10K	d3	R1	haploid	pre selection haploid	1	0	0.33168588687534323	0	0	0.3404722679846238	0.33058758923668313	0	0	0	0	0	0	0	0	0	0	0	0	1	0	0	0	0	0	0	1	0	0	0	0	1	0	0.241862	35.9341	0	0	0	3.2600713879850747	0.0435352936071651	0.39235133518812004	0.01552493979402473	0.4311055903538788	1	1
848	GACCTGGGATTG	chr16	69570181	69574892	-	L10K pre selection R1	pre selection	L10K	d3	R1	haploid	pre selection haploid	31	0	0.5528438030560272	0	0	0.13157894736842105	0.3176994906621392	0	0	0	0	0	0	0	0	0	0	0	0	1	0	0	0	0	0	0	1	0	0	0	0	1	0	0.269143	35.1433	0	0	0	3.673113104238234	0.0435352936071651	0.39235133518812004	0.01552493979402473	0.4311055903538788	1	1
849	GACCTGGGATTG	chr16	69570181	69585575	-	L10K pre selection R1	pre selection	L10K	d3	R1	haploid	pre selection haploid	609	0	0.4408574212406626	0	0.03910360506658006	0.15738876258525494	0.29964274114972395	0	0	0	0.06508606690483923	0	0	0	0	0	0	0	0	1	0	0	0	0	0	0	1	0	0	0	0	1	0	0.14344	37.5367	0	0	0	4.187351482223461	0.0435352936071651	0.39235133518812004	0.01552493979402473	0.4311055903538788	1	1
850	GACCTGGGATTG	chr16	69570181	69588793	-	L10K pre selection R1	pre selection	L10K	d3	R1	haploid	pre selection haploid	1	0	0.4839628216837694	0	0.032342986084994356	0.13017783269757696	0.301724601085263	0	0	0	0.05383334228764842	0	0	0	0	0	0	0	0	1	0	0	0	0	0	0	1	0	0	0	0	1	0	0.183985	37.7617	0	0	0	4.26979304386123	0.0435352936071651	0.39235133518812004	0.01552493979402473	0.4311055903538788	1	1
851	GACCTGGGATTG	chr16	69570181	69596122	-	L10K pre selection R1	pre selection	L10K	d3	R1	haploid	pre selection haploid	1	0	0.560558168221417	0	0.023205612520237454	0.10885822218795775	0.270603654305759	0	0	0	0.038624624161591244	0	0	0	0	0	0	0	0	1	0	0	0	0	0	0	1	0	0	0	0	1	0	0.195751	37.8096	0	0	0	4.413986713695285	0.0435352936071651	0.39235133518812004	0.01552493979402473	0.4311055903538788	1	1
852	GACCTGGGATTG	chr16	69570181	69571251	-	L10K pre selection R2	pre selection	L10K	d3	R2	haploid	pre selection haploid	9	0	0.1876750700280112	0	0	0.5788982259570495	0.23529411764705882	0	0	0	0	0	0	0	0	0	0	0	0	1	0	0	0	0	0	0	1	0	0	0	0	1	0	0.352738	33.1776	0	0	0	3.0293837776852097	0.0435352936071651	0.39235133518812004	0.01552493979402473	0.4311055903538788	1	1
853	GACCTGGGATTG	chr16	69570181	69575492	-	L10K pre selection R2	pre selection	L10K	d3	R2	haploid	pre selection haploid	103	0	0.5282379518072289	0	0	0.11671686746987951	0.33998493975903615	0	0	0	0.017507530120481927	0	0	0	0	0	0	0	0	1	0	0	0	0	0	0	1	0	0	0	0	1	0	0.213687	36.1288	0	0	0	3.725176301419137	0.0435352936071651	0.39235133518812004	0.01552493979402473	0.4311055903538788	1	1
854	GACCTGGGATTG	chr16	69570181	69576291	-	L10K pre selection R2	pre selection	L10K	d3	R2	haploid	pre selection haploid	26	0	0.4591719849451808	0	0	0.10145639011618393	0.34331533300605466	0	0	0	0.09834724267713958	0	0	0	0	0	0	0	0	1	0	0	0	0	0	0	1	0	0	0	0	1	0	0.188342	37.162	0	0	0	3.786041210242554	0.0435352936071651	0.39235133518812004	0.01552493979402473	0.4311055903538788	1	1
855	GACCTGGGATTG	chr16	69570181	69578968	-	L10K pre selection R2	pre selection	L10K	d3	R2	haploid	pre selection haploid	21	0	0.31929904415111515	0	0.06850250341374602	0.2757168866636322	0.270368684569868	0	0	0	0.06838871187983614	0	0	0	0	0	0	0	0	1	0	0	0	0	0	0	1	0	0	0	0	1	0	0.214474	36.9842	0	0	0	3.9438406264012613	0.0435352936071651	0.39235133518812004	0.01552493979402473	0.4311055903538788	1	1
856	GACCTGGGATTG	chr16	69570181	69580824	-	L10K pre selection R2	pre selection	L10K	d3	R2	haploid	pre selection haploid	2	0	0.37645621946636604	0	0.05655768508079669	0.22763998496805712	0.2849492671927847	0	0	0	0.056463735437805335	0	0	0	0	0	0	0	0	1	0	0	0	0	0	0	1	0	0	0	0	1	0	0.191561	36.9764	0	0	0	4.027064062151045	0.0435352936071651	0.39235133518812004	0.01552493979402473	0.4311055903538788	1	1
857	GACCTGGGATTG	chr16	69570181	69585842	-	L10K pre selection R2	pre selection	L10K	d3	R2	haploid	pre selection haploid	11	0	0.4503894777167667	0	0.03843698122845103	0.15470565700421401	0.2945345422040608	0	0	0	0.06397650363938194	0	0	0	0	0	0	0	0	1	0	0	0	0	0	0	1	0	0	0	0	1	0	0.148909	37.4753	0	0	0	4.194819489562035	0.0435352936071651	0.39235133518812004	0.01552493979402473	0.4311055903538788	1	1
858	GACCTGGGATTG	chr16	69570181	69588904	-	L10K pre selection R2	pre selection	L10K	d3	R2	haploid	pre selection haploid	159	0	0.48146763512070073	0	0.032151249732963044	0.1294061098055971	0.30554368724631487	0	0	0	0.053514206366161075	0	0	0	0	0	0	0	0	1	0	0	0	0	0	0	1	0	0	0	0	1	0	0.185363	37.7504	0	0	0	4.272375437300545	0.0435352936071651	0.39235133518812004	0.01552493979402473	0.4311055903538788	1	1
859	GACCTGGGATTG	chr16	69570181	69616724	-	L10K pre selection R2	pre selection	L10K	d3	R2	haploid	pre selection haploid	109	0	0.5404778274321073	0	0.02586799587487109	0.10372980405637676	0.2671020969405294	0	0	0	0.04303454795462358	0.02152801650051564	0	0	0	0	0	0	0	1	0	0	0	0	0	0	1	0	0	0	0	1.0000214850464078	0	0.192901	38.7392	0	0	0	4.667854372965648	0.0435352936071651	0.39235133518812004	0.01552493979402473	0.4311055903538788	1	1
860	GACCTGGGATTG	chr16	69570181	69727034	-	L10K pre selection R2	pre selection	L10K	d3	R2	haploid	pre selection haploid	18	0.0051130350517041324	0.32681346985094417	0.01297384829204228	0.008957374373621329	0.03334310887831997	0.18530608081400538	0.0012814464406390657	0	0.016582299463195074	0.4030117179032731	0.006388106136917133	0.0012814464406390657	0	0	0	0	1	0	1	0	1	1	1	1	1	1	1	0	0	0	1.0000191260662783	0	0.509363	39.435	-0.310318896	-0.05646255279948847	-0.426	5.195492829511201	0.0435352936071651	0.39235133518812004	0.01552493979402473	0.4311055903538788	1	1
861	GACCTGGGATTG	chr16	69570181	69727811	-	L10K pre selection R2	pre selection	L10K	d3	R2	haploid	pre selection haploid	10	0.00508783170822998	0.3252025299592085	0.017839130627858732	0.008913221384118606	0.0331787529102778	0.18439266387956685	0.0012751298919628754	0	0.016500561437788254	0.4010251790574189	0.006356617670382095	0.0012751298919628754	0	0	0	0	1	0	1	0	1	1	1	1	1	1	1	0	0	0	1.0000190317894322	0	0.505108	39.5021	-0.310318896	-0.05646255279948847	-0.426	5.19763887555557	0.0435352936071651	0.39235133518812004	0.01552493979402473	0.4311055903538788	1	1
862	GACCTGGGATTG	chr16	69570181	69588826	-	L10K post selection haploid R1	post selection	L10K	d15	R1	haploid	post selection haploid	559	0	0.4834817118953127	0	0.03228574493188888	0.129947441810576	0.3026386356323072	0	0	0	0.05373806714576853	0	0	0	0	0	0	0	0	1	0	0	0	0	0	0	1	0	0	0	0	1	0	0.184156	37.7624	0	0	0	4.270562387697326	NA	NA	NA	NA	NA	NA
863	GACCTGGGATTG	chr16	69570181	69596918	-	L10K post selection haploid R1	post selection	L10K	d15	R1	haploid	post selection haploid	3	0	0.5587179295384845	0	0.022514772982272422	0.10561747325903209	0.2775450669459197	0	0	0	0.03747475503029396	0	0	0	0	0	0	0	0	1	0	0	0	0	0	0	1	0	0	0	0	1	0	0.197512	37.8277	0	0	0	4.427112676054709	NA	NA	NA	NA	NA	NA
864	GACCTGGGATTG	chr16	69570181	69599061	-	L10K post selection haploid R1	post selection	L10K	d15	R1	haploid	post selection haploid	3	0	0.5638655171219833	0	0.02084415359578962	0.09778054776496659	0.28475468300959106	0	0	0	0.034694089539835875	0	0	0	0	0	0	0	0	1	0	0	0	0	0	0	1	0	0	0	0	1	0	0.200047	38.2029	0	0	0	4.4605971888976015	NA	NA	NA	NA	NA	NA
865	GACTCCGGGATT	chr11	82943670	82980961	+	L10K pre selection R1	pre selection	L10K	d3	R1	haploid	pre selection haploid	174	0.0805534699131181	0.3835675211841682	0	0.0215327684221817	0.06446422825270835	0.07527083556795024	0	0	0	0	0.053764882548535876	0	0.05365762093746648	0.026869033572884265	0.24141907111444813	0	1	0	1	0	1	0	0	0	1	1	1	0	0	0	1.0000268154027674	0	0.258384	39.4347	0.046785343	0.03123525541998952	0	4.571604029611208	NA	NA	NA	NA	NA	NA
866	GACTCCGGGATT	chr11	82950662	82980961	+	L10K pre selection R1	pre selection	L10K	d3	R1	haploid	pre selection haploid	737	0.07270627062706271	0.3204290429042904	0	0.013267326732673267	0.0661056105610561	0.086006600660066	0	0	0	0	0.0463036303630363	0	0.06603960396039604	0.03306930693069307	0.2971287128712871	0	1	0	1	0	1	0	0	0	1	1	1	0	0	0	1	0	0.301262	39.4396	0.046785343	0.03123525541998952	0	4.481428295114561	NA	NA	NA	NA	NA	NA
867	GAGAGTGCCACT	chr2	63865939	63867266	-	L10K pre selection R1	pre selection	L10K	d3	R1	haploid	pre selection haploid	1	0	1	0	0	0	0	0	0	0	0	0	0	0	0	0	0	0	0	1	0	0	0	0	0	0	1	0	0	0	0	1	0	0.357281	34.6496	0	0	0	3.1228709228644354	NA	NA	NA	NA	NA	NA
868	GAGAGTGCCACT	chr2	63865939	63899583	-	L10K pre selection R2	pre selection	L10K	d3	R2	haploid	pre selection haploid	436	0	0.4776043988705603	0	0	0	0.04770396790013375	0	0	0	0.4751671868033883	0	0	0	0	0	1	0	0	1	0	1	0	1	0	1	1	0	0	0	1	1	0	0.729158	37.6097	-1.516414932	-0.48377543620290586	0	4.526907624303499	NA	NA	NA	NA	NA	NA
869	GAGAGTGCCACT	chr2	63865939	63904540	-	L10K pre selection R2	pre selection	L10K	d3	R2	haploid	pre selection haploid	61	0	0.4733433500854878	0	0	0	0.07121392673954717	0	0	0	0.4560644526190353	0	0	0	0	0	1	0	0	1	0	1	0	1	0	1	1	0	0	0	1	1.000025905393503	0	0.663156	37.8607	-1.516414932	-0.48377543620290586	0	4.586609806393576	NA	NA	NA	NA	NA	NA
870	GAGAGTGCCACT	chr2	63865939	63915780	-	L10K pre selection R2	pre selection	L10K	d3	R2	haploid	pre selection haploid	147	0	0.46699570643232613	0	0	0	0.08450704225352113	0	0	0	0.4455479314634244	0.003631475462461378	0	0	0	0	1	0	0	1	0	1	0	1	0	1	1	0	0	0	1	1.000020063400345	0	0.641672	37.3219	-1.516414932	-0.48377543620290586	0	4.697586747337411	NA	NA	NA	NA	NA	NA
871	GAGATAAATCTC	chr19	57554762	57845857	+	L10K pre selection R1	pre selection	L10K	d3	R1	haploid	pre selection haploid	1	0.03509495149366532	0.38534710198697336	0.019265122159012833	6.904938576964301e-4	6.904938576964301e-4	0.1645505262868607	0.028217495259295903	0	0.0027551048451369994	0.2344724764338912	0.004819715832577569	0.011020419380547998	0.00206804628026493	0.048138758347761566	0.06393423475417044	0	1	0	0	1	1	1	1	1	1	1	1	0	0	0	0	1.0000171764641217	-0.874823	45.1887	-0.056038041	-0.02823650042939794	0	5.464034745833663	NA	NA	NA	NA	NA	NA
872	GAGATAAATCTC	chr19	57554741	57845857	+	L10K post selection haploid R1	post selection	L10K	d15	R1	haploid	post selection haploid	1	0.03509241988616261	0.38531930460948693	0.019263732451213773	6.904440482692525e-4	6.904440482692525e-4	0.16453865627909053	0.028215459763600202	0	0.0027549061030444806	0.23452769848548866	0.004819368157819708	0.011019624412177922	0.0020678970997914927	0.04813528581292058	0.06392962279770677	0	1	0	0	1	1	1	1	1	1	1	1	0	0	0	0	1.0000171752250813	-0.874761	45.1896	-0.056038041	-0.02823650042939794	0	5.464066075314294	NA	NA	NA	NA	NA	NA
873	GAGCAGGCGTCG	chr7	95014839	95034340	-	L10K pre selection R1	pre selection	L10K	d3	R1	haploid	pre selection haploid	173	0.030868628858578606	0.27720233822172086	0	0	0	0.11306532663316583	0	0	0	0	0	0	0	0.030868628858578606	0.548918059686186	0	0	0	0	1	0	0	0	0	0	1	0	0	0	0	1	0	-0.0120132	37.5673	0	0	0	4.290056882303365	NA	NA	NA	NA	NA	NA
874	GAGCAGGCGTCG	chr7	95014839	95039583	-	L10K pre selection R1	pre selection	L10K	d3	R1	haploid	pre selection haploid	7	0.024328147100424326	0.22659123055162658	0	0	0	0.10462719741361891	0	0	0	0	0.008122853101636695	0	0	0.03245100020206102	0.6048494645382906	0	0	0	0	1	0	0	0	0	0	1	1	0	0	0	1	0	0.0647599	37.4483	0	0	0	4.393469906995122	NA	NA	NA	NA	NA	NA
875	GAGCCGAGCTTG	chr1	215520227	215574474	+	L10K pre selection R1	pre selection	L10K	d3	R1	haploid	pre selection haploid	119	0.011078749446984221	0.13786683380032444	0.04427813006931131	0.0037052057218699306	0.022157498893968442	0.022194366612594014	0	0	0	0	0.01478395516885415	0.022175932753281228	0	0.12553458192007078	0.5969805338445657	1	1	0	1	0	1	1	0	1	0	1	0	0	0	0	1.0000184338593128	0	-0.150309	37.9391	-0.065942819	0.16128723922788046	0.121	4.734375725571784	NA	NA	NA	NA	NA	NA
876	GAGCCGAGCTTG	chr1	215570274	215574474	+	L10K pre selection R1	pre selection	L10K	d3	R1	haploid	pre selection haploid	14	0	0.5891454415615329	0	0.04784575101166389	0.26850749821471076	0.09545346346108069	0	0	0	0	0	0	0	0	0	0	0	0	1	0	1	0	0	0	0	1	0	0	0	0	1	0	0.113326	34.8	-0.065942819	0.16128723922788046	0	3.6232492903979003	NA	NA	NA	NA	NA	NA
877	GAGCCGAGCTTG	chr1	215421928	215574474	+	L10K pre selection R2	pre selection	L10K	d3	R2	haploid	pre selection haploid	149	0.010508236805705782	0.08969694585930893	0.015745966816784335	0.01182586350436259	0.013143490203019397	0.01183897421778206	0	0	0	0	0.024962798350672253	0.007886094121811639	0	0.0906343618688011	0.724399693209306	1	1	0.38068923020446155	1	0	1	1	0	1	0	1	0	0	0	0	1.0000196660701293	0	-0.0673889	36.8653	-0.065942819	0.16128723922788046	0.121	5.183400824232092	NA	NA	NA	NA	NA	NA
878	GAGCCGAGCTTG	chr1	215486178	215574474	+	L10K pre selection R2	pre selection	L10K	d3	R2	haploid	pre selection haploid	32	0.011348063920631505	0.1436288888637213	0.027203642252851174	0.009082981301742982	0.020431045222374485	0.020453696048563372	0	0	0	0	0.018165962603485963	0.01362447195261447	0	0.10210992445949466	0.6346988006387533	1	1	0	1	0	1	1	0	1	0	1	0	0	0	0	1.000022650826189	0	-0.0860408	37.1475	-0.065942819	0.16128723922788046	0.121	4.945941029542733	NA	NA	NA	NA	NA	NA
879	GAGCCGAGCTTG	chr1	215503128	215574474	+	L10K pre selection R2	pre selection	L10K	d3	R2	haploid	pre selection haploid	33	0.014044038291729155	0.1048257109619185	0.033666447082568295	0.0028172172621133335	0.016847239547563318	0.016875271560121658	0	0	0	0	0.011240837035894992	0.016861255553842488	0	0.12074789409505655	0.6628169369419877	1	1	0	1	0	1	1	0	1	0	1	0	0	0	0	1.0000140160062791	0	-0.10601	37.1202	-0.065942819	0.16128723922788046	0.121	4.853369629495179	NA	NA	NA	NA	NA	NA
880	GAGCCGAGCTTG	chr1	215570306	215574474	+	L10K post selection haploid R1	post selection	L10K	d15	R1	haploid	post selection haploid	141	0	0.5936675461741425	0	0.04821300071959703	0.26289278004317584	0.09618613576397217	0	0	0	0	0	0	0	0	0	0	0	0	1	0	1	0	0	0	0	1	0	0	0	0	1	0	0.115289	34.8896	-0.065942819	0.16128723922788046	0	3.619927710291468	NA	NA	NA	NA	NA	NA
881	GAGCTATGGTTT	chrX	55756168	55788787	-	L10K pre selection R1	pre selection	L10K	d3	R1	haploid	pre selection haploid	8	0.024555487431023912	0.06747394236664624	0	0	0	0	0	0	0	0.07458614347026364	0	0	0	0.055272838749233597	0.7784181483752299	0	0	1	0	1	1	0	1	0	1	1	0	0	0	0	0	1	0.200354	38.6836	0.178477716	-0.02157327486605611	0	4.513470642751501	NA	NA	NA	NA	NA	NA
882	GAGGCGAAGGGG	chr8	140789023	140818815	+	L10K pre selection R1	pre selection	L10K	d3	R1	haploid	pre selection haploid	109	0.033598496291075086	0.3687107709864733	0	0.08743664619205854	0.10139965763770013	0.026986204813211158	0	0	0	0.3625683885476454	0.020172523747188937	0	0	0	0	0	1	0	1	0	1	0	0	0	0	1	0	0	0	0	1.0000335649313596	0	-0.0585083	39.369	-1.897933966	-0.5865654749010888	0	4.474099659301249	NA	NA	NA	NA	NA	NA
883	GAGGCGAAGGGG	chr8	140799397	140818815	+	L10K pre selection R1	pre selection	L10K	d3	R1	haploid	pre selection haploid	112	0.0515474535248983	0.36078067871672076	0	0.06194963695349915	0.0833204593439415	0.041402749884134095	0	0	0	0.3710283742726196	0.03094907049796591	0	0	0	0	0	1	0	1	0	1	0	0	0	0	1	0	0	0	0	1.0000514959575673	0	0.00879323	39.9567	-1.897933966	-0.5865654749010888	0	4.288204496751523	NA	NA	NA	NA	NA	NA
884	GATCAGGGTGCT	chr16	2975946	2982516	-	L10K pre selection R1	pre selection	L10K	d3	R1	haploid	pre selection haploid	178	0.06102571906863491	0.030588951453355655	0.33495662760614825	0.06102571906863491	0	0.017805509054938367	0.030588951453355655	0	0.37376350631562927	0.09146248668391417	0	0	0	0	0	0	0	0	1	0	1	1	0	1	0	1	1	0	0	0	0	1	0.100311	58.3805	-1.991144437	-1.3610095234552604	0	3.8175653695597807	NA	NA	NA	NA	NA	NA
885	GATCAGGGTGCT	chr16	2975946	2984075	-	L10K pre selection R2	pre selection	L10K	d3	R2	haploid	pre selection haploid	46	0.04932349323493235	0.024723247232472326	0.27072570725707257	0.04932349323493235	0	0.0985239852398524	0.13247232472324724	0	0.3020910209102091	0.07392373923739237	0	0	0	0	0	0	0	0	1	0	1	1	0	1	0	1	1	0	0	0	0	1	-0.123089	57.3281	-1.991144437	-1.3610095234552604	0	3.910037123553051	NA	NA	NA	NA	NA	NA
886	GATCAGGGTGCT	chr16	2975946	3010736	-	L10K pre selection R2	pre selection	L10K	d3	R2	haploid	pre selection haploid	24	0.5560346066511455	0.017303325572705586	0.06326348768359633	0.04604639130809692	0	0.05757236066798885	0.07484694317495905	0.08053807019056652	0.08786755195309132	0.017274582506970195	0	0	0	0	0	0	1	0	1	0	1	1	1	1	1	1	1	0	0	0	0	1.0000287430657353	-0.177379	58.8209	-1.991144437	-1.3610095234552604	0.035	4.541454428747589	NA	NA	NA	NA	NA	NA
887	GATCAGGGTGCT	chr16	2975946	3076433	-	L10K pre selection R2	pre selection	L10K	d3	R2	haploid	pre selection haploid	6	0.4540144096807579	0.07379985669930739	0.05577780431494308	0.019932728285964492	0	0.08378114799777088	0.08368163362789587	0.16558196003502906	0.056315181912268135	0.005980813629488098	0	0.0020002388344877	0	0	0	0	1	0	1	0	1	1	1	1	1	1	1	0	1	0	0.2630562853276013	0.7369636175463737	-0.0470449	57.8865	-1.991144437	-1.3610095234552604	-0.14	5.002109880727161	NA	NA	NA	NA	NA	NA
888	GATCATTGCTAG	chr5	103176084	103179180	-	L10K pre selection R1	pre selection	L10K	d3	R1	haploid	pre selection haploid	156	0	0	0	0	0	0	0	0	0	0	0	0	0	0	1	0	1	1	1	0	1	0	0	0	0	1	0	0	0	0	0	1	0.665385	29.3669	-0.080254215	-0.1494850597820239	0	3.490800952010855	0.9959234782991726	0.15330891189488294	6.372896756986294e-6	0.999999997502914	1	0.0020903101362915043
889	GATCATTGCTAG	chr5	103176084	103180164	-	L10K pre selection R1	pre selection	L10K	d3	R1	haploid	pre selection haploid	168	0	0	0	0	0	0	0	0	0	0	0	0	0	0	1	0	1	1	1	0	1	0	0	0	0	1	0	0	0	0	0	1	0.693929	29.7304	-0.080254215	-0.1494850597820239	0	3.61066016308988	0.9959234782991726	0.15330891189488294	6.372896756986294e-6	0.999999997502914	1	0.0020903101362915043
890	GATCATTGCTAG	chr5	103176084	103181318	-	L10K pre selection R1	pre selection	L10K	d3	R1	haploid	pre selection haploid	201	0	0	0	0	0	0	0	0	0	0	0	0	0	0.07659980897803248	0.92378223495702	0	1	1	1	0	1	0	0	0	0	1	0	0	0	0	0	1	0.670178	30.7146	-0.080254215	-0.1494850597820239	0	3.7188337183038622	0.9959234782991726	0.15330891189488294	6.372896756986294e-6	0.999999997502914	1	0.0020903101362915043
891	GATCATTGCTAG	chr5	103176084	103182164	-	L10K pre selection R1	pre selection	L10K	d3	R1	haploid	pre selection haploid	17	0	0	0	0	0	0	0	0	0	0	0	0	0	0.06594310146357507	0.9343857918105575	0	1	1	1	0	1	0	0	0	0	1	0	0	0	0	0	1	0.626257	31.3487	-0.080254215	-0.1494850597820239	0	3.783903579272735	0.9959234782991726	0.15330891189488294	6.372896756986294e-6	0.999999997502914	1	0.0020903101362915043
892	GATCATTGCTAG	chr5	103176084	103184060	-	L10K pre selection R1	pre selection	L10K	d3	R1	haploid	pre selection haploid	120	0	0	0	0	0	0	0	0	0	0	0	0	0	0.05026952488404162	0.9499811959383226	0	1	1	1	0	1	0	0	0	0	1	0	0	0	0	0	1	1.00542	31.2964	-0.080254215	-0.1494850597820239	0	3.901785145303599	0.9959234782991726	0.15330891189488294	6.372896756986294e-6	0.999999997502914	1	0.0020903101362915043
893	GATCATTGCTAG	chr5	103176084	103184634	-	L10K pre selection R1	pre selection	L10K	d3	R1	haploid	pre selection haploid	28	0	0	0	0	0	0	0	0	0	0	0	0	0	0.04689509998830546	0.9533387907847035	0	1	1	1	0	1	0	0	0	0	1	0	0	0	0	0	1	1.19201	31.5111	-0.080254215	-0.1494850597820239	0	3.931966114728173	0.9959234782991726	0.15330891189488294	6.372896756986294e-6	0.999999997502914	1	0.0020903101362915043
894	GATCATTGCTAG	chr5	103176084	103187270	-	L10K pre selection R1	pre selection	L10K	d3	R1	haploid	pre selection haploid	446	0	0	0	0	0	0	0	0	0	0	0	0	0	0.03584517743809779	0.9643336015017431	0	1	1	1	0	1	0	0	0	0	1	0	0	0	0	0	1	1.26233	31.6574	-0.080254215	-0.1494850597820239	0	4.048674814992229	0.9959234782991726	0.15330891189488294	6.372896756986294e-6	0.999999997502914	1	0.0020903101362915043
895	GATCATTGCTAG	chr5	103176084	103192594	-	L10K pre selection R1	pre selection	L10K	d3	R1	haploid	pre selection haploid	192	0	0	0	0	0	0	0	0	0	0	0	0	0	0.024286839076978983	0.9758342922899885	0	1	1	1	0	1	0	0	0	0	1	0	0	0	0	0	1	1.23835	31.9128	-0.080254215	-0.1494850597820239	0	4.217747073262793	0.9959234782991726	0.15330891189488294	6.372896756986294e-6	0.999999997502914	1	0.0020903101362915043
896	GATCATTGCTAG	chr5	103176084	103195124	-	L10K pre selection R1	pre selection	L10K	d3	R1	haploid	pre selection haploid	511	0	0	0	0	0	0	0	0	0	0	0	0	0	0.021059818286854683	0.9790452182133291	0	1	1	1	0	1	0	0	0	0	1	0	0	0	0	0	1	1.12928	32.2784	-0.080254215	-0.1494850597820239	0	4.279666944048455	0.9959234782991726	0.15330891189488294	6.372896756986294e-6	0.999999997502914	1	0.0020903101362915043
897	GATCATTGCTAG	chr5	103176084	103197480	-	L10K pre selection R1	pre selection	L10K	d3	R1	haploid	pre selection haploid	11	0	0	0	0	0	0	0	0	0	0	0	0	0	0.01874094499228864	0.9813525260550544	0	1	1	1	0	1	0	0	0	0	1	0	0	0	0	0	1	1.01004	32.278	-0.080254215	-0.1494850597820239	0	4.330332589222979	0.9959234782991726	0.15330891189488294	6.372896756986294e-6	0.999999997502914	1	0.0020903101362915043
898	GATCATTGCTAG	chr5	103176084	103198082	-	L10K pre selection R1	pre selection	L10K	d3	R1	haploid	pre selection haploid	10	0	0	0	0	0	0	0	0	0	0	0	0	0	0.027364880221828265	0.9728169462248284	0	1	1	1	0	1	0	0	0	0	1	0	0	0	0	0	1	0.982814	32.4266	-0.080254215	-0.1494850597820239	0	4.342383197710956	0.9959234782991726	0.15330891189488294	6.372896756986294e-6	0.999999997502914	1	0.0020903101362915043
899	GATCATTGCTAG	chr5	103176084	103221000	-	L10K pre selection R1	pre selection	L10K	d3	R1	haploid	pre selection haploid	35	0.008927577531892156	0.03568804684195293	0	0	0	0.03568804684195293	0	0	0	0	0.008927577531892156	0	0.004474920408753924	0.03573257341318432	0.8710065231426855	1	1	1	1	0	1	0	1	0	1	1	0	0	0	0	0.46755126121513013	0.5324710020704856	0.581784	34.1442	-0.080254215	-0.1494850597820239	0	4.652401073162046	0.9959234782991726	0.15330891189488294	6.372896756986294e-6	0.999999997502914	1	0.0020903101362915043
900	GATCATTGCTAG	chr5	103176084	103227338	-	L10K pre selection R1	pre selection	L10K	d3	R1	haploid	pre selection haploid	228	0.04296166227685104	0.06251097453906936	0	0.00392156862745098	0	0.03127499756121354	0	0	0	0	0.0156472539264462	0	0.04294215198517218	0.031314018144571264	0.769915130231197	1	1	1	1	0	1	0	1	0	1	1	0	0	0	0	0.5333918642083699	0.4666276460833089	0.526229	35.0517	-0.080254215	-0.1494850597820239	0	4.709727764559769	0.9959234782991726	0.15330891189488294	6.372896756986294e-6	0.999999997502914	1	0.0020903101362915043
901	GATCATTGCTAG	chr5	103176084	103231382	-	L10K pre selection R1	pre selection	L10K	d3	R1	haploid	pre selection haploid	3	0.039819888243910376	0.05793956491075788	0	0.0036347854391580317	0	0.02898786596502649	0	0	0	0	0.014502974737337023	0	0.03980180473426283	0.029024032984321598	0.7867411707264146	1	1	1	1	0	1	0	1	0	1	1	0	0	0	0	0.5675147832691368	0.4325033002405107	0.496693	35.0671	-0.080254215	-0.1494850597820239	0	4.742709424167789	0.9959234782991726	0.15330891189488294	6.372896756986294e-6	0.999999997502914	1	0.0020903101362915043
902	GATCATTGCTAG	chr5	103176084	103231904	-	L10K pre selection R1	pre selection	L10K	d3	R1	haploid	pre selection haploid	1	0.03944751975063148	0.05739775353361638	0	0.003600795399580803	0	0.02871679117178123	0	0	0	0	0.014367352788377134	0	0.039429605345658446	0.028752619981727307	0.7887354221529532	1	1	1	1	0	1	0	1	0	1	1	0	0	0	0	0.5715590906648036	0.42845882374016947	0.491634	35.0874	-0.080254215	-0.1494850597820239	0	4.746789832152612	0.9959234782991726	0.15330891189488294	6.372896756986294e-6	0.999999997502914	1	0.0020903101362915043
903	GATCATTGCTAG	chr5	103176084	103243364	-	L10K pre selection R1	pre selection	L10K	d3	R1	haploid	pre selection haploid	1405	0.032728407722834085	0.047621170910063765	0	0.002987470459713738	0	0.023825448492144886	0	0	0	0	0.011920155764628943	0	0.03271354468572108	0.032802722908399105	0.8158321071327715	1	1	1	1	0	1	0	1	0	1	1	0	0	0	0	0.64453560440540425	0.3554792586317088	0.406366	34.8659	-0.080254215	-0.1494850597820239	0	4.827885982789856	0.9959234782991726	0.15330891189488294	6.372896756986294e-6	0.999999997502914	1	0.0020903101362915043
904	GATCATTGCTAG	chr5	103176084	103254386	-	L10K pre selection R1	pre selection	L10K	d3	R1	haploid	pre selection haploid	363	0.028121527910808016	0.04091797249147542	0	0.0025669514577985517	0	0.020471757148512827	0	0	0	0	0.010242264025643972	0	0.07665095845625328	0.041007368810901244	0.7805064940040611	1	1	1	1	0	1	0	1	0	1	1	1	0	0	0	0.6945838601330728	0.3054416816724774	0.332415	35.0333	-0.080254215	-0.1494850597820239	0	4.893772855006486	0.9959234782991726	0.15330891189488294	6.372896756986294e-6	0.999999997502914	1	0.0020903101362915043
905	GATCATTGCTAG	chr5	103176084	103257783	-	L10K pre selection R1	pre selection	L10K	d3	R1	haploid	pre selection haploid	1	0.026952264381884944	0.039216646266829865	0	0.002460220318237454	0	0.019620563035495715	0	0	0	0	0.00981640146878825	0	0.07346389228886169	0.03930232558139535	0.7896328029375765	1	1	1	1	0	1	0	1	0	1	1	1	0	0	0	0.707282741738066	0.2927417380660955	0.321549	35.3209	-0.080254215	-0.1494850597820239	0	4.912216740777951	0.9959234782991726	0.15330891189488294	6.372896756986294e-6	0.999999997502914	1	0.0020903101362915043
906	GATCATTGCTAG	chr5	103176084	103280783	-	L10K pre selection R1	pre selection	L10K	d3	R1	haploid	pre selection haploid	47	0.024861509073543456	0.17183381088825214	0.005740210124164279	0.0019197707736389685	0.003829990448901624	0.019140401146131806	0.0133810888252149	0	0	0	0.028710601719197707	0.003829990448901624	0.05732569245463228	0.03066857688634193	0.6392741165234002	1	1	1	1	0	1	1	1	1	1	1	1	0	0	0	0.771585482330468	0.22843361986628463	0.390694	35.8918	-0.080254215	-0.18565331342737995	0	5.019942533669712	0.9959234782991726	0.15330891189488294	6.372896756986294e-6	0.999999997502914	1	0.0020903101362915043
907	GATCATTGCTAG	chr5	103176084	103321245	-	L10K pre selection R1	pre selection	L10K	d3	R1	haploid	pre selection haploid	114	0.01793169011173723	0.1585125583830479	0.004140201981234758	0.0041470908364448	0.0027624309392265192	0.015189925738140837	0.009651286149267715	0	0	0	0.05243107700362354	0.0027624309392265192	0.1323073531640512	0.044515782367286205	0.5562061696587262	1	1	1	1	0	1	1	1	1	1	1	1	0	0	0	0.8352599165070749	0.16476075005855528	0.328337	36.4231	-0.080254215	-0.18565331342737995	0	5.161849951351239	0.9959234782991726	0.15330891189488294	6.372896756986294e-6	0.999999997502914	1	0.0020903101362915043
908	GATCATTGCTAG	chr5	103176084	103325347	-	L10K pre selection R1	pre selection	L10K	d3	R1	haploid	pre selection haploid	1206	0.017438900203665987	0.15415639404009004	0.004026422982098832	0.0040331225211705434	0.0026865151677564585	0.014772483653124665	0.009386054239468325	0	0	0	0.050990191874799015	0.0026865151677564585	0.15110140422338944	0.048350573480544536	0.540920784650016	1	1	1	1	0	1	1	1	1	1	1	1	0	0	0	0.8397872226390825	0.1602328759781327	0.319258	36.5133	-0.080254215	-0.18565331342737995	0	5.1739521661491255	0.9959234782991726	0.15330891189488294	6.372896756986294e-6	0.999999997502914	1	0.0020903101362915043
909	GATCATTGCTAG	chr5	103176084	103341754	-	L10K pre selection R1	pre selection	L10K	d3	R1	haploid	pre selection haploid	1	0.0157118626675761	0.13888972723047485	0.0036276717108003212	0.00363370777021929	0.002420459827006537	0.01330951101882647	0.008456519245975458	0	0	0	0.04594044823777245	0.002420459827006537	0.18716613046338829	0.04961037236450556	0.5293382668058985	1	1	1	1	0	1	1	1	1	1	1	1	0	0	0	0.8556536750547772	0.14436443312347966	0.300604	36.6335	-0.080254215	-0.18565331342737995	0	5.219243872245316	0.9959234782991726	0.15330891189488294	6.372896756986294e-6	0.999999997502914	1	0.0020903101362915043
910	GATCATTGCTAG	chr5	103176084	103356064	-	L10K pre selection R1	pre selection	L10K	d3	R1	haploid	pre selection haploid	76	0.01891866363671721	0.12784682827631805	0.0033392413643662387	0.0033447975064034535	0.002228012956923231	0.012251293192059162	0.0077841549941382706	0	0	0	0.043404581594723886	0.002228012956923231	0.18784760613620327	0.04678271595335063	0.5445519249254088	1	1	1	1	0	1	1	1	1	1	1	1	0	0	0	0.8671359754640767	0.1328862491040721	0.287941	36.6533	-0.080254215	-0.18565331342737995	0	5.255224247479844	0.9959234782991726	0.15330891189488294	6.372896756986294e-6	0.999999997502914	1	0.0020903101362915043
911	GATCATTGCTAG	chr5	103176084	103388159	-	L10K pre selection R1	pre selection	L10K	d3	R1	haploid	pre selection haploid	8	0.0179463965748128	0.11510496237197985	0.002833889737641223	0.006615552914992738	0.0018908315886757578	0.010397216092344255	0.0066061223335030835	0	0	0	0.03967445632697712	0.0018908315886757578	0.17546068390576963	0.05294328448292122	0.5691921763895962	1	1	1	1	0	1	1	1	1	1	1	1	0	0	0	0.8872432524189442	0.11277560874403515	0.251513	36.9676	-0.080254215	-0.18565331342737995	0	5.326489475673702	0.9959234782991726	0.15330891189488294	6.372896756986294e-6	0.999999997502914	1	0.0020903101362915043
912	GATCATTGCTAG	chr5	103176084	103407098	-	L10K pre selection R1	pre selection	L10K	d3	R1	haploid	pre selection haploid	112	0.0164751206631604	0.10566846308681255	0.0026015626690907515	0.006073198710040474	0.001735818020474861	0.009544834750990196	0.006064541263554314	0	0	0	0.036421877367270525	0.001735818020474861	0.16107612059822954	0.05121312468887302	0.6019262818431703	1	1	1	1	0	1	1	1	1	1	1	1	0	0	0	0.8964915698114841	0.1035300738047313	0.25312	37.1327	-0.080254215	-0.18565331342737995	0	5.363638299972266	0.9959234782991726	0.15330891189488294	6.372896756986294e-6	0.999999997502914	1	0.0020903101362915043
913	GATCATTGCTAG	chr5	103176084	103413479	-	L10K pre selection R1	pre selection	L10K	d3	R1	haploid	pre selection haploid	256	0.016032283610507337	0.10282818581610474	0.0025316349053901496	0.005909956359837571	0.0016891607272237106	0.009288277814284993	0.005901531618055907	0	0	0	0.035442888675462095	0.0016891607272237106	0.15674653321875684	0.04983656000943571	0.6126261605081804	1	1	1	1	0	1	1	1	1	1	1	1	0	0	0	0.8992737872584206	0.10074727459603364	0.255679	37.1521	-0.080254215	-0.18565331342737995	0	5.3754715676292	0.9959234782991726	0.15330891189488294	6.372896756986294e-6	0.999999997502914	1	0.0020903101362915043
914	GATCATTGCTAG	chr5	103176084	103414706	-	L10K pre selection R1	pre selection	L10K	d3	R1	haploid	pre selection haploid	50	0.016398251635424917	0.10229944305452533	0.0025186172330412407	0.005879567351009752	0.0016804750589842555	0.009240517468978263	0.005871185929269182	0	0	0	0.03526064126257737	0.0016804750589842555	0.1559405421941724	0.04958030030634097	0.6141738223054777	1	1	1	1	0	1	1	1	1	1	1	1	0	0	0	0.8997917216697469	0.10022923188460459	0.2534	37.1663	-0.080254215	-0.18565331342737995	0	5.377710481405345	0.9959234782991726	0.15330891189488294	6.372896756986294e-6	0.999999997502914	1	0.0020903101362915043
915	GATCATTGCTAG	chr5	103176084	103415827	-	L10K pre selection R1	pre selection	L10K	d3	R1	haploid	pre selection haploid	1	0.01921633075280299	0.1034937266417512	0.002506840630005339	0.0058520755472504	0.0016726174586225307	0.009197310464495461	0.005843733315536572	0	0	0	0.03521256006406834	0.0016726174586225307	0.1552113921516284	0.04934847170315003	0.6113020555258943	1	1	1	1	0	1	1	1	1	1	1	1	0	0	0	0.9002602776294715	0.09976057794981313	0.251926	37.1795	-0.080254215	-0.18565331342737995	0	5.379745935526728	0.9959234782991726	0.15330891189488294	6.372896756986294e-6	0.999999997502914	1	0.0020903101362915043
916	GATCATTGCTAG	chr5	103176084	103437042	-	L10K pre selection R1	pre selection	L10K	d3	R1	haploid	pre selection haploid	122	0.019957158020991805	0.0950800700493181	0.0023030437731597683	0.005376323483765649	0.0015366398553029403	0.00844960319437153	0.005368659444587081	0	0	0	0.03301284876168287	0.0015366398553029403	0.14259328093685214	0.04840990347142655	0.6368893197782027	1	1	1	1	0	1	1	1	1	1	1	1	0	0	0	0.9083687475810376	0.09165041251690878	0.237179	37.2135	-0.080254215	-0.18565331342737995	0	5.416570615246276	0.9959234782991726	0.15330891189488294	6.372896756986294e-6	0.999999997502914	1	0.0020903101362915043
917	GATCATTGCTAG	chr5	103176084	103564074	-	L10K pre selection R1	pre selection	L10K	d3	R1	haploid	pre selection haploid	32	0.014456520898680639	0.09354082955532474	0.005162490882520471	0.00620117476951785	0.006714073264586035	0.0082682330260238	0.0036109085004549075	0	0	0.005672811998216454	0.034591008554322136	0.002069635635878152	0.10776538631050721	0.04031536813998263	0.6721057962684701	1	1	0.7317618192174561	1	0	1	1	1	1	1	1	1	0	0	0	0.938377436590024	0.06164318244495362	0.225785	37.0381	-0.080254215	-0.18565331342737995	0	5.588820532293213	0.9959234782991726	0.15330891189488294	6.372896756986294e-6	0.999999997502914	1	0.0020903101362915043
918	GATCATTGCTAG	chr5	103176084	103598304	-	L10K pre selection R1	pre selection	L10K	d3	R1	haploid	pre selection haploid	13	0.014234251730728694	0.10426767024851914	0.0047439611009400294	0.005698437548108692	0.006169754701921506	0.01139924352412599	0.0033181674999585523	0	0	0.005212909826844235	0.036054578052725945	0.0019018476106115044	0.09902870771468023	0.04036985370220809	0.6680885128878005	1	1	0.6724369465280031	1	0	1	1	1	1	1	1	1	0	0	0	0.9433732571331127	0.056645690290156106	0.234038	36.9051	-0.080254215	-0.18565331342737995	0	5.6255388014110395	0.9959234782991726	0.15330891189488294	6.372896756986294e-6	0.999999997502914	1	0.0020903101362915043
919	GATCATTGCTAG	chr5	103176084	103178010	-	L10K pre selection R2	pre selection	L10K	d3	R2	haploid	pre selection haploid	85	0	0	0	0	0	0	0	0	0	0	0	0	0	0	1	0	1	1	1	0	1	0	0	0	0	1	0	0	0	0	0	1	0.921114	31.163	-0.080254215	-0.1494850597820239	0	3.2846562827885157	0.9959234782991726	0.15330891189488294	6.372896756986294e-6	0.999999997502914	1	0.0020903101362915043
920	GATCATTGCTAG	chr5	103176084	103178716	-	L10K pre selection R2	pre selection	L10K	d3	R2	haploid	pre selection haploid	87	0	0	0	0	0	0	0	0	0	0	0	0	0	0	1	0	1	1	1	0	1	0	0	0	0	1	0	0	0	0	0	1	0.746456	30.6079	-0.080254215	-0.1494850597820239	0	3.4202858849419178	0.9959234782991726	0.15330891189488294	6.372896756986294e-6	0.999999997502914	1	0.0020903101362915043
921	GATCATTGCTAG	chr5	103176084	103179356	-	L10K pre selection R2	pre selection	L10K	d3	R2	haploid	pre selection haploid	27	0	0	0	0	0	0	0	0	0	0	0	0	0	0	1	0	1	1	1	0	1	0	0	0	0	1	0	0	0	0	0	1	0.639219	29.3521	-0.080254215	-0.1494850597820239	0	3.514813294999285	0.9959234782991726	0.15330891189488294	6.372896756986294e-6	0.999999997502914	1	0.0020903101362915043
922	GATCATTGCTAG	chr5	103176084	103180913	-	L10K pre selection R2	pre selection	L10K	d3	R2	haploid	pre selection haploid	18	0	0	0	0	0	0	0	0	0	0	0	0	0	0.08302277432712216	0.9173913043478261	0	1	1	1	0	1	0	0	0	0	1	0	0	0	0	0	1	0.67592699999999994	30.8097	-0.080254215	-0.1494850597820239	0	3.6838572054003462	0.9959234782991726	0.15330891189488294	6.372896756986294e-6	0.999999997502914	1	0.0020903101362915043
923	GATCATTGCTAG	chr5	103176084	103186475	-	L10K pre selection R2	pre selection	L10K	d3	R2	haploid	pre selection haploid	4	0	0	0	0	0	0	0	0	0	0	0	0	0	0.038587374903772134	0.9616050808314087	0	1	1	1	0	1	0	0	0	0	1	0	0	0	0	0	1	1.26926	31.7024	-0.080254215	-0.1494850597820239	0	4.016657344822202	0.9959234782991726	0.15330891189488294	6.372896756986294e-6	0.999999997502914	1	0.0020903101362915043
924	GATCATTGCTAG	chr5	103176084	103188715	-	L10K pre selection R2	pre selection	L10K	d3	R2	haploid	pre selection haploid	2	0	0	0	0	0	0	0	0	0	0	0	0	0	0.03174477517416086	0.9684135528815706	0	1	1	1	0	1	0	0	0	0	1	0	0	0	0	0	1	1.2936	31.8201	-0.080254215	-0.1494850597820239	0	4.101437735138849	0.9959234782991726	0.15330891189488294	6.372896756986294e-6	0.999999997502914	1	0.0020903101362915043
925	GATCATTGCTAG	chr5	103176084	103195522	-	L10K pre selection R2	pre selection	L10K	d3	R2	haploid	pre selection haploid	8	0	0	0	0	0	0	0	0	0	0	0	0	0	0.020628633160141983	0.9794742527907814	0	1	1	1	0	1	0	0	0	0	1	0	0	0	0	0	1	1.10757	32.4035	-0.080254215	-0.1494850597820239	0	4.288651577789465	0.9959234782991726	0.15330891189488294	6.372896756986294e-6	0.999999997502914	1	0.0020903101362915043
926	GATCATTGCTAG	chr5	103176084	103198310	-	L10K pre selection R2	pre selection	L10K	d3	R2	haploid	pre selection haploid	144	0	0	0	0	0	0	0	0	0	0	0	0	0	0.027084176901966076	0.9730957844063526	0	1	1	1	0	1	0	0	0	0	1	0	0	0	0	0	1	0.97564	32.3549	-0.080254215	-0.1494850597820239	0	4.346861310011736	0.9959234782991726	0.15330891189488294	6.372896756986294e-6	0.999999997502914	1	0.0020903101362915043
927	GATCATTGCTAG	chr5	103176084	103200409	-	L10K pre selection R2	pre selection	L10K	d3	R2	haploid	pre selection haploid	419	0	0	0	0	0	0	0	0	0	0	0	0	0	0.02474718408287429	0.9754172490339554	0	1	1	1	0	1	0	0	0	0	1	0	0	0	0	0.016854394475047274	0.9831867138041601	0.911209	32.2475	-0.080254215	-0.1494850597820239	0	4.386052848940389	0.9959234782991726	0.15330891189488294	6.372896756986294e-6	0.999999997502914	1	0.0020903101362915043
928	GATCATTGCTAG	chr5	103176084	103210562	-	L10K pre selection R2	pre selection	L10K	d3	R2	haploid	pre selection haploid	13	0.01163026769917921	0	0	0	0	0	0	0	0	0	0	0	0	0.03491980625888222	0.9537399576553844	0	1	1	1	0	1	0	1	0	1	1	0	0	0	0	0.30636039328286785	0.6936686098784768	0.725655	33.4341	-0.080254215	-0.1494850597820239	0	4.537542065326809	0.9959234782991726	0.15330891189488294	6.372896756986294e-6	0.999999997502914	1	0.0020903101362915043
929	GATCATTGCTAG	chr5	103176084	103213846	-	L10K pre selection R2	pre selection	L10K	d3	R2	haploid	pre selection haploid	17	0.01061885973042396	0	0	0	0	0	0	0	0	0	0	0	0	0.03188306013823054	0.9577628896009321	0	1	1	1	0	1	0	1	0	1	1	0	0	0	0	0.3666816725366099	0.6333448084103488	0.67883	33.4209	-0.080254215	-0.1494850597820239	0	4.57705498790256	0.9959234782991726	0.15330891189488294	6.372896756986294e-6	0.999999997502914	1	0.0020903101362915043
930	GATCATTGCTAG	chr5	103176084	103231242	-	L10K pre selection R2	pre selection	L10K	d3	R2	haploid	pre selection haploid	46	0.03992095578237459	0.05808662231004913	0	0.0036440109501622584	0	0.029061440562736816	0	0	0	0	0.014539784985224532	0	0.03990282637466234	0.029097699378161316	0.7861998948494353	1	1	1	1	0	1	0	1	0	1	1	0	0	0	0	0.566417085153828	0.43360104425388424	0.498489	35.0807	-0.080254215	-0.1494850597820239	0	4.741608510500352	0.9959234782991726	0.15330891189488294	6.372896756986294e-6	0.999999997502914	1	0.0020903101362915043
931	GATCATTGCTAG	chr5	103176084	103231585	-	L10K pre selection R2	pre selection	L10K	d3	R2	haploid	pre selection haploid	1	0.03967424597311808	0.05772764945407373	0	0.0036214911174372094	0	0.028881842095780333	0	0	0	0	0.0144499297322619	0	0.039656228604374615	0.02891787683326727	0.7875211704082736	1	1	1	1	0	1	0	1	0	1	1	0	0	0	0	0.5690966091312025	0.430921408237541	0.494099	35.0826	-0.080254215	-0.1494850597820239	0	4.7443008081779805	0.9959234782991726	0.15330891189488294	6.372896756986294e-6	0.999999997502914	1	0.0020903101362915043
932	GATCATTGCTAG	chr5	103176084	103236366	-	L10K pre selection R2	pre selection	L10K	d3	R2	haploid	pre selection haploid	24	0.036527710963289814	0.05314931240980044	0	0.0033342733440605145	0	0.026591244629497537	0	0	0	0	0.013303916527047425	0	0.0365111225386925	0.026624421478692168	0.8043727087238525	1	1	1	1	0	1	0	1	0	1	1	0	0	0	0	0.6032712373305907	0.3967453510940066	0.451708	35.3183	-0.080254215	-0.1494850597820239	0	4.780187652643173	0.9959234782991726	0.15330891189488294	6.372896756986294e-6	0.999999997502914	1	0.0020903101362915043
933	GATCATTGCTAG	chr5	103176084	103241088	-	L10K pre selection R2	pre selection	L10K	d3	R2	haploid	pre selection haploid	251	0.03387431736020306	0.049288516267979386	0	0.0030920698407814785	0	0.024659641566033383	0	0	0	0	0.012337512499038536	0	0.03385893392815937	0.027782478270902237	0.8155218829320822	1	1	1	1	0	1	0	1	0	1	1	0	0	0	0	0.6320898392431351	0.36792554418890855	0.418728	34.7936	-0.080254215	-0.1494850597820239	0	4.812940081634827	0.9959234782991726	0.15330891189488294	6.372896756986294e-6	0.999999997502914	1	0.0020903101362915043
934	GATCATTGCTAG	chr5	103176084	103254039	-	L10K pre selection R2	pre selection	L10K	d3	R2	haploid	pre selection haploid	1	0.02824670326851044	0.04110010775309149	0	0.002578377546308174	0	0.020562881625532353	0	0	0	0	0.01028785468725948	0	0.0769921494176202	0.041189901995997744	0.7795294781671712	1	1	1	1	0	1	0	1	0	1	1	1	0	0	0	0.6932243829852738	0.30680127251269945	0.33386	35.0148	-0.080254215	-0.1494850597820239	0	4.89184397587854	0.9959234782991726	0.15330891189488294	6.372896756986294e-6	0.999999997502914	1	0.0020903101362915043
935	GATCATTGCTAG	chr5	103176084	103257785	-	L10K pre selection R2	pre selection	L10K	d3	R2	haploid	pre selection haploid	20	0.026951604611882205	0.0392156862745098	0	0.002460160094000147	0	0.019620082739712615	0	0	0	0	0.009816161171085164	0	0.07346209395118847	0.03930136349171379	0.7896379525593009	1	1	1	1	0	1	0	1	0	1	1	1	0	0	0	0.7072899072238134	0.29273457198110203	0.321572	35.3205	-0.080254215	-0.1494850597820239	0	4.912227372221817	0.9959234782991726	0.15330891189488294	6.372896756986294e-6	0.999999997502914	1	0.0020903101362915043
936	GATCATTGCTAG	chr5	103176084	103278425	-	L10K pre selection R2	pre selection	L10K	d3	R2	haploid	pre selection haploid	63	0.025434328037364912	0.15665122823474234	0.005872466826913681	0.001964003048601747	0.003918234937757714	0.015663168591585078	0.013689394383537551	0	0	0	0.029372105294014187	0.003918234937757714	0.05864649899357058	0.03137519298039906	0.654003244024936	1	1	1	1	0	1	1	1	1	1	1	1	0	0	0	0.7663227218541753	0.23369682046471635	0.39656	35.847	-0.080254215	-0.18565331342737995	0	5.010049656258925	0.9959234782991726	0.15330891189488294	6.372896756986294e-6	0.999999997502914	1	0.0020903101362915043
937	GATCATTGCTAG	chr5	103176084	103312616	-	L10K pre selection R2	pre selection	L10K	d3	R2	haploid	pre selection haploid	69	0.01906498795163074	0.1685306848893674	0.0044018662154936905	0.004409190452125128	0.0029370188892062724	0.01614994177231878	0.01026125552064336	0	0	0	0.05574476500186768	0.0029370188892062724	0.11136501798100093	0.04112558868551925	0.5636293057356097	1	1	1	1	0	1	1	1	1	1	1	1	0	0	0	0.8248482051958135	0.17517376751408084	0.343761	36.4606	-0.080254215	-0.18565331342737995	0	5.135234452070353	0.9959234782991726	0.15330891189488294	6.372896756986294e-6	0.999999997502914	1	0.0020903101362915043
938	GATCATTGCTAG	chr5	103176084	103362012	-	L10K pre selection R2	pre selection	L10K	d3	R2	haploid	pre selection haploid	57	0.018313442227947226	0.12375691796330858	0.003232416675182462	0.0032377950723125495	0.002156737249165004	0.011859365671842478	0.007535134379252295	0	0	0	0.04201603838024192	0.002156737249165004	0.18183822857112122	0.045286103835335	0.5591220304524845	1	1	1	1	0	1	1	1	1	1	1	1	0	0	0	0.8713863894282226	0.12863512416029774	0.287153	36.6198	-0.080254215	-0.18565331342737995	0	5.26934479767833	0.9959234782991726	0.15330891189488294	6.372896756986294e-6	0.999999997502914	1	0.0020903101362915043
939	GATCATTGCTAG	chr5	103176084	103382082	-	L10K pre selection R2	pre selection	L10K	d3	R2	haploid	pre selection haploid	3	0.01847581784377594	0.1185005752455109	0.002917489890727625	0.006810712673362492	0.0019466113913174335	0.01070393545599736	0.00680100388836839	0	0	0	0.04084485847018675	0.0019466113913174335	0.18063679920776315	0.04964101767484308	0.5613279676114933	1	1	1	1	0	1	1	1	1	1	1	1	0	0	0	0.8839169122180205	0.11610250535196773	0.262139	36.9303	-0.080254215	-0.18565331342737995	0	5.313863003897405	0.9959234782991726	0.15330891189488294	6.372896756986294e-6	0.999999997502914	1	0.0020903101362915043
940	GATCATTGCTAG	chr5	103176084	103535688	-	L10K pre selection R2	pre selection	L10K	d3	R2	haploid	pre selection haploid	70	0.015597669665327234	0.07345559711349954	0.0016712782080338148	0.006690674490065489	0.007244059454123274	0.007805786905076403	0.0038959413801254155	0	0	0	0.0362063931257908	0.0011151124150109147	0.1162720206893675	0.04126750184229919	0.6892479248063847	1	1	0.7895246172884137	1	0	1	1	1	1	1	1	1	0	0	0	0.9335103794441123	0.06650908635864351	0.207299	37.1868	-0.080254215	-0.18565331342737995	0	5.555824513896191	0.9959234782991726	0.15330891189488294	6.372896756986294e-6	0.999999997502914	1	0.0020903101362915043
941	GATCATTGCTAG	chr5	103176084	103571768	-	L10K pre selection R2	pre selection	L10K	d3	R2	haploid	pre selection haploid	3	0.014175417314277771	0.10763865195799689	0.005062107484488924	0.006080594412221843	0.006583519718968371	0.011655736254849185	0.003540695250009477	0	0	0.00556250552838748	0.03391839468263897	0.0020293920669219204	0.10566991419942631	0.0395314454679859	0.6590368601286377	1	1	0.7175328860078093	1	0	1	1	1	1	1	1	1	0	0	0	0.9395756725678254	0.060444545534958365	0.22284	37.0523	-0.080254215	-0.18565331342737995	0	5.5973484893557455	0.9959234782991726	0.15330891189488294	6.372896756986294e-6	0.999999997502914	1	0.0020903101362915043
942	GATCATTGCTAG	chr5	103176084	103177356	-	L10K post selection haploid R1	post selection	L10K	d15	R1	haploid	post selection haploid	3	0	0	0	0	0	0	0	0	0	0	0	0	0	0	1	0	1	1	1	0	0	0	0	0	0	1	0	0	0	0	0	1	0.259267	30.0786	0	0	0	3.104487111312395	0.859147976237924	0.3986766866481687	0.06274853455208071	0.9999999999998461	1	1
943	GATCATTGCTAG	chr5	103176084	103195241	-	L10K post selection haploid R1	post selection	L10K	d15	R1	haploid	post selection haploid	5691	0	0	0	0	0	0	0	0	0	0	0	0	0	0.020931203674705082	0.9791731913560915	0	1	1	1	0	1	0	0	0	0	1	0	0	0	0	0	1	1.12223	32.2879	-0.080254215	-0.1494850597820239	0	4.2823274992385265	0.859147976237924	0.3986766866481687	0.06274853455208071	0.9999999999998461	1	1
944	GATCATTGCTAG	chr5	103176084	103243314	-	L10K post selection haploid R1	post selection	L10K	d15	R1	haploid	post selection haploid	1	0.032752747988279214	0.047656586991120166	0	0.0029896922550609094	0	0.023843167586381282	0	0	0	0	0.01192902083860124	0	0.03273787389745802	0.03282711844238521	0.8156951406345287	1	1	1	1	0	1	0	1	0	1	1	0	0	0	0	0.6442712439202154	0.35574363017060584	0.406832	34.8681	-0.080254215	-0.1494850597820239	0	4.827563111254723	0.859147976237924	0.3986766866481687	0.06274853455208071	0.9999999999998461	1	1
945	GATCATTGCTAG	chr5	103176084	103321258	-	L10K post selection haploid R1	post selection	L10K	d15	R1	haploid	post selection haploid	120	0.01793008438091958	0.1584983640433959	0.00413983123816084	0.004146719476493887	0.0027621835715515757	0.015188565524367143	0.0096504219045979	0	0	0	0.05242638195281557	0.0027621835715515757	0.13229550542448767	0.04460134320647494	0.5561563630101601	1	1	1	1	0	1	1	1	1	1	1	1	0	0	0	0.8352746685035303	0.1647459962114689	0.328276	36.4228	-0.080254215	-0.18565331342737995	0	5.161888843171161	0.859147976237924	0.3986766866481687	0.06274853455208071	0.9999999999998461	1	1
946	GATCATTGCTAG	chr5	103176084	103321902	-	L10K post selection haploid R1	post selection	L10K	d15	R1	haploid	post selection haploid	66	0.017850897345339085	0.15779836646801856	0.0041215479464267344	0.004128405763309308	0.0027499845699120143	0.01512148622607479	0.009607801452485616	0	0	0	0.05219484429326768	0.0027499845699120143	0.1317112310467086	0.04882079838704147	0.5537001350989926	1	1	1	1	0	1	1	1	1	1	1	1	0	0	0	0.8360021670701349	0.16401840638051282	0.326681	36.4501	-0.080254215	-0.18565331342737995	0	5.163811137275266	0.859147976237924	0.3986766866481687	0.06274853455208071	0.9999999999998461	1	1
947	GATCATTGCTAG	chr5	103176084	103341989	-	L10K post selection haploid R1	post selection	L10K	d15	R1	haploid	post selection haploid	334	0.01568960736802768	0.1386929948283968	0.003622533241715188	0.003628560751268791	0.0024170313309946597	0.013290658565693827	0.008444540884597302	0	0	0	0.04587537521246971	0.0024170313309946597	0.18690101623811073	0.049540101021060115	0.5300049425578339	1	1	1	1	0	1	1	1	1	1	1	1	0	0	0	0.8558581365351464	0.1441599459935144	0.300136	36.63	-0.080254215	-0.18565331342737995	0	5.219859474871181	0.859147976237924	0.3986766866481687	0.06274853455208071	0.9999999999998461	1	1
948	GATCATTGCTAG	chr5	103176084	103610108	-	L10K post selection haploid R1	post selection	L10K	d15	R1	haploid	post selection haploid	66	0.013847128621623178	0.10143194516444905	0.004614941535625828	0.0055434594781406605	0.00600195841253384	0.011089222971027015	0.0032279246587178156	0	0	0.005071136455273313	0.03507401647370543	0.0018501238407925811	0.0963354645469731	0.03998387189678014	0.6764057369967168	1	1	0.6541489545533091	1	0	1	1	1	1	1	1	1	0	0	0	0.944915615459939	0.055105120672772304	0.231458	36.8901	-0.080254215	-0.18565331342737995	0	5.637513745133204	0.859147976237924	0.3986766866481687	0.06274853455208071	0.9999999999998461	1	1
949	GATCATTGCTAG	chr5	103176084	103610854	-	L10K post selection haploid R1	post selection	L10K	d15	R1	haploid	post selection haploid	3	0.013823369083954542	0.10125790358602575	0.004607023007514301	0.005533947756405096	0.005991659977321395	0.011070195574221831	0.003222386037707207	0	0	0.005062435167018959	0.03501383486939101	0.0018469493135466718	0.09617016774347875	0.04150690823444986	0.6753716324225857	1	1	0.6530265358085061	1	0	1	1	1	1	1	1	1	0	0	0	0.9450101317705183	0.055010568782186485	0.23068	36.9112	-0.080254215	-0.18565331342737995	0	5.638259569259808	0.859147976237924	0.3986766866481687	0.06274853455208071	0.9999999999998461	1	1
950	GATCATTGCTAG	chr5	103176084	103181052	-	L10K post selection haploid R2	post selection	L10K	d15	R2	haploid	post selection haploid	93	0	0	0	0	0	0	0	0	0	0	0	0	0	0.08070034212115114	0.9197021533507748	0	1	1	1	0	1	0	0	0	0	1	0	0	0	0	0	1	0.67329	30.5435	-0.080254215	-0.1494850597820239	0	3.6961815871685237	0.859147976237924	0.3986766866481687	0.06274853455208071	0.9999999999998461	1	1
951	GATCATTGCTAG	chr5	103176084	103195298	-	L10K post selection haploid R2	post selection	L10K	d15	R2	haploid	post selection haploid	1	0	0	0	0	0	0	0	0	0	0	0	0	0	0.02086911267239136	0.9792349726775956	0	1	1	1	0	1	0	0	0	0	1	0	0	0	0	0	1	1.11925	32.3035	-0.080254215	-0.1494850597820239	0	4.283617786365643	0.859147976237924	0.3986766866481687	0.06274853455208071	0.9999999999998461	1	1
952	GATCATTGCTAG	chr5	103176084	103257798	-	L10K post selection haploid R2	post selection	L10K	d15	R2	haploid	post selection haploid	206	0.026947316894083095	0.039209447469864774	0	0.0024597687083154868	0	0.019616961390197637	0	0	0	0	0.009814599522731445	0	0.07345040690203757	0.03929511105672153	0.789671418956128	1	1	1	1	0	1	0	1	0	1	1	1	0	0	0	0.707336474331518	0.29268800097901243	0.321557	35.3225	-0.080254215	-0.1494850597820239	0	4.9122964702639385	0.859147976237924	0.3986766866481687	0.06274853455208071	0.9999999999998461	1	1
953	GATCATTGCTAG	chr5	103176084	103325410	-	L10K post selection haploid R2	post selection	L10K	d15	R2	haploid	post selection haploid	1	0.01743154285561218	0.1540913565530681	0.004024724262859362	0.004031420975443155	0.0026853817461008392	0.014766251247262718	0.009382094329893455	0	0	0	0.0509686794752456	0.0026853817461008392	0.1514595485076376	0.04833017471723131	0.5406925740154158	1	1	1	1	0	1	1	1	1	1	1	1	0	0	0	0.8398548152711833	0.160165274866568	0.319352	36.5082	-0.080254215	-0.18565331342737995	0	5.174135431793647	0.859147976237924	0.3986766866481687	0.06274853455208071	0.9999999999998461	1	1
954	GATCGCGGGGGG	chr17	42594972	42604557	+	L10K pre selection R1	pre selection	L10K	d3	R1	haploid	pre selection haploid	5	0	0.4343834759023576	0	0.04183183809722512	0.04183183809722512	0.48351762987690383	0	0	0	0	0	0	0	0	0	0	0	0	1	0	0	0	0	0	0	1	0	0	0	0	1.0001043187982475	0	-0.273731	43.6745	0	0	0	3.9815921172140816	NA	NA	NA	NA	NA	NA
955	GATCGCGGGGGG	chr17	42596562	42604557	+	L10K pre selection R1	pre selection	L10K	d3	R1	haploid	pre selection haploid	107	0	0.4455977988994497	0	0.05015007503751876	0.05015007503751876	0.45572786393196596	0	0	0	0	0	0	0	0	0	0	0	0	1	0	0	0	0	0	0	1	0	0	0	0	1.0001250625312657	0	-0.250537	43.2996	0	0	0	3.9028184680822533	NA	NA	NA	NA	NA	NA
956	GATCGCGGGGGG	chr17	42601095	42604557	+	L10K pre selection R1	pre selection	L10K	d3	R1	haploid	pre selection haploid	1	0	0.3346809125036096	0	0.11579555298873809	0.11579555298873809	0.4351718163442102	0	0	0	0	0	0	0	0	0	0	0	0	1	0	0	0	0	0	0	1	0	0	0	0	1	0	-0.155882	44.4021	0	0	0	3.539327063539375	NA	NA	NA	NA	NA	NA
957	GATCGCGGGGGG	chr17	42602140	42604557	+	L10K pre selection R1	pre selection	L10K	d3	R1	haploid	pre selection haploid	172	0	0.47932175351530193	0	0.16583953680727875	0.16583953680727875	0.19106699751861042	0	0	0	0	0	0	0	0	0	0	0	0	1	0	0	0	0	0	0	1	0	0	0	0	1	0	-0.0168271	42.0025	0	0	0	3.3832766504076504	NA	NA	NA	NA	NA	NA
958	GATCGCGGGGGG	chr17	42583560	42604557	+	L10K pre selection R2	pre selection	L10K	d3	R2	haploid	pre selection haploid	92	0	0.2174492808838937	0	0.01909705686255834	0.01909705686255834	0.2956472044956662	0	0	0.03814649014191828	0.41161062958376987	0	0	0	0	0	0	0	0	1	0	1	0	0	0	0	1	0	0	0	0	1.0000476235831983	0	0.0181004	44.7359	0	-0.08979238142201401	0	4.3221572482330775	NA	NA	NA	NA	NA	NA
959	GATCGCGGGGGG	chr17	42597674	42604557	+	L10K pre selection R2	pre selection	L10K	d3	R2	haploid	pre selection haploid	9	0	0.47762928529924464	0	0.05825101685066822	0.05825101685066822	0.4073213248111563	0	0	0	0	0	0	0	0	0	0	0	0	1	0	0	0	0	0	0	1	0	0	0	0	1.0001452643811737	0	-0.207595	43.8181	0	0	0	3.837840861655523	NA	NA	NA	NA	NA	NA
960	GATCGCGGGGGG	chr17	42602144	42604557	+	L10K post selection haploid R2	post selection	L10K	d15	R2	haploid	post selection haploid	1	0	0.48011599005799505	0	0.16611433305716652	0.16611433305716652	0.18972659486329743	0	0	0	0	0	0	0	0	0	0	0	0	1	0	0	0	0	0	0	1	0	0	0	0	1	0	-0.0120792	41.9726	0	0	0	3.3825573219087857	NA	NA	NA	NA	NA	NA
961	GCACCCTGTGTG	chr20	37085935	37214179	+	L10K pre selection R1	pre selection	L10K	d3	R1	haploid	pre selection haploid	7	0.014066825217357401	0.33426644313618464	0.024967835003313968	0.0015673125657920386	0.0015673125657920386	0.2750204686342547	0.004686342547467737	0	0.034324924948341065	0.2795352645327303	0.006253655113259776	0.009372685094935475	0.015610745058286872	0	0	1	0	0	1	0	1	1	1	1	1	1	1	0	0	0	1.0000233927248625	0	0.0754308	45.031	-1.868727783	-0.8502612204287116	0	5.108037055438069	NA	NA	NA	NA	NA	NA
962	GCACCCTGTGTG	chr20	37168086	37214179	+	L10K pre selection R1	pre selection	L10K	d3	R1	haploid	pre selection haploid	14	0	0.12851998090857814	0.03907233045515685	0	0	0.11305159022866317	0	0	0.09113984466524927	0.594068642339567	0.008699613832602942	0.026077146700221286	0	0	0	1	0	0	1	0	1	1	0	1	0	1	0	0	0	0	1.0000216947975875	0	0.156961	44.7573	-1.868727783	-0.8502612204287116	0	4.6636349754503	NA	NA	NA	NA	NA	NA
963	GCACCCTGTGTG	chr20	37168406	37214179	+	L10K pre selection R2	pre selection	L10K	d3	R2	haploid	pre selection haploid	8	0	0.12242757897496395	0.03934547996679338	0	0	0.11384191899331499	0	0	0.0917769913051077	0.5982216979071089	0.008760431686110019	0.026259448595272426	0	0	0	1	0	0	1	0	1	1	0	1	0	1	0	0	0	0	1.0000218464630577	0	0.14882600000000001	44.8417	-1.868727783	-0.8502612204287116	0	4.660609377377021	NA	NA	NA	NA	NA	NA
964	GCACCCTGTGTG	chr20	37198708	37214179	+	L10K pre selection R2	pre selection	L10K	d3	R2	haploid	pre selection haploid	108	0	0	0	0	0	0	0	0	0	1	0	0	0	0	0	0	0	0	1	0	1	0	0	0	0	1	0	0	0	0	1.000064632885212	0	0.373781	43.1349	-1.868727783	-0.8502612204287116	0	4.189518386126378	NA	NA	NA	NA	NA	NA
965	GCACCCTGTGTG	chr20	37209432	37214179	+	L10K post selection haploid R2	post selection	L10K	d15	R2	haploid	post selection haploid	295	0	0	0	0	0	0	0	0	0	1	0	0	0	0	0	0	0	0	1	0	1	0	0	0	0	1	0	0	0	0	1	0	0.154172	42.9998	-1.868727783	-0.8502612204287116	0	3.6763277338813203	NA	NA	NA	NA	NA	NA
966	GCACGGCTTGGT	chr1	110369565	110377664	-	L10K pre selection R1	pre selection	L10K	d3	R1	haploid	pre selection haploid	77	0	0.15259259259259259	0	0	0	0	0	0	0	0.8475308641975309	0	0	0	0	0	0	0	0	1	0	1	0	0	0	0	1	1	0	0	0	1	0	0.430524	38.0862	0.151995283	-0.15069499436935574	0	3.908431398966006	NA	NA	NA	NA	NA	NA
967	GCACGGCTTGGT	chr1	110369565	110386857	-	L10K pre selection R1	pre selection	L10K	d3	R1	haploid	pre selection haploid	69	0	0.19048169779679638	0	0	0	0	0	0	0	0.8096339559359278	0	0	0	0	0	0	0	0	1	0	1	0	0	0	0	1	1	0	0	0	1	0	0.369054	40	0.151995283	-0.15069499436935574	0	4.237845226861614	NA	NA	NA	NA	NA	NA
968	GCACGGCTTGGT	chr1	110369565	110449385	-	L10K pre selection R1	pre selection	L10K	d3	R1	haploid	pre selection haploid	6	0.060247303341225994	0.3464627103143283	0.0200573783841345	0	0	0.09525062326956565	0	0.04263289109382243	0	0.2731611981809298	0.005023740619636436	0.005036268651106852	0.060184663183873915	0.010047481239272873	0.08271006376768018	0	1	0	1	0	1	1	1	1	1	1	1	0	0	0	1.0000125280314704	0	0.026683	44.5916	-1.443463193	-0.15069499436935574	0	4.902111723448004	NA	NA	NA	NA	NA	NA
969	GCACGGCTTGGT	chr1	110369565	110371147	-	L10K pre selection R2	pre selection	L10K	d3	R2	haploid	pre selection haploid	13	0	0.7807959570435882	0	0	0	0	0	0	0	0.21983575489576754	0	0	0	0	0	0	0	0	1	0	0	0	0	0	0	1	1	0	0	0	1	0	0.37582	37.2314	0	0	0	3.1992064791616577	NA	NA	NA	NA	NA	NA
970	GCACGGCTTGGT	chr1	110369565	110376064	-	L10K pre selection R2	pre selection	L10K	d3	R2	haploid	pre selection haploid	52	0	0.19015384615384615	0	0	0	0	0	0	0	0.81	0	0	0	0	0	0	0	0	1	0	1	0	0	0	0	1	1	0	0	0	1	0	0.382364	37.4273	0.151995283	-0.15069499436935574	0	3.8129133566428557	NA	NA	NA	NA	NA	NA
971	GCACGGCTTGGT	chr1	110369565	110424751	-	L10K post selection haploid R1	post selection	L10K	d15	R1	haploid	post selection haploid	145	0.039936941671045716	0.3043832786707014	0.02901045536086397	0	0	0.05812963197854567	0	0	0	0.3950930472756265	0.007266203997318209	0.007284324206787831	0.025386413466939678	0.014532407994636417	0.11962962291844094	0	0	0	1	0	1	1	1	1	1	1	1	0	0	0	1.0000181202094696	0	0.126594	42.8337	-1.443463193	-0.15069499436935574	0	4.741828916607694	NA	NA	NA	NA	NA	NA
972	GCACGGCTTGGT	chr1	110369565	110449406	-	L10K post selection haploid R1	post selection	L10K	d15	R1	haploid	post selection haploid	41	0.06023145712782746	0.34637158387815936	0.020052102903233886	0	0	0.09548858996518124	0	0.04262167781368202	0	0.2730893514691516	0.005022419278074197	0.005034944014428496	0.06016883344605596	0.010044838556148393	0.0826883094110869	0	1	0	1	0	1	1	1	1	1	1	1	0	0	0	1.0000125247363543	0	0.0266448	44.5894	-1.443463193	-0.15069499436935574	0	4.902225967805394	NA	NA	NA	NA	NA	NA
973	GCACGGCTTGGT	chr1	110369565	110371226	-	L10K post selection haploid R2	post selection	L10K	d15	R2	haploid	post selection haploid	1149	0	0.7436823104693141	0	0	0	0	0	0	0	0.25691937424789413	0	0	0	0	0	0	0	0	1	0	0	0	0	0	0	1	1	0	0	0	1	0	0.381121	36.6285	0	0	0	3.220108088040055	NA	NA	NA	NA	NA	NA
974	GCACGGCTTGGT	chr1	110369565	110600070	-	L10K post selection haploid R2	post selection	L10K	d15	R2	haploid	post selection haploid	25	0.1528984061152421	0.2936886675401074	0.006945589268825974	0.003474963775346412	0	0.07480499423008512	0	0.08766799996529374	0	0.09459189782478547	0.004346958430583152	0.00174398931047348	0.18607758583290673	0.006958604114426522	0.08765498511969319	1	1	0	0.5658681335843753	0.43413186641562473	1	1	1	1	1	1	1	0	0	0	0.999713673396788	3.080180125463112e-4	-0.0247283	47.0914	-1.443463193	-0.29810191895422883	0	5.36268223442405	NA	NA	NA	NA	NA	NA
975	GCCTCGGCCAGT	chr10	117985289	117987420	-	L10K pre selection R1	pre selection	L10K	d3	R1	haploid	pre selection haploid	81	0	0	0	0	0	0	0	0	0	0	0	0	0	0	1	0	0	0	1	0	0	0	0	0	0	0	0	0	0	0	1	0	0.145595	35.7297	0	0	0	3.3283796034387376	NA	NA	NA	NA	NA	NA
976	GCCTCGGCCAGT	chr10	117985289	117989129	-	L10K pre selection R1	pre selection	L10K	d3	R1	haploid	pre selection haploid	10	0	0	0	0.08591512626920073	0	0	0	0	0	0	0.05233012236396772	0	0	0	0.8622754491017964	0	0	0	1	0	0	0	0	0	0	0	0	0	0	0	1	0	0.152846	37.2135	0	0	0	3.584331224367531	NA	NA	NA	NA	NA	NA
977	GCCTCGGCCAGT	chr10	117985289	117991204	-	L10K pre selection R2	pre selection	L10K	d3	R2	haploid	pre selection haploid	239	0	0	0	0.16937119675456389	0.10158891142663962	0	0	0	0	0	0.1017579445571332	0	0	0	0.6282961460446247	0	0	0	1	0	0	0	0	0	0	0	0	0	0	0	1	0	0.322374	37.7954	0	0	0	3.772028165324855	NA	NA	NA	NA	NA	NA
978	GCCTCGGCCAGT	chr10	117985289	118017839	-	L10K pre selection R2	pre selection	L10K	d3	R2	haploid	pre selection haploid	107	0	0.4191269085435163	0	0.030782464440416577	0.01846333445977082	0.018494055482166448	0	0	0	0	0.12300697367208381	0	0	0	0.3905870787379804	0	0	0	1	0	1	0	1	0	1	1	1	0	0	0	1.0000307210223955	0	0.483396	36.2329	0.016048638	0.03001985912613296	0	4.5125509929042105	NA	NA	NA	NA	NA	NA
979	GCGCGGTACCTG	chr15	73145291	73255116	+	L10K pre selection R1	pre selection	L10K	d3	R1	haploid	pre selection haploid	244	0.031003587492943383	0.6271010507530093	0	0.03286107114890827	0.08571740753555625	0.19702074190082494	0	0	0	0.025531294957478193	0.0018301677198477593	0	0	0	0	0	1	0	1	0	1	0	0	0	0	1	0	0	0	0	0	1.000027315936117	0.211025	37.9356	-0.498253821	-0.03638546103012462	0	5.040701211937358	NA	NA	NA	NA	NA	NA
980	GCGCGGTACCTG	chr15	73189746	73255116	+	L10K pre selection R1	pre selection	L10K	d3	R1	haploid	pre selection haploid	33	0.012268437074543758	0.6454544063881538	0	0.027581037463095256	0.07354943323492068	0.21754294717841244	0	0	0	0.024506279542916582	0	0	0	0	0	0	1	0	1	0	1	0	0	0	0	1	0	0	0	0	0	1.000030594606171	0.223994	38.06	-0.498253821	-0.03638546103012462	0	4.815378484965918	NA	NA	NA	NA	NA	NA
981	GCGCGGTACCTG	chr15	73242939	73255116	+	L10K pre selection R1	pre selection	L10K	d3	R1	haploid	pre selection haploid	6	0	0.8195927081622598	0	0	0.032928231236656266	0.1481359829200197	0	0	0	0	0	0	0	0	0	0	0	0	1	0	1	0	0	0	0	1	0	0	0	0	0	1.000082115289867	0.386153	38.167	-0.498253821	-0.03638546103012462	0	4.085540306036948	NA	NA	NA	NA	NA	NA
982	GCGCGGTACCTG	chr15	73248023	73255116	+	L10K pre selection R1	pre selection	L10K	d3	R1	haploid	pre selection haploid	192	0	0.887510572314632	0	0	0	0.1130532844657457	0	0	0	0	0	0	0	0	0	0	0	0	1	0	1	0	0	0	0	1	0	0	0	0	0	1.0001409641950945	0.429387	37.9445	-0.498253821	-0.03638546103012462	0	3.850829959848531	NA	NA	NA	NA	NA	NA
983	GCGCGGTACCTG	chr15	73253389	73255116	+	L10K pre selection R1	pre selection	L10K	d3	R1	haploid	pre selection haploid	24	0	1	0	0	0	0	0	0	0	0	0	0	0	0	0	0	0	0	1	0	1	0	0	0	0	1	0	0	0	0	0	1	0.691362	38.7609	-0.498253821	-0.03638546103012462	0	3.237292337567459	NA	NA	NA	NA	NA	NA
984	GCGCGGTACCTG	chr15	73157562	73255116	+	L10K pre selection R2	pre selection	L10K	d3	R2	haploid	pre selection haploid	42	0.012731279790887192	0.6412587771000974	0	0.03287376351801548	0.07597765363128492	0.20742145456409206	0	0	0	0.028742760494080262	0.00206037619804213	0	0	0	0	0	1	0	1	0	1	0	0	0	0	1	0	0	0	0	0	1.000020501255702	0.218082	37.8908	-0.498253821	-0.03638546103012462	0	4.989245081442607	NA	NA	NA	NA	NA	NA
985	GCGCGGTACCTG	chr15	73242981	73255116	+	L10K pre selection R2	pre selection	L10K	d3	R2	haploid	pre selection haploid	356	0	0.8189683586025049	0	0	0.03304218852999341	0.14864864864864866	0	0	0	0	0	0	0	0	0	0	0	0	1	0	1	0	0	0	0	1	0	0	0	0	0	1.0000823994726433	0.386838	38.1442	-0.498253821	-0.03638546103012462	0	4.084039780667953	NA	NA	NA	NA	NA	NA
986	GCGGTGGTGCGG	chr16	20731683	20798300	+	L10K pre selection R1	pre selection	L10K	d3	R1	haploid	pre selection haploid	1	0.012038788315470294	0.22537452340208353	0.015040979915338197	0	0.003017202557867243	0.054204569335615	0.00902158575760305	0	0.006019394157735147	0.11561439851091297	0.03607133207241286	0.006019394157735147	0.05406947071362094	0.10522681557537002	0.3591972139661953	1	1	0	0.7250292713680987	0.2749707286319013	1	1	1	1	1	1	1	0	1	0	1.0000150109579993	0	0.127043	40.2192	-0.562678245	-0.21883384113621396	0	4.823585070973261	NA	NA	NA	NA	NA	NA
987	GCGGTGGTGCGG	chr16	20741891	20798300	+	L10K pre selection R1	pre selection	L10K	d3	R1	haploid	pre selection haploid	3	0.014217337351533415	0.2590498138627903	0	0	0	0.06401347278851267	0.00904095018613721	0	0	0.033699698634993794	0.04259882999468179	0	0.06385392660875731	0.12426874667612126	0.3901967736216983	1	1	0	0.8562311646871122	0.14376883531288778	1	1	1	1	1	1	1	0	1	0	1.0000177273533062	0	0.124989	40.3411	-0.562678245	-0.21883384113621396	0	4.7513484007654325	NA	NA	NA	NA	NA	NA
988	GCGGTGGTGCGG	chr16	20661813	20798300	+	L10K post selection haploid R1	post selection	L10K	d15	R1	haploid	post selection haploid	23	0.011751948889279643	0.165728855283981	0.0073413047300861616	0	0.0014726569368735713	0.039666490827032413	0.00440331750776625	0	0.0029379872223199107	0.056429869292538536	0.033753883125256436	0.0029379872223199107	0.07476847781489948	0.10715227712326358	0.49245354902995137	1	1	0	0.353877263935291	0.6461227360647089	1	1	1	1	1	1	1	0	1	0	1.0000146533028544	0	-0.0208447	40.3422	-0.562678245	-0.21883384113621396	0	5.135091288027831	NA	NA	NA	NA	NA	NA
989	GCGGTGGTGCGG	chr16	20744440	20798300	+	L10K post selection haploid R1	post selection	L10K	d15	R1	haploid	post selection haploid	113	0.01489018027886597	0.24899277770557546	0	0	0	0.051410111212194354	0	0	0	0.03529455450140176	0.04461484190787397	0	0.06687584708787435	0.1301498301182674	0.40866304004752974	1	1	0	0.8967527524553944	0.10324724754460556	1	1	1	1	1	1	1	0	1	0	1.0000185663095746	0	0.135343	40.0984	-0.336274461	-0.11153214134243424	0	4.731266349075492	NA	NA	NA	NA	NA	NA
990	GCTACGGGTGTG	chr13	33794924	33797411	-	L10K pre selection R1	pre selection	L10K	d3	R1	haploid	pre selection haploid	148	0	0	0	0.08078778135048231	0.7596463022508039	0.16117363344051447	0	0	0	0	0	0	0	0	0	0	0	0	1	0	0	0	0	0	0	0	0	0	0	0	1	0	1.54804e-4	36.4214	0	0	0	3.395675785269936	0.9588393353482703	0.0012690396855788322	1.4322512741960777e-11	0.999999997502914	0.4961945170613234	5.614424994848625e-9
991	GCTACGGGTGTG	chr13	33794924	33798170	-	L10K pre selection R1	pre selection	L10K	d3	R1	haploid	pre selection haploid	213	0	0	0	0.06190329534955343	0.8158299969202341	0.12349861410532799	0	0	0	0	0	0	0	0	0	0	0	0	1	0	0	0	0	0	0	0	0	0	0	0	1	0	0.00989433	37.5909	0	0	0	3.511348515490213	0.9588393353482703	0.0012690396855788322	1.4322512741960777e-11	0.999999997502914	0.4961945170613234	5.614424994848625e-9
992	GCTACGGGTGTG	chr13	33794924	33799042	-	L10K pre selection R1	pre selection	L10K	d3	R1	haploid	pre selection haploid	570	0	0.059237679048312696	0	0.04879825200291333	0.6504005826656956	0.19470745326535566	0	0	0	0	0.04879825200291333	0	0	0	0	0	0	0	1	0	0	0	0	0	0	0	0	0	0	0	1	0	-0.0403193	38.1642	0	0	0	3.6146863422820124	0.9588393353482703	0.0012690396855788322	1.4322512741960777e-11	0.999999997502914	0.4961945170613234	5.614424994848625e-9
993	GCTACGGGTGTG	chr13	33794924	33801232	-	L10K pre selection R1	pre selection	L10K	d3	R1	haploid	pre selection haploid	704	0.063559993659851	0.15882073228720875	0	0.06371849738468854	0.4246314788397527	0.127119987319702	0	0	0	0	0.06371849738468854	0	0	0	0.10033285782215882	0	0	0	1	0	0	0	0	0	0	0	1	0	0	0	1.0001585037248375	0	0.00874461	37.9581	0	0	0	3.799891684656865	0.9588393353482703	0.0012690396855788322	1.4322512741960777e-11	0.999999997502914	0.4961945170613234	5.614424994848625e-9
994	GCTACGGGTGTG	chr13	33794924	33802546	-	L10K pre selection R1	pre selection	L10K	d3	R1	haploid	pre selection haploid	1	0.052603961694870784	0.1314443132624951	0	0.05273514364423455	0.35143644234553323	0.10520792338974157	0	0	0	0	0.05273514364423455	0	0	0	0.2554112554112554	0	0	0	1	0	0	0	0	0	0	0	1	0	0	0	1.0001311819493637	0	0.00826673	37.9008	0	0	0	3.8820689444361483	0.9588393353482703	0.0012690396855788322	1.4322512741960777e-11	0.999999997502914	0.4961945170613234	5.614424994848625e-9
995	GCTACGGGTGTG	chr13	33794924	33804353	-	L10K pre selection R1	pre selection	L10K	d3	R1	haploid	pre selection haploid	1406	0.042523860021208906	0.10625662778366914	0	0.042629904559915166	0.2840933191940615	0.08504772004241781	0	0	0	0	0.042629904559915166	0	0	0.021314952279957583	0.3769883351007423	0	0	0	1	0	0	0	0	0	0	0	1	0	0	0	1.0001060445387062	0	-0.0111086	38.2267	0	0	0	3.9744656357372423	0.9588393353482703	0.0012690396855788322	1.4322512741960777e-11	0.999999997502914	0.4961945170613234	5.614424994848625e-9
996	GCTACGGGTGTG	chr13	33794924	33808282	-	L10K pre selection R1	pre selection	L10K	d3	R1	haploid	pre selection haploid	3	0.03001721685754922	0.0750056141926791	0	0.03009207275993712	0.2005389624971929	0.06003443371509844	0	0	0	0	0.03009207275993712	0	0	0.03009207275993712	0.5453252488958754	0	0	0	1	0	0	0	0	0	0	0	1	0	0	0	1.000074855902388	0	-0.0334526	37.9473	0	0	0	4.125741439128715	0.9588393353482703	0.0012690396855788322	1.4322512741960777e-11	0.999999997502914	0.4961945170613234	5.614424994848625e-9
997	GCTACGGGTGTG	chr13	33794924	33809607	-	L10K pre selection R1	pre selection	L10K	d3	R1	haploid	pre selection haploid	9	0.027308635249250885	0.06823753745573413	0	0.027376736584037047	0.18244347589212748	0.05461727049850177	0	0	0	0	0.027376736584037047	0	0	0.027376736584037047	0.5863524925088531	0	0	0	1	0	0	0	0	0	0	0	1	0	0	0	1.000068101334786	0	-0.0344195	37.9718	0	0	0	4.166814798790912	0.9588393353482703	0.0012690396855788322	1.4322512741960777e-11	0.999999997502914	0.4961945170613234	5.614424994848625e-9
998	GCTACGGGTGTG	chr13	33794924	33813933	-	L10K pre selection R1	pre selection	L10K	d3	R1	haploid	pre selection haploid	48	0.021094160967911627	0.1966859547606523	0	0.021146764860599684	0.15149921094160967	0.08442924776433457	0	0	0	0	0.04224092582851131	0	0	0.021146764860599684	0.4630720673329826	0	0	0	1	0	0	0	0	0	0	0	1	0	0	0	1.000052603892688	0	-0.03018	37.9157	0	0	0	4.278959270684218	0.9588393353482703	0.0012690396855788322	1.4322512741960777e-11	0.999999997502914	0.4961945170613234	5.614424994848625e-9
999	GCTACGGGTGTG	chr13	33794924	33814600	-	L10K pre selection R1	pre selection	L10K	d3	R1	haploid	pre selection haploid	137	0.02037912283376531	0.2035879453168674	0	0.020429943588961733	0.1667428977994613	0.08156731209025767	0	0	0	0	0.04080906642272704	0	0	0.020429943588961733	0.4473751079941048	0	0	0	1	0	0	0	0	0	0	0	1	0	0	0	1.0000508207551964	0	-0.0304186	37.7729	0	0	0	4.293936813887294	0.9588393353482703	0.0012690396855788322	1.4322512741960777e-11	0.999999997502914	0.4961945170613234	5.614424994848625e-9
1000	GCTACGGGTGTG	chr13	33794924	33815930	-	L10K pre selection R1	pre selection	L10K	d3	R1	haploid	pre selection haploid	44	0.019088875136859144	0.19693435521492836	0	0.028704717475127338	0.19431618032084544	0.07640310372732899	0	0	0	0	0.04779359261198648	0	0	0.019136478316751557	0.4190507925929452	0	0	0	1	0	0	0	0	0	0	0	1	0	0	0	1.0000476031798924	0	-0.0240686	37.3665	0	0	0	4.322343361148676	0.9588393353482703	0.0012690396855788322	1.4322512741960777e-11	0.999999997502914	0.4961945170613234	5.614424994848625e-9
1001	GCTACGGGTGTG	chr13	33794924	33817041	-	L10K pre selection R1	pre selection	L10K	d3	R1	haploid	pre selection haploid	4	0.018130029839949362	0.21923320372547248	0	0.027262862826657023	0.18455556560267655	0.09069536124423547	0	0	0	0	0.045392892666606385	0	0	0.018175241884438014	0.3980016276336016	0	0	0	1	0	0	0	0	0	0	0	1	0	0	0	1.0000452120444887	0	-0.0250275	37.5621	0	0	0	4.3447262179398605	0.9588393353482703	0.0012690396855788322	1.4322512741960777e-11	0.999999997502914	0.4961945170613234	5.614424994848625e-9
1002	GCTACGGGTGTG	chr13	33794924	33817558	-	L10K pre selection R1	pre selection	L10K	d3	R1	haploid	pre selection haploid	571	0.01771592666224873	0.23008614976805833	0	0.026640159045725646	0.18034018113540976	0.08862381267947868	0	0	0	0	0.05138060525734482	0	0	0.017760106030483763	0.3889109785730064	0	0	0	1	0	0	0	0	0	0	0	1	0	0	0	1.000044179368235	0	-0.0222695	37.4896	0	0	0	4.354761311551589	0.9588393353482703	0.0012690396855788322	1.4322512741960777e-11	0.999999997502914	0.4961945170613234	5.614424994848625e-9
1003	GCTACGGGTGTG	chr13	33794924	33819152	-	L10K pre selection R1	pre selection	L10K	d3	R1	haploid	pre selection haploid	18	0.016550414792191177	0.21494902802426843	0.05584217260307896	0.024887531470551817	0.16847579347063438	0.08279334681579925	0	0	0	0	0.04973379008626027	0.008295843823517272	0	0.016591687647034545	0.36332494118618186	0	0	0	1	0	1	1	0	1	0	1	1	0	0	0	1.0000412728548433	0	-0.0392244	38.2615	-2.329051845	-1.5854736252632649	0	4.384317564991264	0.9588393353482703	0.0012690396855788322	1.4322512741960777e-11	0.999999997502914	0.4961945170613234	5.614424994848625e-9
1004	GCTACGGGTGTG	chr13	33794924	33821456	-	L10K pre selection R1	pre selection	L10K	d3	R1	haploid	pre selection haploid	184	0.015113255191648136	0.1962838729129763	0.052802170881543736	0.022726416161007047	0.15384615384615385	0.07560396487393058	0	0	0	0.039837183884219654	0.0454151434063242	0.052839859797233636	0	0.015150944107338032	0.331775524818151	0	0	0	1	0	1	1	0	1	0	1	1	0	0	0	1.00003768891569	0	-0.0161803	38.1479	-2.329051845	-1.5854736252632649	0	4.423769988626339	0.9588393353482703	0.0012690396855788322	1.4322512741960777e-11	0.999999997502914	0.4961945170613234	5.614424994848625e-9
1005	GCTACGGGTGTG	chr13	33794924	33822673	-	L10K pre selection R1	pre selection	L10K	d3	R1	haploid	pre selection haploid	164	0.01445045045045045	0.18767567567567567	0.05048648648648649	0.02172972972972973	0.1470990990990991	0.07228828828828829	0	0	0	0.08194594594594595	0.043423423423423424	0.050522522522522526	0	0.014486486486486486	0.3172252252252252	0	0	0	1	0	1	1	0	1	0	1	1	0	0	0	1.000036036036036	0	-0.0168064	37.9884	-2.329051845	-1.5854736252632649	0	4.4432473369251015	0.9588393353482703	0.0012690396855788322	1.4322512741960777e-11	0.999999997502914	0.4961945170613234	5.614424994848625e-9
1006	GCTACGGGTGTG	chr13	33794924	33827097	-	L10K pre selection R1	pre selection	L10K	d3	R1	haploid	pre selection haploid	45	0.012463479828432896	0.16186983278423572	0.043544476906819174	0.018741841238266922	0.1268726300739728	0.062348480139242865	0	0	0	0.20818051843103128	0.037452601479455463	0.043575557903897555	0	0.012494560825511283	0.2736060172810344	0	0	0	1	0	1	1	0	1	0	1	1	0	0	0	1.0000310809970785	0	0.010036	37.1622	-2.329051845	-1.5854736252632649	0	4.507491558965369	0.9588393353482703	0.0012690396855788322	1.4322512741960777e-11	0.999999997502914	0.4961945170613234	5.614424994848625e-9
1007	GCTACGGGTGTG	chr13	33794924	33827924	-	L10K pre selection R1	pre selection	L10K	d3	R1	haploid	pre selection haploid	28	0.012151146934941365	0.1578133995939517	0.04245325899215175	0.018272173570497863	0.1236932214175328	0.06078603678676404	0	0	0	0.22802339323050816	0.03651404502893852	0.042483561104208964	0	0.012181449046998576	0.26674949243962304	0	0	0	1	0	1	1	0	1	0	1	1	0	0	0	1.0000303021120571	0	0.011968	37.0691	-2.329051845	-1.5854736252632649	0	4.518513939877887	0.9588393353482703	0.0012690396855788322	1.4322512741960777e-11	0.999999997502914	0.4961945170613234	5.614424994848625e-9
1008	GCTACGGGTGTG	chr13	33794924	33833312	-	L10K pre selection R1	pre selection	L10K	d3	R1	haploid	pre selection haploid	37	0.010445700591315221	0.13566386204381464	0.03649482924796166	0.0157076245799578	0.10633254317643075	0.05225455208523275	0	0	0.015655526322644508	0.3207689702779442	0.03138920003125895	0.0365208783766183	0	0.010471749719971868	0.22931047956445857	0	0	0	1	0	1	1	0	1	0	1	1	0	1	0	1.0000260491286566	0	0.0551922	37.1298	-2.329051845	-1.5854736252632649	0	4.5841954861317316	0.9588393353482703	0.0012690396855788322	1.4322512741960777e-11	0.999999997502914	0.4961945170613234	5.614424994848625e-9
1009	GCTACGGGTGTG	chr13	33794924	33836052	-	L10K pre selection R1	pre selection	L10K	d3	R1	haploid	pre selection haploid	38	0.009749811568479662	0.1266259816674366	0.03406355612827932	0.014661187969559192	0.09924870529310219	0.04877337158695811	0	0	0.014612560480439593	0.366019110603224	0.029298062194558584	0.03408786987283911	0	0.00977412531303946	0.21403389335991635	0	0	0	1	0	1	1	0	1	0	1	1	0	1	0	1.0000243137445597	0	0.0623761	36.9286	-2.329051845	-1.5854736252632649	0	4.614137590858977	0.9588393353482703	0.0012690396855788322	1.4322512741960777e-11	0.999999997502914	0.4961945170613234	5.614424994848625e-9
1010	GCTACGGGTGTG	chr13	33794924	33836896	-	L10K pre selection R1	pre selection	L10K	d3	R1	haploid	pre selection haploid	11	0.00955376075095895	0.12407976556357658	0.033378600528911444	0.014366378386105353	0.09725299597360208	0.0477926285945727	0	0	0.014318728706549448	0.37876730278988874	0.028708931932432756	0.0334024253686894	0	0.009577585590736902	0.2097300645653158	0	0	0	1	0	1	1	1	1	1	1	1	0	1	0	1.000023824839778	0	0.0834547	36.8541	-2.329051845	-1.5854736252632649	0	4.622959664190499	0.9588393353482703	0.0012690396855788322	1.4322512741960777e-11	0.999999997502914	0.4961945170613234	5.614424994848625e-9
1011	GCTACGGGTGTG	chr13	33794924	33839629	-	L10K pre selection R1	pre selection	L10K	d3	R1	haploid	pre selection haploid	1	0.008969713237596743	0.11649443027781506	0.0313380754261173	0.013488122399677895	0.09130765445354092	0.044870934550172235	0	0	0.013443385675300854	0.4167449559343265	0.02695387643716727	0.03136044378830582	0	0.008992081599785264	0.19690869234554645	0	0	0	1	0	1	1	1	1	1	1	1	0	1	0	1.0000223683621885	0	0.0880155	36.6916	-2.329051845	-1.5854736252632649	0	4.650356099216312	0.9588393353482703	0.0012690396855788322	1.4322512741960777e-11	0.999999997502914	0.4961945170613234	5.614424994848625e-9
1012	GCTACGGGTGTG	chr13	33794924	33842339	-	L10K pre selection R1	pre selection	L10K	d3	R1	haploid	pre selection haploid	49	0.008457060907710477	0.10983634216298296	0.029546988358360046	0.01271722625274169	0.08608908385355155	0.04230639446600304	0	0	0.012675046397840391	0.4500801417243125	0.02541336257803273	0.029568078285810696	0	0.008478150835161126	0.18565463134806817	0	0	0	1	0	1	1	1	1	1	1	1	0	1	0	1.0000210899274506	0	0.0895049	36.72	-2.329051845	-1.5854736252632649	0	4.675915754895261	0.9588393353482703	0.0012690396855788322	1.4322512741960777e-11	0.999999997502914	0.4961945170613234	5.614424994848625e-9
1013	GCTACGGGTGTG	chr13	33794924	33848314	-	L10K pre selection R1	pre selection	L10K	d3	R1	haploid	pre selection haploid	262	0.007510629132250754	0.0975445299769624	0.026240377591728942	0.011294038321065349	0.07645483321158997	0.03757187540971325	0	0	0.011256578824146391	0.5116218089191062	0.022569346893671217	0.026259107340188423	0	0.007529358880710232	0.1648779756887865	0	0	0	1	0	1	1	1	1	1	1	1	0	1	0	1.0000187297484595	0	0.0925736	37.0534	-2.329051845	-1.5854736252632649	0	4.727459920857909	0.9588393353482703	0.0012690396855788322	1.4322512741960777e-11	0.999999997502914	0.4961945170613234	5.614424994848625e-9
1014	GCTACGGGTGTG	chr13	33794924	33856474	-	L10K pre selection R1	pre selection	L10K	d3	R1	haploid	pre selection haploid	439	0.006514922584523403	0.1626293642670306	0.022761612321489495	0.016311676495913956	0.1000471154002372	0.03585644424948417	0	0	0.009764260531916622	0.44844113011973813	0.019577261133044144	0.029292781595749866	0	0.0065311692742603695	0.14301960975451253	0	0	0	1	0	1	1	1	1	1	1	1	0	1	0	1.000032493379474	0	0.0931019	36.9826	-2.329051845	-1.5854736252632649	0	4.789228057267335	0.9588393353482703	0.0012690396855788322	1.4322512741960777e-11	0.999999997502914	0.4961945170613234	5.614424994848625e-9
1015	GCTACGGGTGTG	chr13	33794924	33860251	-	L10K pre selection R1	pre selection	L10K	d3	R1	haploid	pre selection haploid	1	0.0061382561841783	0.20606784227283859	0.021445628214548127	0.015368601518491306	0.09925300024491795	0.033783370071026206	0	0	0.009199730590252265	0.42251408278226793	0.01844538329659564	0.027599191770756797	0	0.00615356355620867	0.13475079598334558	0	0	0	1	0	1	1	1	1	1	1	1	0	1	0	1.0000306147440607	0	0.0952371	37.0224	-2.329051845	-1.5854736252632649	0	4.815092714620835	0.9588393353482703	0.0012690396855788322	1.4322512741960777e-11	0.999999997502914	0.4961945170613234	5.614424994848625e-9
1016	GCTACGGGTGTG	chr13	33794924	33860963	-	L10K pre selection R1	pre selection	L10K	d3	R1	haploid	pre selection haploid	1	0.006072077528770442	0.2146274984857662	0.02121441550575409	0.01520290732889158	0.09818291944276196	0.03341913991520291	0	0	0.009100545124167171	0.41795881284070263	0.018246517262265293	0.027301635372501513	0	0.006087219866747426	0.13329800121138705	0	0	0	1	0	1	1	1	1	1	1	1	0	1	0	1.000030284675954	0	0.0943981	37.112	-2.329051845	-1.5854736252632649	0	4.8198004883071395	0.9588393353482703	0.0012690396855788322	1.4322512741960777e-11	0.999999997502914	0.4961945170613234	5.614424994848625e-9
1017	GCTACGGGTGTG	chr13	33794924	33863612	-	L10K pre selection R1	pre selection	L10K	d3	R1	haploid	pre selection haploid	569	0.005837907088471225	0.23329790796197353	0.02039627888017004	0.014616605278865612	0.09439648269737512	0.03505655927441075	0	0	0.008749581446810989	0.4018401781944707	0.026292419455808062	0.026248744340432967	0	0.005852465460262924	0.1281573468823247	0	0	0	1	0	1	1	1	1	1	1	1	0	1	0	1.0000291167435833	0	0.0982903	37.1069	-2.329051845	-1.5854736252632649	0	4.836880871135364	0.9588393353482703	0.0012690396855788322	1.4322512741960777e-11	0.999999997502914	0.4961945170613234	5.614424994848625e-9
1018	GCTACGGGTGTG	chr13	33794924	33867370	-	L10K pre selection R1	pre selection	L10K	d3	R1	haploid	pre selection haploid	13	0.005535080817701216	0.27032175245351775	0.019338274876806495	0.013858406835341699	0.08949991027923862	0.036012533300205665	0	0	0.008295719629522271	0.38099576241942384	0.02492856847074413	0.024887158888566813	0	0.0055488840117603215	0.12150951730230375	0	0	0	1	0	1	1	1	1	1	1	1	0	1	0	1.0000276063881182	0	0.0864533	37.355	-2.329051845	-1.5854736252632649	0	4.860014411534114	0.9588393353482703	0.0012690396855788322	1.4322512741960777e-11	0.999999997502914	0.4961945170613234	5.614424994848625e-9
1019	GCTACGGGTGTG	chr13	33794924	33872179	-	L10K pre selection R1	pre selection	L10K	d3	R1	haploid	pre selection haploid	101	0.0051905353629491564	0.3157424666045356	0.018134513824168995	0.01299575437506472	0.08392875634254944	0.03377083980532256	0	0	0.007779331055193124	0.35727969348659006	0.023376825100963033	0.02333799316557937	0	0.005203479341410376	0.11394584239411826	0	0	0	1	0	1	1	1	1	1	1	1	0	1	0	1.0000258879569224	0	0.0849236	37.6312	-2.329051845	-1.5854736252632649	0	4.8879265968624175	0.9588393353482703	0.0012690396855788322	1.4322512741960777e-11	0.999999997502914	0.4961945170613234	5.614424994848625e-9
1020	GCTACGGGTGTG	chr13	33794924	33873302	-	L10K pre selection R1	pre selection	L10K	d3	R1	haploid	pre selection haploid	463	0.005116166320060221	0.3204557343165899	0.01787468582145728	0.012809553579402647	0.08272624044705852	0.038403143699205146	0	0	0.007667870220339632	0.3521606552775616	0.023041886219523088	0.023003610661018897	0	0.005128924839561617	0.1123132471707983	0	0	0	1	0	1	1	1	1	1	1	1	0	1	0	1.0000255170390029	0	0.0841034	37.7045	-2.329051845	-1.5854736252632649	0	4.894194177232849	0.9588393353482703	0.0012690396855788322	1.4322512741960777e-11	0.999999997502914	0.4961945170613234	5.614424994848625e-9
1021	GCTACGGGTGTG	chr13	33794924	33927816	-	L10K pre selection R1	pre selection	L10K	d3	R1	haploid	pre selection haploid	258	0.009052395536258494	0.2529930094135884	0.010542315998585327	0.010572415401864658	0.04879113271579391	0.03622463184667364	0	0	0.00452243534271933	0.20770093232901657	0.03920447277132731	0.013567306028157991	0	0.012092435267470822	0.35537612966822935	0	0	0	1	0	1	1	1	1	1	1	1	0	1	0	1.0000225745524596	0	0.0618138	37.6703	-2.329051845	-1.5854736252632649	0	5.123498837523394	0.9588393353482703	0.0012690396855788322	1.4322512741960777e-11	0.999999997502914	0.4961945170613234	5.614424994848625e-9
1022	GCTACGGGTGTG	chr13	33794924	33976734	-	L10K pre selection R1	pre selection	L10K	d3	R1	haploid	pre selection haploid	20	0.016539153296555215	0.23554680409876191	0.007705804379272981	0.007727805248307308	0.03566340870464383	0.027583589551787295	0	0	0.00330563057240761	0.15181699677137248	0.02865613191721073	0.00991689171722283	0	0.023172415310404763	0.4529538916787213	1	0	0	1	0	1	1	1	1	1	1	1	0	1	0	1.0000220008690344	0	0.0438589	37.8426	-2.329051845	-1.5854736252632649	0	5.259617766814334	0.9588393353482703	0.0012690396855788322	1.4322512741960777e-11	0.999999997502914	0.4961945170613234	5.614424994848625e-9
1023	GCTACGGGTGTG	chr13	33794924	33988802	-	L10K pre selection R1	pre selection	L10K	d3	R1	haploid	pre selection haploid	106	0.01550967355928182	0.22088519127909675	0.007226156520303901	0.007246787945058516	0.0334435395272309	0.025866648786098546	0	0	0.0030998715693809024	0.14236714651922075	0.026872430742886026	0.009299614708142707	0	0.04134537520824844	0.4673946121034253	1	0	0	1	0	1	1	1	1	1	1	1	0	1	0	1.0000206314247546	0	0.0399668	37.7447	-2.329051845	-1.5854736252632649	0	5.287528530993759	0.9588393353482703	0.0012690396855788322	1.4322512741960777e-11	0.999999997502914	0.4961945170613234	5.614424994848625e-9
1024	GCTACGGGTGTG	chr13	33794924	33989206	-	L10K pre selection R1	pre selection	L10K	d3	R1	haploid	pre selection haploid	1	0.0154774221110442	0.2204258735967635	0.00721113015549482	0.007231718678422714	0.03337399566611592	0.02581286062084691	0	0	0.0030934255699160505	0.14207110246393148	0.026816551113581735	0.009280276709748151	0	0.04333884076321654	0.4664226926699711	1	0	0	1	0	1	1	1	1	1	1	1	0	1	0	1.0000205885229279	0	0.0399369	37.7438	-2.329051845	-1.5854736252632649	0	5.288432565587971	0.9588393353482703	0.0012690396855788322	1.4322512741960777e-11	0.999999997502914	0.4961945170613234	5.614424994848625e-9
1025	GCTACGGGTGTG	chr13	33794924	34026180	-	L10K pre selection R1	pre selection	L10K	d3	R1	haploid	pre selection haploid	51	0.014736851208828273	0.18692190939085088	0.006058194995178524	0.006075491768897806	0.028038070198956138	0.023419831615907844	0	0	0.0025988402513221222	0.11935638704990552	0.026861889586044962	0.007796520753966366	0	0.04331112139308216	0.5353481191920677	1	0	0	1	0	1	1	1	1	1	1	1	0	1	0	1.000021620967149	0	0.0292766	37.8828	-2.329051845	-1.5854736252632649	0	5.364093009446043	0.9588393353482703	0.0012690396855788322	1.4322512741960777e-11	0.999999997502914	0.4961945170613234	5.614424994848625e-9
1026	GCTACGGGTGTG	chr13	33794924	34037162	-	L10K pre selection R1	pre selection	L10K	d3	R1	haploid	pre selection haploid	79	0.014068750283810617	0.1784477313727352	0.0057835443508270756	0.005800056968531079	0.02676695329818898	0.02235808437122016	0	0	0.0024810208100264613	0.1139453184664732	0.02564409529431677	0.007443062430079385	0	0.04548400546567646	0.5522933961913647	1	0	0	1	0	1	1	1	1	1	1	1	0	1	0	1.00002064077213	0	0.0261156	37.9782	-2.329051845	-1.5854736252632649	0	5.384242272150604	0.9588393353482703	0.0012690396855788322	1.4322512741960777e-11	0.999999997502914	0.4961945170613234	5.614424994848625e-9
1027	GCTACGGGTGTG	chr13	33794924	34261177	-	L10K pre selection R1	pre selection	L10K	d3	R1	haploid	pre selection haploid	488	0.013754305593088746	0.10645699554320177	0.003004799958820729	0.007311465424425313	0.019062571044966906	0.013769318869114259	0.0012889969844762726	0	0.0012889969844762726	0.05919949212231959	0.024064136715180994	0.003866990953428818	0.004720602933165185	0.058049904129508806	0.6847254929716421	1	0	0	1	0	1	1	1	1	1	1	1	0	1	1	0.8688075598279049	0.13121388770927433	-0.00688406	38.187	-2.329051845	-1.5854736252632649	0	5.668621639195841	0.9588393353482703	0.0012690396855788322	1.4322512741960777e-11	0.999999997502914	0.4961945170613234	5.614424994848625e-9
1028	GCTACGGGTGTG	chr13	33794924	33796159	-	L10K pre selection R2	pre selection	L10K	d3	R2	haploid	pre selection haploid	380	0	0	0	0.16262135922330098	0.8389967637540453	0	0	0	0	0	0	0	0	0	0	0	0	0	1	0	0	0	0	0	0	0	0	0	0	0	1	0	0.0570769	35.2227	0	0	0	3.0916669575956846	0.9588393353482703	0.0012690396855788322	1.4322512741960777e-11	0.999999997502914	0.4961945170613234	5.614424994848625e-9
1029	GCTACGGGTGTG	chr13	33794924	33798046	-	L10K pre selection R2	pre selection	L10K	d3	R2	haploid	pre selection haploid	14	0	0	0	0.0643611911623439	0.808517451168748	0.12840217739353185	0	0	0	0	0	0	0	0	0	0	0	0	1	0	0	0	0	0	0	0	0	0	0	0	1	0	0.0127787	37.4696	0	0	0	3.494432898726399	0.9588393353482703	0.0012690396855788322	1.4322512741960777e-11	0.999999997502914	0.4961945170613234	5.614424994848625e-9
1030	GCTACGGGTGTG	chr13	33794924	33799982	-	L10K pre selection R2	pre selection	L10K	d3	R2	haploid	pre selection haploid	1	0.036173156750345915	0.19806285827238584	0	0.03973117216841273	0.5295512947222771	0.15852935362719905	0	0	0	0	0.03973117216841273	0	0	0	0	0	0	0	1	0	0	0	0	0	0	0	0	0	0	0	1	0	0.00142803	37.6157	0	0	0	3.703978825008386	0.9588393353482703	0.0012690396855788322	1.4322512741960777e-11	0.999999997502914	0.4961945170613234	5.614424994848625e-9
1031	GCTACGGGTGTG	chr13	33794924	33801081	-	L10K pre selection R2	pre selection	L10K	d3	R2	haploid	pre selection haploid	9	0.06511854498213705	0.1627151672620981	0	0.06528093536862618	0.43504384540435204	0.1302370899642741	0	0	0	0	0.06528093536862618	0	0	0	0.07827216628775577	0	0	0	1	0	0	0	0	0	0	0	1	0	0	0	1.0001623903864891	0	0.00722024	37.9113	0	0	0	3.7893691535914815	0.9588393353482703	0.0012690396855788322	1.4322512741960777e-11	0.999999997502914	0.4961945170613234	5.614424994848625e-9
1032	GCTACGGGTGTG	chr13	33794924	33802048	-	L10K pre selection R2	pre selection	L10K	d3	R2	haploid	pre selection haploid	48	0.056280701754385966	0.1406315789473684	0	0.05642105263157895	0.376	0.11256140350877193	0	0	0	0	0.05642105263157895	0	0	0	0.2033684210526316	0	0	0	1	0	0	0	0	0	0	0	1	0	0	0	1.0001403508771929	0	0.0182106	37.5042	0	0	0	3.852723910791206	0.9588393353482703	0.0012690396855788322	1.4322512741960777e-11	0.999999997502914	0.4961945170613234	5.614424994848625e-9
1033	GCTACGGGTGTG	chr13	33794924	33806524	-	L10K pre selection R2	pre selection	L10K	d3	R2	haploid	pre selection haploid	5	0.034565985690888715	0.08637186449444013	0	0.03465218515645203	0.2309283682441169	0.06913197138177743	0	0	0	0	0.03465218515645203	0	0	0.03465218515645203	0.47642444616843377	0	0	0	1	0	0	0	0	0	0	0	1	0	0	0	1.0000861994655632	0	-0.0332159	38	0	0	0	4.064457989226918	0.9588393353482703	0.0012690396855788322	1.4322512741960777e-11	0.999999997502914	0.4961945170613234	5.614424994848625e-9
1034	GCTACGGGTGTG	chr13	33794924	33811650	-	L10K pre selection R2	pre selection	L10K	d3	R2	haploid	pre selection haploid	74	0.02397321695462426	0.12279548036109285	0	0.02403300053805225	0.17217672027261313	0.05996293417827465	0	0	0	0	0.04800621749267651	0	0	0.02403300053805225	0.5262748849166019	0	0	0	1	0	0	0	0	0	0	0	1	0	0	0	1.000059783583428	0	-0.0221489	37.6551	0	0	0	4.223392092448771	0.9588393353482703	0.0012690396855788322	1.4322512741960777e-11	0.999999997502914	0.4961945170613234	5.614424994848625e-9
1035	GCTACGGGTGTG	chr13	33794924	33812948	-	L10K pre selection R2	pre selection	L10K	d3	R2	haploid	pre selection haploid	26	0.022246879334257976	0.1859639389736477	0	0.02230235783633842	0.15977808599167823	0.05564493758668516	0	0	0	0	0.0445492371705964	0	0	0.02230235783633842	0.48837725381414704	0	0	0	1	0	0	0	0	0	0	0	1	0	0	0	1.0000554785020805	0	-0.0236474	37.5189	0	0	0	4.2558511787157745	0.9588393353482703	0.0012690396855788322	1.4322512741960777e-11	0.999999997502914	0.4961945170613234	5.614424994848625e-9
1036	GCTACGGGTGTG	chr13	33794924	33815221	-	L10K pre selection R2	pre selection	L10K	d3	R2	haploid	pre selection haploid	515	0.019755640949847275	0.1973593457483496	0	0.020888757513055474	0.18134791605084244	0.0790718297369199	0	0	0	0	0.049463001280914375	0	0	0.019804906887378067	0.43368804808355504	0	0	0	1	0	0	0	0	0	0	0	1	0	0	0	1.0000492659375309	0	-0.0204497	37.574	0	0	0	4.3074318517197465	0.9588393353482703	0.0012690396855788322	1.4322512741960777e-11	0.999999997502914	0.4961945170613234	5.614424994848625e-9
1037	GCTACGGGTGTG	chr13	33794924	33818400	-	L10K pre selection R2	pre selection	L10K	d3	R2	haploid	pre selection haploid	19	0.017080546918260425	0.22183413553690845	0.025599522937342932	0.025684712697533755	0.17387230054947395	0.08544532947139753	0	0	0	0	0.051326830514972104	0.008561570899177919	0	0.017123141798355838	0.3749627294799165	0	0	0	1	0	1	1	0	1	0	1	1	0	0	0	1.0000425948800955	0	-0.0249669	37.9417	-2.329051845	-1.5854736252632649	0	4.370624100841535	0.9588393353482703	0.0012690396855788322	1.4322512741960777e-11	0.999999997502914	0.4961945170613234	5.614424994848625e-9
1038	GCTACGGGTGTG	chr13	33794924	33823008	-	L10K pre selection R2	pre selection	L10K	d3	R2	haploid	pre selection haploid	109	0.014278084386683283	0.18543706604949262	0.04988427986469646	0.021470535873241943	0.14534448994124977	0.07142602812889443	0	0	0	0.09289656400213638	0.04290546555100588	0.04991988606017447	0	0.014313690582161295	0.31344133879295	0	0	0	1	0	1	1	0	1	0	1	1	0	0	0	1.000035606195478	0	-0.0153193	37.8607	-2.329051845	-1.5854736252632649	0	4.448458964362637	0.9588393353482703	0.0012690396855788322	1.4322512741960777e-11	0.999999997502914	0.4961945170613234	5.614424994848625e-9
1039	GCTACGGGTGTG	chr13	33794924	33824460	-	L10K pre selection R2	pre selection	L10K	d3	R2	haploid	pre selection haploid	97	0.013576192572028304	0.17632122422724042	0.047432034397535294	0.020415072620780714	0.13819954633171955	0.06791481870196703	0	0	0	0.13748857365338388	0.040796289399735924	0.0474658902393608	0	0.01361004841385381	0.298032975589938	0	0	0	1	0	1	1	0	1	0	1	1	0	0	0	1.0000338558418256	0	-0.00706568	37.609	-2.329051845	-1.5854736252632649	0	4.470351679345818	0.9588393353482703	0.0012690396855788322	1.4322512741960777e-11	0.999999997502914	0.4961945170613234	5.614424994848625e-9
1040	GCTACGGGTGTG	chr13	33794924	33831932	-	L10K pre selection R2	pre selection	L10K	d3	R2	haploid	pre selection haploid	6	0.010835202248101814	0.14072252695290335	0.037855656732146234	0.016293334053878786	0.11029749520386933	0.05420303169499311	0	0	0.016239293144910696	0.2954416493285417	0.03255964765327353	0.03788267718663028	0	0.010862222702585857	0.23786106082304304	0	0	0	1	0	1	1	0	1	0	1	1	0	1	0	1.000027020454484	0	0.0548512	37.2471	-2.329051845	-1.5854736252632649	0	4.568295615426544	0.9588393353482703	0.0012690396855788322	1.4322512741960777e-11	0.999999997502914	0.4961945170613234	5.614424994848625e-9
1041	GCTACGGGTGTG	chr13	33794924	33840713	-	L10K pre selection R2	pre selection	L10K	d3	R2	haploid	pre selection haploid	78	0.008757370604935576	0.11373662371696877	0.03059620004367766	0.013168814151561476	0.08914610176894519	0.04380869185411662	0	0	0.013125136492683992	0.4305525223848002	0.02631578947368421	0.030618038873116402	0	0.008779209434374317	0.19224721554924656	0	0	0	1	0	1	1	1	1	1	1	1	0	1	0	1.0000218388294388	0	0.0899114	36.5966	-2.329051845	-1.5854736252632649	0	4.660761158941014	0.9588393353482703	0.0012690396855788322	1.4322512741960777e-11	0.999999997502914	0.4961945170613234	5.614424994848625e-9
1042	GCTACGGGTGTG	chr13	33794924	33843949	-	L10K pre selection R2	pre selection	L10K	d3	R2	haploid	pre selection haploid	104	0.008179333414922694	0.10622934769306082	0.02857667360176233	0.012299596132664301	0.0832619426426794	0.04091706441480031	0	0	0.012258801452290621	0.4681393546281565	0.024578794925141763	0.02859707094194917	0	0.008199730755109534	0.1795577856647493	0	0	0	1	0	1	1	1	1	1	1	1	0	1	0	1.0000203973401869	0	0.0937028	36.7482	-2.329051845	-1.5854736252632649	0	4.690417602339822	0.9588393353482703	0.0012690396855788322	1.4322512741960777e-11	0.999999997502914	0.4961945170613234	5.614424994848625e-9
1043	GCTACGGGTGTG	chr13	33794924	33847544	-	L10K pre selection R2	pre selection	L10K	d3	R2	haploid	pre selection haploid	571	0.007620531726877103	0.09897189335056346	0.026624351494650426	0.011459303319967314	0.0775735922920507	0.038121662454153285	0	0	0.011421295680431766	0.5044753995553106	0.022899602820166853	0.026643355314418197	0	0.0076395355466448754	0.16729062541570855	0	0	0	1	0	1	1	1	1	1	1	1	0	1	0	1.0000190038197678	0	0.0926893	37.062	-2.329051845	-1.5854736252632649	0	4.721150843749684	0.9588393353482703	0.0012690396855788322	1.4322512741960777e-11	0.999999997502914	0.4961945170613234	5.614424994848625e-9
1044	GCTACGGGTGTG	chr13	33794924	33850475	-	L10K pre selection R2	pre selection	L10K	d3	R2	haploid	pre selection haploid	12	0.007218461981566821	0.12393793202764977	0.02521961405529954	0.01085469470046083	0.07348070276497695	0.03972854262672811	0	0	0.010818692396313364	0.4968677995391705	0.021691388248847927	0.025237615207373273	0	0.007236463133640553	0.15846414170506912	0	0	0	1	0	1	1	1	1	1	1	1	0	1	0	1.0000360023041475	0	0.0905083	37.0348	-2.329051845	-1.5854736252632649	0	4.744691881289	0.9588393353482703	0.0012690396855788322	1.4322512741960777e-11	0.999999997502914	0.4961945170613234	5.614424994848625e-9
1045	GCTACGGGTGTG	chr13	33794924	33854248	-	L10K pre selection R2	pre selection	L10K	d3	R2	haploid	pre selection haploid	100	0.006759376316898441	0.1687315634218289	0.02361567635903919	0.010164348925410873	0.0797471554993679	0.03720185419300463	0	0	0.01013063632532659	0.465267593763169	0.020311841550779603	0.023632532659081332	0	0.006776232616940581	0.148386009270965	0	0	0	1	0	1	1	1	1	1	1	1	0	1	0	1.0000337126000842	0	0.0933219	36.9301	-2.329051845	-1.5854736252632649	0	4.773230426229583	0.9588393353482703	0.0012690396855788322	1.4322512741960777e-11	0.999999997502914	0.4961945170613234	5.614424994848625e-9
1046	GCTACGGGTGTG	chr13	33794924	33855431	-	L10K pre selection R2	pre selection	L10K	d3	R2	haploid	pre selection haploid	8	0.006627222846565743	0.16543267006015733	0.023153963112315726	0.01049448006875124	0.09061611687710716	0.036474515766510215	0	0	0.00993257089971574	0.45617108481523105	0.01991472202022873	0.02979771269914722	0	0.006643749586831493	0.14548489455939712	0	0	0	1	0	1	1	1	1	1	1	1	0	1	0	1.0000330534805315	0	0.0919734	36.9756	-2.329051845	-1.5854736252632649	0	4.7818056206940485	0.9588393353482703	0.0012690396855788322	1.4322512741960777e-11	0.999999997502914	0.4961945170613234	5.614424994848625e-9
1047	GCTACGGGTGTG	chr13	33794924	33864395	-	L10K pre selection R2	pre selection	L10K	d3	R2	haploid	pre selection haploid	37	0.005772109626900046	0.24193919852602488	0.020166397973284202	0.014451865499769692	0.09333256563795486	0.034661446338093045	0	0	0.008650967296176877	0.39731114693689545	0.025996084753569782	0.02595290188853063	0	0.00578650391524643	0.1267129203132197	0	0	0	1	0	1	1	1	1	1	1	1	0	1	0	1.0000287885766928	0	0.0975107	37.2201	-2.329051845	-1.5854736252632649	0	4.841803550369334	0.9588393353482703	0.0012690396855788322	1.4322512741960777e-11	0.999999997502914	0.4961945170613234	5.614424994848625e-9
1048	GCTACGGGTGTG	chr13	33794924	33866154	-	L10K pre selection R2	pre selection	L10K	d3	R2	haploid	pre selection haploid	6	0.005629571394477124	0.2578652552961492	0.01966840280215075	0.01409498673330432	0.09102778284735578	0.03662731114262049	0	0	0.008437337676011849	0.3874998245146074	0.025354129522258566	0.025312013028035547	0	0.005643610225884797	0.12358383288175093	0	0	0	1	0	1	1	1	1	1	1	1	0	1	0	1.0000280776628154	0	0.0941815	37.3157	-2.329051845	-1.5854736252632649	0	4.852662944344569	0.9588393353482703	0.0012690396855788322	1.4322512741960777e-11	0.999999997502914	0.4961945170613234	5.614424994848625e-9
1049	GCTACGGGTGTG	chr13	33794924	33880998	-	L10K pre selection R2	pre selection	L10K	d3	R2	haploid	pre selection haploid	181	0.009317455707232065	0.3161893697356956	0.016276503049665988	0.011664246296834156	0.07532965437118792	0.03730467615451641	0	0	0.006982282892826023	0.3206738309613709	0.02098170200406622	0.020946848678478073	0	0.006982282892826023	0.1580482137670636	0	0	0	1	0	1	1	1	1	1	1	1	0	1	0	1.0000232355503922	0	0.0793916	37.7838	-2.329051845	-1.5854736252632649	0	4.934871985811743	0.9588393353482703	0.0012690396855788322	1.4322512741960777e-11	0.999999997502914	0.4961945170613234	5.614424994848625e-9
1050	GCTACGGGTGTG	chr13	33794924	33887271	-	L10K pre selection R2	pre selection	L10K	d3	R2	haploid	pre selection haploid	6	0.008684541083726773	0.3423896565166544	0.015170875384415472	0.01521418980378568	0.07021267379910773	0.03989258023996188	0	0	0.006507991510373803	0.29889115086412266	0.030406722397886256	0.01952397453112141	0	0.006529648720058907	0.14731234027807857	0	0	0	1	0	1	1	1	1	1	1	1	0	1	0	1.0000216572096852	0	0.0744741	37.915	-2.329051845	-1.5854736252632649	0	4.9654227914426565	0.9588393353482703	0.0012690396855788322	1.4322512741960777e-11	0.999999997502914	0.4961945170613234	5.614424994848625e-9
1051	GCTACGGGTGTG	chr13	33794924	33936431	-	L10K pre selection R2	pre selection	L10K	d3	R2	haploid	pre selection haploid	168	0.014168810243943805	0.27457811572490604	0.00990050032506996	0.009928767278175085	0.0458207309834073	0.03543969245555022	0	0	0.004247109704045001	0.19505610990191366	0.03681770641942505	0.012741329112135004	0	0.011356248409983888	0.3505879526245866	1	0	0	1	0	1	1	1	1	1	1	1	0	1	0	1.0000212002148288	0	0.0603532	37.6688	-2.329051845	-1.5854736252632649	0	5.150777923861581	0.9588393353482703	0.0012690396855788322	1.4322512741960777e-11	0.999999997502914	0.4961945170613234	5.614424994848625e-9
1052	GCTACGGGTGTG	chr13	33794924	33987100	-	L10K pre selection R2	pre selection	L10K	d3	R2	haploid	pre selection haploid	9	0.015647033724118912	0.22284144304469317	0.007290154388922712	0.007310968534215853	0.033739729520181914	0.026095734661275804	0	0	0.0031273253302944682	0.143628009595321	0.027110424244316436	0.009381975990883404	0	0.03285512834522342	0.47153405454346775	1	0	0	1	0	1	1	1	1	1	1	1	0	1	0	1.000020814145293	0	0.0400969	37.7374	-2.329051845	-1.5854736252632649	0	5.283699149626056	0.9588393353482703	0.0012690396855788322	1.4322512741960777e-11	0.999999997502914	0.4961945170613234	5.614424994848625e-9
1053	GCTACGGGTGTG	chr13	33794924	34125965	-	L10K pre selection R2	pre selection	L10K	d3	R2	haploid	pre selection haploid	1	0.013318551724554588	0.13420955649132135	0.004232091396257877	0.0066638070093824955	0.02079796521287329	0.01757480923870687	0	0	0.0018154796068172619	0.08337914826517481	0.023601234888624405	0.005446438820451786	0.006648703185698491	0.05207496329770845	0.6307719262208421	1	0	0	1	0	1	1	1	1	1	1	1	0	1	1	1.0000211453531576	0	0.00623982	38.2062	-2.329051845	-1.5854736252632649	0	5.51988178522906	0.9588393353482703	0.0012690396855788322	1.4322512741960777e-11	0.999999997502914	0.4961945170613234	5.614424994848625e-9
1054	GCTACGGGTGTG	chr13	33794924	33799917	-	L10K post selection haploid R1	post selection	L10K	d15	R1	haploid	post selection haploid	1	0.023628354024829795	0.20064076892270724	0	0.040248297957549056	0.5364437324789748	0.16059271125350422	0	0	0	0	0.040248297957549056	0	0	0	0	0	0	0	1	0	0	0	0	0	0	0	0	0	0	0	1	0	-0.0011414	37.5325	0	0	0	3.6983615660551097	0.06730491970100477	0.4046725085061591	0.030468773043415828	0.41677021310648954	1	1
1055	GCTACGGGTGTG	chr13	33794924	33817429	-	L10K post selection haploid R1	post selection	L10K	d15	R1	haploid	post selection haploid	1	0.01781747089664978	0.23140495867768596	0	0.026792855238603037	0.18137385586065938	0.08913178707900116	0	0	0	0	0.04594330400782014	0	0	0.017861903492402027	0.39114014040700257	0	0	0	1	0	0	0	0	0	0	0	1	0	0	0	1.0000444325957523	0	-0.0223406	37.5179	0	0	0	4.352279017274498	0.06730491970100477	0.4046725085061591	0.030468773043415828	0.41677021310648954	1	1
1056	GCTACGGGTGTG	chr13	33794924	33839621	-	L10K post selection haploid R1	post selection	L10K	d15	R1	haploid	post selection haploid	1	0.008971318627231644	0.11651528032574164	0.03134368428117589	0.01349053648932838	0.09132399659940042	0.04487896550181216	0	0	0.013445791758020494	0.41664056557340373	0.026958700613002817	0.031366056646829836	0	0.008993690992885588	0.19694393485167122	0	0	0	1	0	1	1	1	1	1	1	1	0	1	0	1.0000223723656538	0	0.0880148	36.6928	-2.329051845	-1.5854736252632649	0	4.650278374873132	0.06730491970100477	0.4046725085061591	0.030468773043415828	0.41677021310648954	1	1
1057	GCTACGGGTGTG	chr13	33794924	33796528	-	L10K post selection haploid R2	post selection	L10K	d15	R2	haploid	post selection haploid	1	0	0	0	0.1252336448598131	0.8760124610591901	0	0	0	0	0	0	0	0	0	0	0	0	0	1	0	0	0	0	0	0	0	0	0	0	0	1	0	0.0399489	34.6883	0	0	0	3.2052043639481447	0.06730491970100477	0.4046725085061591	0.030468773043415828	0.41677021310648954	1	1
1058	GCTACGGGTGTG	chr13	33794924	33801375	-	L10K post selection haploid R2	post selection	L10K	d15	R2	haploid	post selection haploid	1	0.062151270923744575	0.15530068195908245	0	0.06230626162430254	0.41522008679479233	0.12430254184748915	0	0	0	0	0.06230626162430254	0	0	0	0.12027278363298202	0	0	0	1	0	0	0	0	0	0	0	1	0	0	0	1.000154990700558	0	0.0150343	37.9042	0	0	0	3.80962704189405	0.06730491970100477	0.4046725085061591	0.030468773043415828	0.41677021310648954	1	1
1059	GCTACGGGTGTG	chr13	33794924	33809986	-	L10K post selection haploid R2	post selection	L10K	d15	R2	haploid	post selection haploid	1	0.026621522936997943	0.0665206134236208	0	0.026687910774746068	0.17785301732722567	0.053243045873995885	0	0	0	0	0.03910243643364535	0	0	0.026687910774746068	0.5844121356967403	0	0	0	1	0	0	0	0	0	0	0	1	0	0	0	1.000066387837748	0	-0.0340133	37.995	0	0	0	4.177882643265325	0.06730491970100477	0.4046725085061591	0.030468773043415828	0.41677021310648954	1	1
1060	GCTACGGGTGTG	chr13	33794924	33815006	-	L10K post selection haploid R2	post selection	L10K	d15	R2	haploid	post selection haploid	2	0.019967136384006375	0.19947219040979933	0	0.020016929741572473	0.1832893492008166	0.0799183388935916	0	0	0	0	0.04033261962854155	0	0	0.020016929741572473	0.4383309266543843	0	0	0	1	0	0	0	0	0	0	0	1	0	0	0	1.000049793357566	0	-0.0207368	37.5889	0	0	0	4.302806962741421	0.06730491970100477	0.4046725085061591	0.030468773043415828	0.41677021310648954	1	1
1061	GCTACGGGTGTG	chr13	33794924	33833291	-	L10K post selection haploid R2	post selection	L10K	d15	R2	haploid	post selection haploid	1	0.01045141784820684	0.13573811509591327	0.036514804003336114	0.015716221851542953	0.1063907422852377	0.05228315262718933	0	0	0.015664095079232693	0.32039720600500415	0.03140638031693078	0.03654086738949124	0	0.010477481234361968	0.229435988323603	0	0	0	1	0	1	1	0	1	0	1	1	0	1	0	1.000026063386155	0	0.0555155	37.1298	-2.329051845	-1.5854736252632649	0	4.583957842086457	0.06730491970100477	0.4046725085061591	0.030468773043415828	0.41677021310648954	1	1
1062	GCTACGGGTGTG	chr13	33794924	33839621	-	L10K post selection haploid R2	post selection	L10K	d15	R2	haploid	post selection haploid	2	0.008971318627231644	0.11651528032574164	0.03134368428117589	0.01349053648932838	0.09132399659940042	0.04487896550181216	0	0	0.013445791758020494	0.41664056557340373	0.026958700613002817	0.031366056646829836	0	0.008993690992885588	0.19694393485167122	0	0	0	1	0	1	1	1	1	1	1	1	0	1	0	1.0000223723656538	0	0.0880148	36.6928	-2.329051845	-1.5854736252632649	0	4.650278374873132	0.06730491970100477	0.4046725085061591	0.030468773043415828	0.41677021310648954	1	1
1063	GCTACGGGTGTG	chr13	33794924	33848097	-	L10K post selection haploid R2	post selection	L10K	d15	R2	haploid	post selection haploid	1	0.0075412795727235115	0.09794260352804002	0.026347463045849475	0.011340128634294957	0.07676684093730018	0.037725204047090684	0	0	0.011302516267348704	0.5096287659382405	0.022661451085116788	0.0263662692293226	0	0.007560085756196638	0.16555083311392785	0	0	0	1	0	1	1	1	1	1	1	1	0	1	0	1.0000188061834732	0	0.0926456	37.0414	-2.329051845	-1.5854736252632649	0	4.725691163731349	0.06730491970100477	0.4046725085061591	0.030468773043415828	0.41677021310648954	1	1
1064	GCTACGGGTGTG	chr13	33794924	33863478	-	L10K post selection haploid R2	post selection	L10K	d15	R2	haploid	post selection haploid	1	0.005849318065786595	0.23179928524542337	0.020436146160017505	0.014645175406607832	0.09458099336299322	0.03512508205090803	0	0	0.008766683684632777	0.4026256290569616	0.026343811538181022	0.026300051053898328	0	0.005863904893880826	0.12840784771351468	0	0	0	1	0	1	1	1	1	1	1	1	0	1	0	1.0000291736561884	0	0.0985148	37.0946	-2.329051845	-1.5854736252632649	0	4.8360328001502735	0.06730491970100477	0.4046725085061591	0.030468773043415828	0.41677021310648954	1	1
1065	GCTAGGGATACA	chr2	177492251	177507406	-	L10K pre selection R1	pre selection	L10K	d3	R1	haploid	pre selection haploid	159	0	0.921021377672209	0	0	0	0.07937450514647665	0	0	0	0	0	0	0	0	0	0	0	0	1	0	1	0	0	0	0	1	0	0	0	0	1.000065980469781	0	0.600157	32.033	-0.156515273	0.00652565101457438	0	4.180584596602956	NA	NA	NA	NA	NA	NA
1066	GCTAGGGATACA	chr2	177492251	177557353	-	L10K pre selection R1	pre selection	L10K	d3	R1	haploid	pre selection haploid	271	0.006159470377709169	0.49020782452421546	0.015375635531388723	0.08004239435970692	0.2491283043792145	0.03695682226625501	0.0030874153264826504	0	0	0	0.11684561387340062	0.0030874153264826504	0	0	0	0	1	0	1	0	1	1	1	1	1	1	0	0	0	0	1.0000307205505123	0	0.629828	35.6431	-0.156515273	0	0	4.813594330743641	NA	NA	NA	NA	NA	NA
1067	GCTAGGGATACA	chr2	177492251	177582874	-	L10K pre selection R1	pre selection	L10K	d3	R1	haploid	pre selection haploid	14	0.004424876412429378	0.4807666843220339	0.011045639124293785	0.06414415607344633	0.18782000353107345	0.061959304378531074	0.0022179555084745764	0	0	0	0.09500794491525423	0.0022179555084745764	0	0.004435911016949153	0.08693061440677965	0	1	0	1	0	1	1	1	1	1	1	0	0	0	0	1.0000220692090396	0	0.516959	37.2941	-0.156515273	0	0	4.957238435043344	NA	NA	NA	NA	NA	NA
1068	GCTAGGGATACA	chr2	177492251	177594929	-	L10K pre selection R1	pre selection	L10K	d3	R1	haploid	pre selection haploid	6	0.019517135928476124	0.4860292757038927	0.009748828874453394	0.0566133289182793	0.16576904722484637	0.06249573914821921	0.001957557046718414	0	0	0	0.08775893804964988	0.001957557046718414	0	0.011716125010956476	0.0974395932956106	0	1	0	1	0	1	1	1	1	1	1	0	0	0	0	1.0000194781795693	0	0.478737	38.261	-0.156515273	0	0	5.011477400733501	NA	NA	NA	NA	NA	NA
1069	GCTAGGGATACA	chr2	177492251	177496868	-	L10K pre selection R2	pre selection	L10K	d3	R2	haploid	pre selection haploid	8	0	0.9135989605889996	0	0	0	0.08683412732784755	0	0	0	0	0	0	0	0	0	0	0	0	1	0	1	0	0	0	0	1	0	0	0	0	1	0	0.452318	33.7319	-0.156515273	0.00652565101457438	0	3.664359874551141	NA	NA	NA	NA	NA	NA
1070	GCTAGGGATACA	chr2	177492251	177509584	-	L10K pre selection R2	pre selection	L10K	d3	R2	haploid	pre selection haploid	29	0	0.9203299873081805	0	0	0	0.08007384331371871	0	0	0	0	0	0	0	0	0	0	0	0	1	0	1	0	0	0	0	1	0	0	0	0	1.0000576900888427	0	0.587058	32.3083	-0.156515273	0.00652565101457438	0	4.238848680362337	NA	NA	NA	NA	NA	NA
1071	GCTAGGGATACA	chr2	177492251	177520190	-	L10K pre selection R2	pre selection	L10K	d3	R2	haploid	pre selection haploid	11	0	0.7711524695776665	0	0	0.10028632784538297	0.07176091624910523	0	0	0	0	0.05730136005726557	0	0	0	0	0	0	0	1	0	1	0	0	0	0	1	0	0	0	0	1.000035790980673	0	0.526097	33.5968	-0.156515273	0.00652565101457438	0	4.446195313014636	NA	NA	NA	NA	NA	NA
1072	GCTAGGGATACA	chr2	177492251	177875391	-	L10K pre selection R2	pre selection	L10K	d3	R2	haploid	pre selection haploid	2	0.018306576430087096	0.31012864715600785	0.010975071840392963	0.04236821431274648	0.07685160293468984	0.04343570643705581	0.001049222087951955	0.001568613121540112	0.0010466120827580447	0.002612615199104246	0.07371959670199743	0.0036644472922501116	0.10025551950848383	0.03711166385221107	0.2777985128190405	1	1	0	1	0	1	1	1	1	1	1	1	0	0	0	1.0000208800415513	0	0.35331	39.273	-0.156515273	-0.01769426714161557	0	5.583357494902508	NA	NA	NA	NA	NA	NA
1073	GCTAGGGATACA	chr2	177492251	177507422	-	L10K post selection haploid R1	post selection	L10K	d15	R1	haploid	post selection haploid	1600	0	0.9211046664909043	0	0	0	0.07929079883996837	0	0	0	0	0	0	0	0	0	0	0	0	1	0	1	0	0	0	0	1	0	0	0	0	1.0000659108884788	0	0.599526	32.0243	-0.156515273	0.00652565101457438	0	4.181042834030753	NA	NA	NA	NA	NA	NA
1074	GCTAGGGATACA	chr2	177492251	177570511	-	L10K post selection haploid R1	post selection	L10K	d15	R1	haploid	post selection haploid	266	0.005123880349088307	0.520898020725521	0.012790534237998492	0.06658488902518496	0.20724243237372383	0.05893101289275629	0.002568329052784912	0	0	0	0.10487982520029134	0.002568329052784912	0	0	0.019319967800053666	0	1	0	1	0	1	1	1	1	1	1	0	0	0	0	1.0000255555129631	0	0.561779	36.5311	-0.156515273	0	0	4.893539843564661	NA	NA	NA	NA	NA	NA
1075	GCTAGGGATACA	chr2	177492251	177583108	-	L10K post selection haploid R1	post selection	L10K	d15	R1	haploid	post selection haploid	333	0.004413480375971296	0.479528495014198	0.011017191661713882	0.06397895617336943	0.18733628299104096	0.06179973144907438	0.0022122432807237667	0	0	0	0.09476325695040613	0.0022122432807237667	0	0.0044244865614475335	0.08928217658323978	0	1	0	1	0	1	1	1	1	1	1	0	0	0	0	1.0000220123709525	0	0.515825	37.3004	-0.156515273	0	0	4.958358392780661	NA	NA	NA	NA	NA	NA
1076	GCTAGGGATACA	chr2	177492251	177508346	-	L10K post selection haploid R2	post selection	L10K	d15	R2	haploid	post selection haploid	1139	0	0.9256336978131213	0	0	0	0.07473906560636183	0	0	0	0	0	0	0	0	0	0	0	0	1	0	1	0	0	0	0	1	0	0	0	0	1.0000621272365806	0	0.606166	32.1591	-0.156515273	0.00652565101457438	0	4.206717963375834	NA	NA	NA	NA	NA	NA
1077	GCTAGGGATACA	chr2	177492251	177595056	-	L10K post selection haploid R2	post selection	L10K	d15	R2	haploid	post selection haploid	3659	0.01949302569888917	0.48666420247845454	0.009736785790712604	0.056543392409003364	0.1655642666770422	0.062418535883119665	0.001955138805128105	0	0	0	0.0876505262338774	0.001955138805128105	0	0.01170165165457269	0.09731922261346614	0	1	0	1	0	1	1	1	1	1	1	0	0	0	0	1.000019454117464	0	0.478449	38.2588	-0.156515273	0	0	5.01201846184652	NA	NA	NA	NA	NA	NA
1078	GCTAGGGATACA	chr2	177492251	177659270	-	L10K post selection haploid R2	post selection	L10K	d15	R2	haploid	post selection haploid	1084	0.022799664710813076	0.4657885283199617	0.02517662555382589	0.059998802538618126	0.13431325589749732	0.06525565800502933	0.0024068973775595737	0	0.0024009100706502214	0.005993294216261526	0.08757035085618489	0.008406178900730452	0	0.0072027302119506646	0.11380074242605676	1	1	0	1	0	1	1	1	1	1	1	1	0	0	0	1.0000239492276375	0	0.461097	39.1318	-0.156515273	-0.01769426714161557	0	5.222763278808738	NA	NA	NA	NA	NA	NA
1079	GCTAGGGATACA	chr2	177492251	177675760	-	L10K post selection haploid R2	post selection	L10K	d15	R2	haploid	post selection haploid	85	0.022936079777668792	0.48282382431475124	0.02291428260040325	0.056574573592719744	0.12551904528363578	0.06556590921475669	0.0021906163151871835	0	0.0021851670208707973	0.005454743610702414	0.08516157157648084	0.007650809220205983	0	0.006555501062612392	0.11556863386191488	1	1	0	1	0	1	1	1	1	1	1	1	0	0	0	1.0000217971772656	0	0.462836	39.1237	-0.156515273	-0.01769426714161557	0	5.263655001994769	NA	NA	NA	NA	NA	NA
1080	GCTAGGGATACA	chr2	177492251	177813092	-	L10K post selection haploid R2	post selection	L10K	d15	R2	haploid	post selection haploid	7	0.021234751061270034	0.36410756696442487	0.013106139470518198	0.05059499691436907	0.09177414428285574	0.049373211736618024	0.0012529531669793854	0.0018731961526234097	0.0012498363680565512	0.0031199157217571267	0.08803398557545458	0.004375985687659347	0.08542522487704228	0.02435466678302716	0.2010740489088087	1	1	0	1	0	1	1	1	1	1	1	1	0	0	0	1.0000218175924598	0	0.397994	39.4184	-0.156515273	-0.01769426714161557	0	5.5062898612829425	NA	NA	NA	NA	NA	NA
1081	GCTAGGGATACA	chr2	177492251	177875355	-	L10K post selection haploid R2	post selection	L10K	d15	R2	haploid	post selection haploid	1	0.01830829668106655	0.31015778963991597	0.010976103157097924	0.04237219561216899	0.07685882460422078	0.04343978804766317	0.0010493206823194686	0.0015687605225721407	0.0010467104318659375	0.002612860703984547	0.07372652405998356	0.003664791636757547	0.1002649404210334	0.037021182182430404	0.27782461727202723	1	1	0	1	0	1	1	1	1	1	1	1	0	0	0	1.0000208820036283	0	0.353322	39.2764	-0.156515273	-0.01769426714161557	0	5.58331668648806	NA	NA	NA	NA	NA	NA
1082	GCTAGGGATACA	chr2	177492251	177875805	-	L10K post selection haploid R2	post selection	L10K	d15	R2	haploid	post selection haploid	1	0.0182868167537902	0.3097939017872274	0.010963225613015083	0.04232248308586774	0.07676865117127922	0.04338882298496956	0.0010480895829802766	0.0015669199984356872	0.0010454823949629128	0.002609795205381236	0.07364002555044256	0.0036604919763788767	0.10014730612298106	0.037616508714525945	0.27803574454771807	1	1	0	1	0	1	1	1	1	1	1	1	0	0	0	1.000020857504139	0	0.352993	39.2828	-0.156515273	-0.01769426714161557	0	5.583826516266919	NA	NA	NA	NA	NA	NA
1083	GCTCTGTGATCT	chr6	92956433	93326527	+	L10K pre selection R1	pre selection	L10K	d3	R1	haploid	pre selection haploid	33	0.011367351625933882	0.07192747807995245	0	0.006498331509477297	0.023804698793553007	0.010845863899809509	0	0	0	0	0.04328077925937935	0	0	0.04974128264364555	0.782996257717613	1	0	1	0.6755022359124009	0.3244977640875991	1	0	1	0	1	1	1	0	0	0	1.0000189140626055	0	0.216858	35.0621	0.02516845	0.03309341028868172	0	5.5683120443277145	0.965617820769722	0.3541868060881307	0.006743715629437866	0.999999997502914	1	0.9845824818979285
1084	GCTCTGTGATCT	chr6	92967499	93326527	+	L10K pre selection R1	pre selection	L10K	d3	R1	haploid	pre selection haploid	6	0.011717716396168554	0.07414442844449891	0	0.006698623230992483	0.02453840776093296	0.011180155363494313	0	0	0	0	0.04461478042163725	0	0	0.0480211904887906	0.7795581972486902	1	0	1	0.6963225811842497	0.3036774188157503	1	0	1	0	1	1	1	0	0	0	1.000019497032273	0	0.214207	34.9957	0.02516845	0.03309341028868172	0	5.555128319807573	0.965617820769722	0.3541868060881307	0.006743715629437866	0.999999997502914	1	0.9845824818979285
1085	GCTCTGTGATCT	chr6	93117536	93326527	+	L10K pre selection R1	pre selection	L10K	d3	R1	haploid	pre selection haploid	219	0.005746631450007656	0.05075792374827744	0	0.005751416322155872	0.0220343362425356	0.005765770938600521	0	0	0	0	0.05203069973970296	0	0	0.03741291532690247	0.8208687413872301	1	0	1	0.6338280891134589	0.3661719108865411	1	0	1	0	1	1	0	0	0	0	1.000019139488593	0	0.283268	34.259	0.02516845	0.03309341028868172	0	5.320127584032121	0.965617820769722	0.3541868060881307	0.006743715629437866	0.999999997502914	1	0.9845824818979285
1086	GCTCTGTGATCT	chr6	93226268	93326527	+	L10K pre selection R1	pre selection	L10K	d3	R1	haploid	pre selection haploid	32	0.011978854977059646	0.023947735886694594	0	0	0.01596848194693796	0	0	0	0	0	0.08182724915220427	0	0	0.03400159585078795	0.832555356074207	1	0	1	0.23671454219030522	0.7632854578096948	1	0	1	0	1	1	0	0	0	0	1.0000199481348493	0	0.493384	33.1597	0.02516845	0.03309341028868172	0	5.001123368572988	0.965617820769722	0.3541868060881307	0.006743715629437866	0.999999997502914	1	0.9845824818979285
1087	GCTCTGTGATCT	chr6	93255030	93326527	+	L10K pre selection R1	pre selection	L10K	d3	R1	haploid	pre selection haploid	1	0.01679767266217237	0.033581358919130604	0	0	0	0	0	0	0	0	0.05597359366695572	0	0	0.03604296623681781	0.857870150213992	1	0	1	0	1	1	0	0	0	0	1	0	0	0	0	1.0000139864052142	0	0.399962	33.1116	0.02516845	0.03309341028868172	0	4.8542878192726935	0.965617820769722	0.3541868060881307	0.006743715629437866	0.999999997502914	1	0.9845824818979285
1088	GCTCTGTGATCT	chr6	93262564	93326527	+	L10K pre selection R1	pre selection	L10K	d3	R1	haploid	pre selection haploid	353	0.018776186604965293	0.037536739415921457	0	0	0	0	0	0	0	0	0.06256644362453881	0	0	0.03448814958414108	0.8469138890625977	1	0	1	0	1	1	0	0	0	0	1	0	0	0	0	1.0000156337940092	0	0.266093	33.2048	0.02516845	0.03309341028868172	0	4.805928824881752	0.965617820769722	0.3541868060881307	0.006743715629437866	0.999999997502914	1	0.9845824818979285
1089	GCTCTGTGATCT	chr6	93305516	93326527	+	L10K pre selection R1	pre selection	L10K	d3	R1	haploid	pre selection haploid	2	0	0	0	0	0	0	0	0	0	0	0	0	0	0.05725299828669332	0.943032552826956	0	0	1	0	1	0	0	0	0	0	1	0	0	0	0	1	0	0.238328	32.8856	0	0	0	4.322446722760394	0.965617820769722	0.3541868060881307	0.006743715629437866	0.999999997502914	1	0.9845824818979285
1090	GCTCTGTGATCT	chr6	93312901	93326527	+	L10K pre selection R1	pre selection	L10K	d3	R1	haploid	pre selection haploid	597	0	0	0	0	0	0	0	0	0	0	0	0	0	0.04410361781756807	0.9560431496294122	0	0	1	0	1	0	0	0	0	0	1	0	0	0	0	1	0	0.310533	32.4262	0	0	0	4.134368384603379	0.965617820769722	0.3541868060881307	0.006743715629437866	0.999999997502914	1	0.9845824818979285
1091	GCTCTGTGATCT	chr6	93325012	93326527	+	L10K pre selection R1	pre selection	L10K	d3	R1	haploid	pre selection haploid	337	0	0	0	0	0	0	0	0	0	0	0	0	0	0	1	0	0	1	0	1	0	0	0	0	0	1	0	0	0	0	1	0	0.226834	31.3795	0	0	0	3.180125875164054	0.965617820769722	0.3541868060881307	0.006743715629437866	0.999999997502914	1	0.9845824818979285
1092	GCTCTGTGATCT	chr6	92827764	93326527	+	L10K pre selection R2	pre selection	L10K	d3	R2	haploid	pre selection haploid	367	0.01044381711591053	0.05337193542436904	0	0.0048219197857102755	0.01766366457883889	0.008047894394944303	0	0	0	0	0.032518385448829505	0	0.017246633678453135	0.04823523750711759	0.8080775677474717	1	0	1	0.5012390629636462	0.4987609370363539	1	0	1	0	1	1	1	0	0	0	0.754936202292066	0.24508384727045257	0.18634	35.3775	0.02516845	0.03309341028868172	0	5.697893357759644	0.965617820769722	0.3541868060881307	0.006743715629437866	0.999999997502914	1	0.9845824818979285
1093	GCTCTGTGATCT	chr6	92850905	93326527	+	L10K pre selection R2	pre selection	L10K	d3	R2	haploid	pre selection haploid	25	0.010951951440531682	0.055968697897284196	0	0.00505652586186959	0.018523073947222905	0.00843945730126592	0	0	0	0	0.03410053761067064	0	0.010514630284910528	0.04762805835714421	0.8092417734213863	1	0	1	0.5256263889677328	0.47437361103226716	1	0	1	0	1	1	1	0	0	0	0.7916669294798612	0.20835199307014168	0.194597	35.2792	0.02516845	0.03309341028868172	0	5.677261934797844	0.965617820769722	0.3541868060881307	0.006743715629437866	0.999999997502914	1	0.9845824818979285
1094	GCTCTGTGATCT	chr6	92897169	93326527	+	L10K pre selection R2	pre selection	L10K	d3	R2	haploid	pre selection haploid	176	0.009798327273912973	0.061999399104246095	0	0.005601373209831399	0.020518959658467624	0.00934881998514064	0	0	0	0	0.03777491563004386	0	0.01164759560181573	0.04949005377784092	0.794263075887544	1	0	1	0.5822633274253014	0.41773667257469854	1	0	1	0	1	1	1	0	0	0	0.8769700879683435	0.12305087351144381	0.205045	35.1583	0.02516845	0.03309341028868172	0	5.632819559288978	0.965617820769722	0.3541868060881307	0.006743715629437866	0.999999997502914	1	0.9845824818979285
1095	GCTCTGTGATCT	chr6	92967328	93326527	+	L10K pre selection R2	pre selection	L10K	d3	R2	haploid	pre selection haploid	440	0.011712138084632517	0.07410913140311803	0	0.00669543429844098	0.02452672605790646	0.011174832962138085	0	0	0	0	0.04459354120267261	0	0	0.04799832962138085	0.7796631403118041	1	0	1	0.6959910913140311	0.3040089086859688	1	0	1	0	1	1	1	0	0	0	1.0000194877505568	0	0.213934	34.9947	0.02516845	0.03309341028868172	0	5.555333909867811	0.965617820769722	0.3541868060881307	0.006743715629437866	0.999999997502914	1	0.9845824818979285
1096	GCTCTGTGATCT	chr6	93036933	93326527	+	L10K pre selection R2	pre selection	L10K	d3	R2	haploid	pre selection haploid	20	0.00852915278233395	0.06358189885875101	0	0.008304701393325162	0.030421795956421898	0.007624441029713911	0	0	0	0	0.055311728448350285	0	0	0.04015608004281842	0.7865087449714256	1	0	1	0.7357447469742227	0.2642552530257774	1	0	1	0	1	1	1	0	0	0	1.0000207185897547	0	0.251039	34.5165	0.02516845	0.03309341028868172	0	5.4617895596180475	0.965617820769722	0.3541868060881307	0.006743715629437866	0.999999997502914	1	0.9845824818979285
1097	GCTCTGTGATCT	chr6	93182024	93326527	+	L10K pre selection R2	pre selection	L10K	d3	R2	haploid	pre selection haploid	137	0.008311188617616122	0.024760560261307647	0	0	0.01107927808226762	0	0	0	0	0	0.05954852460831534	0	0	0.03745917068039639	0.8591042462492388	1	0	1	0.4704160438465371	0.5295839561534629	1	0	1	0	1	1	0	0	0	0	1.0000207606709848	0	0.376474	33.9864	0.02516845	0.03309341028868172	0	5.159879868918754	0.965617820769722	0.3541868060881307	0.006743715629437866	0.999999997502914	1	0.9845824818979285
1098	GCTCTGTGATCT	chr6	93265029	93326527	+	L10K pre selection R2	pre selection	L10K	d3	R2	haploid	pre selection haploid	14	0.0195287728255744	0.039041285224149985	0	0	0	0	0	0	0	0	0.05809850566675881	0	0	0.035870501959381455	0.8477373615831152	1	0	1	0	1	1	0	0	0	0	1	0	0	0	0	1.0000162604269989	0	0.25392	33.3523	0.02516845	0.03309341028868172	0	4.788860992147978	0.965617820769722	0.3541868060881307	0.006743715629437866	0.999999997502914	1	0.9845824818979285
1099	GCTCTGTGATCT	chr6	93293565	93326527	+	L10K pre selection R2	pre selection	L10K	d3	R2	haploid	pre selection haploid	33	0	0	0	0	0	0	0	0	0	0	0	0	0	0.04866061948245002	0.9515820768740709	0	0	1	0	1	0	0	0	0	0	1	0	0	0	0	1.0000303370445651	0	0.233309	33.3165	0	0	0	4.518013555046075	0.965617820769722	0.3541868060881307	0.006743715629437866	0.999999997502914	1	0.9845824818979285
1100	GCTCTGTGATCT	chr6	93297917	93326527	+	L10K pre selection R2	pre selection	L10K	d3	R2	haploid	pre selection haploid	12	0	0	0	0	0	0	0	0	0	0	0	0	0	0.05606235364020831	0.9442172590961518	0	0	1	0	1	0	0	0	0	0	1	0	0	0	0	1.000034951592045	0	0.179633	33.5945	0	0	0	4.456517857805262	0.965617820769722	0.3541868060881307	0.006743715629437866	0.999999997502914	1	0.9845824818979285
1101	GCTCTGTGATCT	chr6	93299255	93326527	+	L10K pre selection R2	pre selection	L10K	d3	R2	haploid	pre selection haploid	21	0	0	0	0	0	0	0	0	0	0	0	0	0	0.049462838704946284	0.9507938253950794	0	0	1	0	1	0	0	0	0	0	1	0	0	0	0	1.0000366663000038	0	0.184458	33.5318	0	0	0	4.435716988220835	0.965617820769722	0.3541868060881307	0.006743715629437866	0.999999997502914	1	0.9845824818979285
1102	GCTCTGTGATCT	chr6	93300403	93326527	+	L10K pre selection R2	pre selection	L10K	d3	R2	haploid	pre selection haploid	102	0	0	0	0	0	0	0	0	0	0	0	0	0	0.04604784688995215	0.9541818181818181	0	0	1	0	1	0	0	0	0	0	1	0	0	0	0	1	0	0.192637	33.4068	0	0	0	4.417039675088719	0.965617820769722	0.3541868060881307	0.006743715629437866	0.999999997502914	1	0.9845824818979285
1103	GCTCTGTGATCT	chr6	93305569	93326527	+	L10K pre selection R2	pre selection	L10K	d3	R2	haploid	pre selection haploid	2	0	0	0	0	0	0	0	0	0	0	0	0	0	0.05739777661147955	0.9428884965885777	0	0	1	0	1	0	0	0	0	0	1	0	0	0	0	1	0	0.239068	32.9029	0	0	0	4.32134983602129	0.965617820769722	0.3541868060881307	0.006743715629437866	0.999999997502914	1	0.9845824818979285
1104	GCTCTGTGATCT	chr6	93312980	93326527	+	L10K pre selection R2	pre selection	L10K	d3	R2	haploid	pre selection haploid	1	0	0	0	0	0	0	0	0	0	0	0	0	0	0.044360791260702685	0.9557868320047239	0	0	1	0	1	0	0	0	0	0	1	0	0	0	0	1	0	0.312051	32.3968	0	0	0	4.131843130804694	0.965617820769722	0.3541868060881307	0.006743715629437866	0.999999997502914	1	0.9845824818979285
1105	GCTCTGTGATCT	chr6	93313924	93326527	+	L10K pre selection R2	pre selection	L10K	d3	R2	haploid	pre selection haploid	1	0	0	0	0	0	0	0	0	0	0	0	0	0	0.047683275150745795	0.9524754046334497	0	0	1	0	1	0	0	0	0	0	1	0	0	0	0	1	0	0.33841	32.5415	0	0	0	4.1004739362576546	0.965617820769722	0.3541868060881307	0.006743715629437866	0.999999997502914	1	0.9845824818979285
1106	GCTCTGTGATCT	chr6	93319805	93326527	+	L10K pre selection R2	pre selection	L10K	d3	R2	haploid	pre selection haploid	1	0	0	0	0	0	0	0	0	0	0	0	0	0	0	1	0	0	1	0	1	0	0	0	0	0	1	0	0	0	0	1	0	0.452681	31.2824	0	0	0	3.8274985081334587	0.965617820769722	0.3541868060881307	0.006743715629437866	0.999999997502914	1	0.9845824818979285
1107	GCTCTGTGATCT	chr6	93320948	93326527	+	L10K pre selection R2	pre selection	L10K	d3	R2	haploid	pre selection haploid	94	0	0	0	0	0	0	0	0	0	0	0	0	0	0	1	0	0	1	0	1	0	0	0	0	0	1	0	0	0	0	1	0	0.360229	32.0165	0	0	0	3.746556361410369	0.965617820769722	0.3541868060881307	0.006743715629437866	0.999999997502914	1	0.9845824818979285
1108	GCTCTGTGATCT	chr6	93324635	93326527	+	L10K pre selection R2	pre selection	L10K	d3	R2	haploid	pre selection haploid	8	0	0	0	0	0	0	0	0	0	0	0	0	0	0	1	0	0	1	0	1	0	0	0	0	0	1	0	0	0	0	1	0	0.165445	32.1247	0	0	0	3.276921132065774	0.965617820769722	0.3541868060881307	0.006743715629437866	0.999999997502914	1	0.9845824818979285
1109	GCTCTGTGATCT	chr6	92967432	93326527	+	L10K post selection haploid R1	post selection	L10K	d15	R1	haploid	post selection haploid	1	0.011715530108940228	0.0741305946042284	0	0.00669737340432642	0.024533829393811126	0.01117806937420634	0	0	0	0	0.04460645621226636	0	0	0.0480122307126785	0.7795993271994118	1	0	1	0.6961926615723929	0.3038073384276071	1	0	1	0	1	1	1	0	0	0	1.0000194933945241	0	0.214121	34.9959	0.02516845	0.03309341028868172	0	5.555209358098707	0.707269010911568	0.23569158530904333	0.03093864643904285	0.9999999999998461	1	1
1110	GCTCTGTGATCT	chr6	93230224	93326527	+	L10K post selection haploid R1	post selection	L10K	d15	R1	haploid	post selection haploid	2	0.012470925402890846	0.02493146702109985	0	0	0.016624439275627182	0	0	0	0	0	0.08518856952982223	0	0	0.035398321980395414	0.825677022761256	1	0	1	0.20536010965276624	0.7946398903472338	1	0	1	0	1	1	0	0	0	0	1.0000207675693638	0	0.507288	33.2139	0.02516845	0.03309341028868172	0	4.983639816336913	0.707269010911568	0.23569158530904333	0.03093864643904285	0.9999999999998461	1	1
1111	GCTCTGTGATCT	chr6	93240748	93326527	+	L10K post selection haploid R1	post selection	L10K	d15	R1	haploid	post selection haploid	959	0.01400093261832595	0.027990207507577525	0	0	0.018664024248076474	0	0	0	0	0	0.08225693634879926	0	0	0.035066449055723946	0.8223128934483562	1	0	1	0.10786896712520401	0.892131032874796	1	0	1	0	1	1	0	0	0	0	1.0000233154581488	0	0.527497	32.9729	0.02516845	0.03309341028868172	0	4.9333809789861345	0.707269010911568	0.23569158530904333	0.03093864643904285	0.9999999999998461	1	1
1112	GCTCTGTGATCT	chr6	93305486	93326527	+	L10K post selection haploid R1	post selection	L10K	d15	R1	haploid	post selection haploid	4259	0	0	0	0	0	0	0	0	0	0	0	0	0	0.05717137154262903	0.9431137724550899	0	0	1	0	1	0	0	0	0	0	1	0	0	0	0	1	0	0.238238	32.8958	0	0	0	4.323045735481702	0.707269010911568	0.23569158530904333	0.03093864643904285	0.9999999999998461	1	1
1113	GCTCTGTGATCT	chr6	93313799	93326527	+	L10K post selection haploid R1	post selection	L10K	d15	R1	haploid	post selection haploid	784	0	0	0	0	0	0	0	0	0	0	0	0	0	0.04721502081860319	0.9529421007149029	0	0	1	0	1	0	0	0	0	0	1	0	0	0	0	1	0	0.331369	32.6383	0	0	0	4.104760166638525	0.707269010911568	0.23569158530904333	0.03093864643904285	0.9999999999998461	1	1
1114	GCTCTGTGATCT	chr6	93323917	93326527	+	L10K post selection haploid R1	post selection	L10K	d15	R1	haploid	post selection haploid	19	0	0	0	0	0	0	0	0	0	0	0	0	0	0	1	0	0	1	0	1	0	0	0	0	0	1	0	0	0	0	1	0	0.205205	32.5057	0	0	0	3.416640507338281	0.707269010911568	0.23569158530904333	0.03093864643904285	0.9999999999998461	1	1
1115	GCTCTGTGATCT	chr6	93324978	93326527	+	L10K post selection haploid R1	post selection	L10K	d15	R1	haploid	post selection haploid	1161	0	0	0	0	0	0	0	0	0	0	0	0	0	0	1	0	0	1	0	1	0	0	0	0	0	1	0	0	0	0	1	0	0.215948	31.4396	0	0	0	3.190051417759206	0.707269010911568	0.23569158530904333	0.03093864643904285	0.9999999999998461	1	1
1116	GCTCTGTGATCT	chr6	92827870	93326527	+	L10K post selection haploid R2	post selection	L10K	d15	R2	haploid	post selection haploid	1	0.010446037163747498	0.05338328072546716	0	0.004822944783799719	0.017667419353544916	0.008049605140196286	0	0	0	0	0.032525297899562426	0	0.01725029980467575	0.04824549089756908	0.8080367706925388	1	0	1	0.5013456116215923	0.49865438837840764	1	0	1	0	1	1	1	0	0	0	0.7550966794877451	0.24492337433671976	0.186391	35.378	0.02516845	0.03309341028868172	0	5.697801919917036	0.707269010911568	0.23569158530904333	0.03093864643904285	0.9999999999998461	1	1
1117	GCTCTGTGATCT	chr6	92967246	93326527	+	L10K post selection haploid R2	post selection	L10K	d15	R2	haploid	post selection haploid	3107	0.011709464988504852	0.0740922172555263	0	0.006693906179546985	0.024521128250232407	0.011172282496757422	0	0	0	0	0.04458336348606387	0	0	0.04798737481977945	0.7797134284489621	1	0	1	0.6958322431961523	0.30416775680384767	1	0	1	0	1	1	1	0	0	0	1.0000194833028095	0	0.213889	34.9941	0.02516845	0.03309341028868172	0	5.55543425084412	0.707269010911568	0.23569158530904333	0.03093864643904285	0.9999999999998461	1	1
1118	GCTCTGTGATCT	chr6	93036839	93326527	+	L10K post selection haploid R2	post selection	L10K	d15	R2	haploid	post selection haploid	321	0.008850871106600527	0.06356126742817297	0	0.008302006634701353	0.030411924512149236	0.007621967005996085	0	0	0	0	0.05529378057157849	0	0	0.04014304996047485	0.7862535339622837	1	0	1	0.7358304940815841	0.264169505918416	1	0	1	0	1	1	1	0	0	0	1.000020711866864	0	0.250818	34.5164	0.02516845	0.03309341028868172	0	5.461930505415283	0.707269010911568	0.23569158530904333	0.03093864643904285	0.9999999999998461	1	1
1119	GCTCTGTGATCT	chr6	93099372	93326527	+	L10K post selection haploid R2	post selection	L10K	d15	R2	haploid	post selection haploid	319	0.005287115462501541	0.04669918470126257	0	0.008822131046505486	0.025568331895261406	0.005304724506506542	0	0	0	0	0.05287995914701791	0	0	0.04060205321453098	0.8152459102995299	1	0	1	0.6631081723573227	0.3368918276426773	1	0	1	0	1	1	1	0	0	0	1.0000220113050062	0	0.264642	34.4235	0.02516845	0.03309341028868172	0	5.356322300686242	0.707269010911568	0.23569158530904333	0.03093864643904285	0.9999999999998461	1	1
1120	GCTCTGTGATCT	chr6	93262713	93326527	+	L10K post selection haploid R2	post selection	L10K	d15	R2	haploid	post selection haploid	1	0.018820026639504817	0.03762438298205751	0	0	0	0	0	0	0	0	0.06271252840241323	0	0	0.0345686750763927	0.84655645224477	1	0	1	0	1	1	0	0	0	0	1	0	0	0	0	1.000015670296952	0	0.266816	33.2062	0.02516845	0.03309341028868172	0	4.8049159679961795	0.707269010911568	0.23569158530904333	0.03093864643904285	0.9999999999998461	1	1
1121	GCTCTGTGATCT	chr6	93300322	93326527	+	L10K post selection haploid R2	post selection	L10K	d15	R2	haploid	post selection haploid	953	0	0	0	0	0	0	0	0	0	0	0	0	0	0.045905517820346485	0.9543234373807525	0	0	1	0	1	0	0	0	0	0	1	0	0	0	0	1	0	0.191851	33.373	0	0	0	4.418400736684887	0.707269010911568	0.23569158530904333	0.03093864643904285	0.9999999999998461	1	1
1122	GCTCTGTGATCT	chr6	93325113	93326527	+	L10K post selection haploid R2	post selection	L10K	d15	R2	haploid	post selection haploid	87	0	0	0	0	0	0	0	0	0	0	0	0	0	0	1	0	0	1	0	1	0	0	0	0	0	1	0	0	0	0	1	0	0.271983	30.6931	0	0	0	3.150449409460881	0.707269010911568	0.23569158530904333	0.03093864643904285	0.9999999999998461	1	1
1123	GCTGTGTTTTGC	chr4	47870466	47874774	-	L10K pre selection R1	pre selection	L10K	d3	R1	haploid	pre selection haploid	152	0	0.31004873520538406	0	0	0	0.1861220700858668	0	0	0	0.5047574843351126	0	0	0	0	0	0	0	0	1	0	0	0	0	0	0	1	1	0	0	0	1	0	0.13406	37.6787	0	0	0	3.634275694625944	0.9591049181985093	0.5799438898030677	0.08138138627025207	0.999999997502914	1	1
1124	GCTGTGTTTTGC	chr4	47870466	47881726	-	L10K pre selection R1	pre selection	L10K	d3	R1	haploid	pre selection haploid	399	0	0.11863955243761655	0	0	0	0.07121925228665305	0	0	0	0.8104964035165616	0	0	0	0	0	0	0	0	1	0	1	0	0	0	0	1	1	0	0	0	1	0	0.29935	34.4778	0.030522428	0.10597206192096954	0	4.0515383905153275	0.9591049181985093	0.5799438898030677	0.08138138627025207	0.999999997502914	1	1
1125	GCTGTGTTTTGC	chr4	47870466	47900792	-	L10K pre selection R1	pre selection	L10K	d3	R1	haploid	pre selection haploid	567	0	0.04405315395522142	0	0	0	0.026445081940185314	0	0	0	0.9296336597751179	0	0	0	0	0	0	0	0	1	0	1	0	0	0	0	1	1	0	0	0	1.0000329739176312	0	0.415464	34.9667	0.030522428	0.10597206192096954	0	4.48181513063742	0.9591049181985093	0.5799438898030677	0.08138138627025207	0.999999997502914	1	1
1126	GCTGTGTTTTGC	chr4	47870466	47918822	-	L10K pre selection R1	pre selection	L10K	d3	R1	haploid	pre selection haploid	30	0	0.07366048348739583	0.02070020886324627	0	0.037264511859710074	0.05389085344417561	0.008292491262898856	0	0	0.7610480385466427	0.024836114730028745	0.020720888392580183	0	0	0	1	0	0	1	0	1	1	0	1	0	1	1	0	0	0	1.0000206795293338	0	0.343049	36.4166	0.030522428	0.10597206192096954	0	4.684450368909678	0.9591049181985093	0.5799438898030677	0.08138138627025207	0.999999997502914	1	1
1127	GCTGTGTTTTGC	chr4	47870466	47970150	-	L10K pre selection R1	pre selection	L10K	d3	R1	haploid	pre selection haploid	352	0.016080654060289912	0.09975422581130561	0.010041631138084968	0	0.01807694236846065	0.03419772282690475	0.004022671414957115	0	0	0.3691829262175854	0.012047951045794252	0.010051662737623514	0.07627025129156845	0.07635050408787682	0.2744946581732457	1	1	0	1	0	1	1	1	1	1	1	1	0	0	0	1.000020063199077	0	0.22748	38.0962	-0.255868451	-0.06349146611163886	0	4.998625456512862	0.9591049181985093	0.5799438898030677	0.08138138627025207	0.999999997502914	1	1
1128	GCTGTGTTTTGC	chr4	47870466	47983015	-	L10K pre selection R1	pre selection	L10K	d3	R1	haploid	pre selection haploid	2	0.014242558862727676	0.1150244335850733	0.008893824966681474	0	0.016010661928031987	0.03577076854731231	0.0035628609506885827	0	0	0.3269835628609507	0.01067081297201244	0.00890270990670813	0.07111505997334518	0.08899155930697468	0.3004531319413594	1	1	0	1	0	1	1	1	1	1	1	1	0	0	0	1.0000177698800534	0	0.209832	37.8082	-0.255868451	-0.06349146611163886	0	5.051341640638971	0.9591049181985093	0.5799438898030677	0.08138138627025207	0.999999997502914	1	1
1129	GCTGTGTTTTGC	chr4	47870466	48070352	-	L10K pre selection R1	pre selection	L10K	d3	R1	haploid	pre selection haploid	101	0.01504850240385818	0.2588012226908203	0.009015093527843231	0.006018400396223866	0.017044630216072082	0.06621241001165659	0.006018400396223866	0	0	0.18411402442379945	0.028055851556129212	0.005012832250221375	0.04004262408260667	0.07417690995412408	0.2913045870917068	1	1	0	1	0	1	1	1	1	1	1	1	0	0	0	1.0000200113063882	0	0.133831	38.6105	-0.648954648	-0.12456354891245489	0	5.300782377231337	0.9591049181985093	0.5799438898030677	0.08138138627025207	0.999999997502914	1	1
1130	GCTGTGTTTTGC	chr4	47870466	48121398	-	L10K pre selection R1	pre selection	L10K	d3	R1	haploid	pre selection haploid	142	0.013585299661662675	0.27094881900746415	0.0071811997624864005	0.00718917001749471	0.01836745266664807	0.06552745155081237	0.004794108387497858	0	0	0.14666066240789374	0.029541750188297276	0.003993097759162805	0.04465335368405112	0.07028170866326867	0.3181606245491824	1	1	0	1	0	1	1	1	1	1	1	1	0	1	0	1.0000199256375208	0	0.118792	38.6223	-0.648954648	-0.12456354891245489	0	5.399556048071293	0.9591049181985093	0.5799438898030677	0.08138138627025207	0.999999997502914	1	1
1131	GCTGTGTTTTGC	chr4	47870466	48224013	-	L10K pre selection R1	pre selection	L10K	d3	R1	haploid	pre selection haploid	1	0.013610598843721362	0.2381600235328725	0.005096903390770136	0.006236776901580549	0.01303641938294093	0.057279351035785804	0.005668254381300418	0	0	0.10409336214601694	0.02550431624560173	0.002834127190650209	0.039049860273569645	0.07369862083790603	0.4165601276205777	1	1	0	1	0	1	1	1	1	1	1	1	0	1	0	1.000019799291751	0	0.0889928	39.2613	-0.648954648	-0.12456354891245489	0	5.548447156418151	0.9591049181985093	0.5799438898030677	0.08138138627025207	0.999999997502914	1	1
1132	GCTGTGTTTTGC	chr4	47870466	47872708	-	L10K pre selection R2	pre selection	L10K	d3	R2	haploid	pre selection haploid	38	0	0.5956308515381186	0	0	0	0.35755684351315203	0	0	0	0.04859563085153812	0	0	0	0	0	0	0	0	1	0	0	0	0	0	0	1	1	0	0	0	1	0	0.0499322	37.2792	0	0	0	3.3506356082589543	0.9591049181985093	0.5799438898030677	0.08138138627025207	0.999999997502914	1	1
1133	GCTGTGTTTTGC	chr4	47870466	47984394	-	L10K pre selection R2	pre selection	L10K	d3	R2	haploid	pre selection haploid	275	0.014070166507210631	0.11890738969007013	0.008786173845114062	0	0.015816868400495045	0.042184167332285895	0.003519735975914824	0	0	0.32302574410378393	0.010541653134847142	0.008794951241562727	0.07025428117511784	0.08791440282983262	0.2968164383080691	1	1	0	1	0	1	1	1	1	1	1	1	0	0	0	1.0000175547928973	0	0.205043	37.8443	-0.255868451	-0.06349146611163886	0	5.056630473429966	0.9591049181985093	0.5799438898030677	0.08138138627025207	0.999999997502914	1	1
1134	GCTGTGTTTTGC	chr4	47870466	48058580	-	L10K pre selection R2	pre selection	L10K	d3	R2	haploid	pre selection haploid	7	0.01599021874916939	0.23695080137150148	0.009579246737368098	0.006395024320229647	0.018111261728198175	0.06395555909948701	0.006395024320229647	0	0	0.1956356484065598	0.02981155144459506	0.005326528984929431	0.04254844111314887	0.07561332163835952	0.29453259973952106	1	1	0	1	0	1	1	1	1	1	1	1	0	0	0	1.0000212635887622	0	0.145308	38.5223	-0.255868451	-0.06349146611163886	0	5.274421118232413	0.9591049181985093	0.5799438898030677	0.08138138627025207	0.999999997502914	1	1
1135	GCTGTGTTTTGC	chr4	47870466	48114514	-	L10K pre selection R2	pre selection	L10K	d3	R2	haploid	pre selection haploid	1	0.013968506324549579	0.2785915943109785	0.00738376309675516	0.007391958172334245	0.018885551672000296	0.06737581387344345	0.004929337960819344	0	0	0.1507975857307344	0.030375047633876804	0.004105732865121349	0.045912910931821066	0.06815434605345648	0.30301291953665044	1	1	0	1	0	1	1	1	1	1	1	1	0	1	0	1.0000204876889478	0	0.122684	38.5499	-0.648954648	-0.12456354891245489	0	5.387475252916437	0.9591049181985093	0.5799438898030677	0.08138138627025207	0.999999997502914	1	1
1136	GCTGTGTTTTGC	chr4	47870466	47872562	-	L10K post selection haploid R1	post selection	L10K	d15	R1	haploid	post selection haploid	3	0	0.637100619933238	0	0	0	0.3643299952312828	0	0	0	0	0	0	0	0	0	0	0	0	1	0	0	0	0	0	0	1	1	0	0	0	1	0	0.0291131	37.9198	0	0	0	3.321391278311689	NA	NA	NA	NA	NA	NA
1137	GCTGTGTTTTGC	chr4	47870466	47900717	-	L10K post selection haploid R2	post selection	L10K	d15	R2	haploid	post selection haploid	1	0	0.04416236943012032	0	0	0	0.026510643924368638	0	0	0	0.9294592093084755	0	0	0	0	0	0	0	0	1	0	1	0	0	0	0	1	1	0	0	0	1.000033055665741	0	0.416224	35.0031	0.030522428	0.10597206192096954	0	4.480739735593566	NA	NA	NA	NA	NA	NA
1138	GCTTTATCTCGT	chr1	92992988	93187551	+	L10K pre selection R1	pre selection	L10K	d3	R1	haploid	pre selection haploid	124	0.013383770892868156	0.2888715281347012	0.020579346641722004	0.0020610184823502808	0.03706235480356078	0.08552455747209145	0	0	0	0.14087395407166795	0.03500647601817397	0.01339405028679509	0.1553319216299007	0.07414012869801197	0.13475771468514217	1	1	0	1	0	1	1	1	1	1	1	0	0	1	0	1.000020558787854	0	0.319434	39.1334	-0.544572956	-0.22627363386524985	0	5.2890602541047755	0.378971391493261	0.10324668136945339	0.007003081126044094	0.9926605480404126	1	1
1139	GCTTTATCTCGT	chr1	93139395	93187551	+	L10K pre selection R1	pre selection	L10K	d3	R1	haploid	pre selection haploid	6	0.029092343792179745	0.564175509271757	0.05405237037190855	0.008326930664285566	0.04574620512075088	0.0999231679714268	0	0	0	0.11645243682123056	0.06240006644932201	0.020848474780405756	0	0	0	0	1	0	1	0	1	1	1	1	1	1	0	0	0	0	1.000020765413128	0	0.315743	37.6493	-0.043324991	-0.22627363386524985	0	4.682650405781463	0.378971391493261	0.10324668136945339	0.007003081126044094	0.9926605480404126	1	1
1140	GCTTTATCTCGT	chr1	93152830	93187551	+	L10K pre selection R1	pre selection	L10K	d3	R1	haploid	pre selection haploid	38	0.040349058233972696	0.4885663268244917	0.07496687978803064	0.011548873912793042	0.06344680605955878	0.08087091757387248	0	0	0	0.1547145901733771	0.05771556937964403	0.028915385058464374	0	0	0	0	1	0	1	0	1	1	1	1	1	1	0	0	0	0	1	0	0.360022	37.7247	-0.043324991	-0.22627363386524985	0	4.540604732747191	0.378971391493261	0.10324668136945339	0.007003081126044094	0.9926605480404126	1	1
1141	GCTTTATCTCGT	chr1	93174515	93187551	+	L10K pre selection R1	pre selection	L10K	d3	R1	haploid	pre selection haploid	189	0	0.5246605814221064	0.19966249904119046	0	0.015417657436526809	0.061517220219375626	0	0	0	0	0.12295773567538544	0.07701158241926824	0	0	0	0	1	0	1	0	1	1	0	1	0	1	0	0	0	0	1	0	0.434781	37.4225	-0.043324991	-0.22627363386524985	0	4.115144351793107	0.378971391493261	0.10324668136945339	0.007003081126044094	0.9926605480404126	1	1
1142	GCTTTATCTCGT	chr1	93185718	93187551	+	L10K pre selection R1	pre selection	L10K	d3	R1	haploid	pre selection haploid	13	0	1	0	0	0	0	0	0	0	0	0	0	0	0	0	0	0	0	1	0	1	0	0	0	0	1	0	0	0	0	1	0	0.712654	29.198	-0.043324991	0.21933401451524176	0	3.2631624649622166	0.378971391493261	0.10324668136945339	0.007003081126044094	0.9926605480404126	1	1
1143	GCTTTATCTCGT	chr1	93124838	93187551	+	L10K pre selection R2	pre selection	L10K	d3	R2	haploid	pre selection haploid	42	0.022339509519405554	0.48748285869183916	0.041505883853684984	0.006394106579073253	0.06327135886723857	0.08951749210702555	0	0	0	0.22650444876742035	0.047915935835698566	0.01600918455209363	0	0	0	0	1	0	1	0	1	1	1	1	1	1	0	0	0	0	1.0000159454029403	0	0.552861	37.1445	-0.544572956	-0.22627363386524985	0	4.797357576605077	0.378971391493261	0.10324668136945339	0.007003081126044094	0.9926605480404126	1	1
1144	GCTTTATCTCGT	chr1	93139414	93187551	+	L10K pre selection R2	pre selection	L10K	d3	R2	haploid	pre selection haploid	26	0.029103826498815905	0.5643981885412772	0.054073704765465955	0.008330217291952303	0.04576426108272051	0.09967177697453156	0	0	0	0.11637375877684988	0.06242469566662512	0.020856703643691056	0	0	0	0	1	0	1	0	1	1	1	1	1	1	0	0	0	0	1.0000207736092068	0	0.315646	37.6517	-0.043324991	-0.22627363386524985	0	4.682479020628581	0.378971391493261	0.10324668136945339	0.007003081126044094	0.9926605480404126	1	1
1145	GCTTTATCTCGT	chr1	93163362	93187551	+	L10K pre selection R2	pre selection	L10K	d3	R2	haploid	pre selection haploid	13	0.05791649441918148	0.5291029350971476	0.1076064489458454	0.016577097974369574	0.09107069036792063	0.09119470855725506	0	0	0	0	0.06626705250103349	0.04150475403059115	0	0	0	0	1	0	1	0	1	1	0	1	0	1	0	0	0	0	1	0	0.315594	38.6068	-0.043324991	-0.22627363386524985	0	4.383617914519015	0.378971391493261	0.10324668136945339	0.007003081126044094	0.9926605480404126	1	1
1146	GCTTTATCTCGT	chr1	93163984	93187551	+	L10K pre selection R2	pre selection	L10K	d3	R2	haploid	pre selection haploid	101	0.05944501018329939	0.5329260013577732	0.11044636795655126	0.01701459606245757	0.09347420230821453	0.0773082145281738	0	0	0	0	0.06801595383570944	0.04260013577732519	0	0	0	0	1	0	1	0	1	1	0	1	0	1	0	0	0	0	1	0	0.322224	38.2976	-0.043324991	-0.22627363386524985	0	4.372322729498555	0.378971391493261	0.10324668136945339	0.007003081126044094	0.9926605480404126	1	1
1147	GCTTTATCTCGT	chr1	93185226	93187551	+	L10K pre selection R2	pre selection	L10K	d3	R2	haploid	pre selection haploid	244	0	1	0	0	0	0	0	0	0	0	0	0	0	0	0	0	0	0	1	0	1	0	0	0	0	1	0	0	0	0	1	0	0.613669	30.2022	-0.043324991	0.21933401451524176	0	3.3666097103924297	0.378971391493261	0.10324668136945339	0.007003081126044094	0.9926605480404126	1	1
1148	GCTTTATCTCGT	chr1	93185718	93187551	+	L10K pre selection R2	pre selection	L10K	d3	R2	haploid	pre selection haploid	3	0	1	0	0	0	0	0	0	0	0	0	0	0	0	0	0	0	0	1	0	1	0	0	0	0	1	0	0	0	0	1	0	0.712654	29.198	-0.043324991	0.21933401451524176	0	3.2631624649622166	0.378971391493261	0.10324668136945339	0.007003081126044094	0.9926605480404126	1	1
1149	GCTTTATCTCGT	chr1	92992987	93187551	+	L10K post selection haploid R1	post selection	L10K	d15	R1	haploid	post selection haploid	658	0.013383702104695088	0.2888700434302161	0.020579240870660192	0.0020610078893942897	0.03706216431526739	0.08552411790404235	0	0	0	0.14087323002595534	0.03500629609642022	0.013393981445789325	0.1553362629455452	0.07413974764217614	0.134757022074885	1	1	0	1	0	1	1	1	1	1	1	0	0	1	0	1.0000205586821884	0	0.319441	39.1334	-0.544572956	-0.22627363386524985	0	5.289062486252542	NA	NA	NA	NA	NA	NA
1150	GCTTTATCTCGT	chr1	93118462	93187551	+	L10K post selection haploid R1	post selection	L10K	d15	R1	haploid	post selection haploid	500	0.020277898393399912	0.48884064264003474	0.037675495730206975	0.005804023737154437	0.06956144159791576	0.09286437979447099	0	0	0	0.22787668258792879	0.04349399334201766	0.01453177015487046	0	0	0	0	1	0	1	0	1	1	1	1	1	1	0	0	0	0	1.0000144738746561	0	0.554486	36.673	-0.544572956	-0.22627363386524985	0	4.839408906714508	NA	NA	NA	NA	NA	NA
1151	GCTTTATCTCGT	chr1	93129465	93187551	+	L10K post selection haploid R1	post selection	L10K	d15	R1	haploid	post selection haploid	1	0.02411899392290874	0.5159674281680927	0.04481209220651781	0.006903437946528483	0.04138619656721814	0.08974469330487028	0	0	0	0.20897963399727995	0.05173274570902267	0.017284418200285777	0	0	0	0	1	0	1	0	1	1	1	1	1	1	0	0	0	0	1.0000172155559763	0	0.526363	37.3264	-0.544572956	-0.22627363386524985	0	4.764071470507211	NA	NA	NA	NA	NA	NA
1152	GCTTTATCTCGT	chr1	93129941	93187551	+	L10K post selection haploid R1	post selection	L10K	d15	R1	haploid	post selection haploid	72	0.024318272552116785	0.5202305115342556	0.04518234364965024	0.006960476297929215	0.04172814219506692	0.0904861918730798	0	0	0	0.20244397771258962	0.05216017774383364	0.01742722743920432	0	0	0	0	1	0	1	0	1	1	1	1	1	1	0	0	0	0	1.0000173577962541	0	0.522879	37.3682	-0.544572956	-0.22627363386524985	0	4.760497875226527	NA	NA	NA	NA	NA	NA
1153	GCTTTATCTCGT	chr1	93174439	93187551	+	L10K post selection haploid R1	post selection	L10K	d15	R1	haploid	post selection haploid	550	0	0.5274155418287196	0.19850530008388623	0	0.01532830016014642	0.06116068024098223	0	0	0	0	0.12224510028216273	0.07656524060093037	0	0	0	0	1	0	1	0	1	1	0	1	0	1	0	0	0	0	1	0	0.43075599999999997	37.4192	-0.043324991	-0.22627363386524985	0	4.117668940562442	NA	NA	NA	NA	NA	NA
1154	GCTTTATCTCGT	chr1	93139324	93187551	+	L10K post selection haploid R2	post selection	L10K	d15	R2	haploid	post selection haploid	3545	0.02904951480467778	0.563344944845318	0.05397279588620718	0.008314671974786431	0.045678858754250644	0.09977606369743718	0	0	0	0.11775317243095297	0.062308202703823506	0.020817782201210916	0	0	0	0	1	0	1	0	1	1	1	1	1	1	0	0	0	0	1.0000207348428298	0	0.315717	37.6358	-0.043324991	-0.22627363386524985	0	4.683290247118475	NA	NA	NA	NA	NA	NA
1155	GCTTTATCTCGT	chr1	93140122	93187551	+	L10K post selection haploid R2	post selection	L10K	d15	R2	haploid	post selection haploid	3	0.029538266919671093	0.566034155597723	0.054880877082015604	0.008454564621547544	0.046447396162766184	0.09300021083702298	0	0	0	0.11811090027408813	0.06335652540586127	0.021168037107316046	0	0	0	0	1	0	1	0	1	1	1	1	1	1	0	0	0	0	1.000021083702298	0	0.316772	37.5951	-0.043324991	-0.22627363386524985	0	4.676043968019777	NA	NA	NA	NA	NA	NA
1156	GCTTTATCTCGT	chr1	93142465	93187551	+	L10K post selection haploid R2	post selection	L10K	d15	R2	haploid	post selection haploid	433	0.03107325836715683	0.5434826003060749	0.05773282764433207	0.008893916206445317	0.04886109078004747	0.09783307827089849	0	0	0	0.1242486747843059	0.0666489231929381	0.02226805952935436	0	0	0	0	1	0	1	0	1	1	1	1	1	1	0	0	0	0	1.0000221793421606	0	0.318005	37.7088	-0.043324991	-0.22627363386524985	0	4.654041706697434	NA	NA	NA	NA	NA	NA
1157	GCTTTATCTCGT	chr1	93182868	93187551	+	L10K post selection haploid R2	post selection	L10K	d15	R2	haploid	post selection haploid	184	0	0.9291204099060631	0	0	0	0	0	0	0	0	0.0710930828351836	0	0	0	0	0	0	0	1	0	1	1	0	1	0	1	0	0	0	0	1	0	0.788252	29.7288	-0.043324991	0.21933401451524176	0	3.6705241577820797	NA	NA	NA	NA	NA	NA
1158	GGAAGATAGGAA	chr2	144578747	144580372	-	L10K pre selection R1	pre selection	L10K	d3	R1	haploid	pre selection haploid	9	0	0	0	0	0	0	0	0	0	0	0	0	0	0	1	0	0	0.22939729397293973	1	0	0	0	0	0	0	0	1	0	0	0	1	0	2.04498	32.4554	0	0	0	3.210853365314893	NA	NA	NA	NA	NA	NA
1159	GGAAGATAGGAA	chr2	144578747	144591393	-	L10K pre selection R1	pre selection	L10K	d3	R1	haploid	pre selection haploid	28	0	0	0	0	0	0	0	0	0	0	0	0	0	0.09496323238712738	0.9051949078832925	0	0	0.9009251205819562	1	0	0	0	0	0	0	0	1	0	0	0	1	0	1.44153	38.942	0	0	0	4.101953177477199	NA	NA	NA	NA	NA	NA
1160	GGAAGATAGGAA	chr2	144578747	144630462	-	L10K pre selection R1	pre selection	L10K	d3	R1	haploid	pre selection haploid	4	0	0	0	0	0	0	0	0	0	0	0.08515739809730064	0	0	0.05810580864722716	0.8570848480160879	0	0	0.9757715213860314	1	0	0	0	0	0	0	0	1	0	0	0	1.0000193363755898	0	0.983614	37.8401	0	0	0	4.713616529020051	NA	NA	NA	NA	NA	NA
1161	GGAAGATAGGAA	chr2	144578747	144761486	-	L10K pre selection R1	pre selection	L10K	d3	R1	haploid	pre selection haploid	1	0.003288825653934552	0.03394440188245595	0	0	0	0.002199846776841414	0	0	0	0	0.030677465251176535	0	0	0.05810441063806501	0.8720750793477071	0	0	0.9931432636532779	1	0	0	0	0	0	0	0	1	0	0	0	0.9371620882127613	0.06285980080989384	0.698853	37.187	0	0	0	5.2618312439988095	NA	NA	NA	NA	NA	NA
1162	GGAAGATAGGAA	chr2	144578747	144599620	-	L10K pre selection R2	pre selection	L10K	d3	R2	haploid	pre selection haploid	38	0	0	0	0	0	0	0	0	0	0	0.08627958225543739	0	0	0.057535690332471016	0.8563763533582447	0	0	0.9399731723675385	1	0	0	0	0	0	0	0	1	0	0	0	1	0	1.42053	38.3682	0	0	0	4.319584873110106	NA	NA	NA	NA	NA	NA
1163	GGAAGATAGGAA	chr2	144578747	144630510	-	L10K pre selection R2	pre selection	L10K	d3	R2	haploid	pre selection haploid	175	0	0	0	0	0	0	0	0	0	0	0.0850784328877212	0	0	0.0580519279808361	0.8572173711459702	0	0	0.9757939880998378	1	0	0	0	0	0	0	0	1	0	0	0	1.0000193184452515	0	0.98305	37.839	0	0	0	4.714027828534035	NA	NA	NA	NA	NA	NA
1164	GGAAGATAGGAA	chr2	144578747	144579756	-	L10K post selection haploid R1	post selection	L10K	d15	R1	haploid	post selection haploid	2	0	0	0	0	0	0	0	0	0	0	0	0	0	0	1	0	0	0	1	0	0	0	0	0	0	0	1	0	0	0	1	0	2.1596	29.9901	0	0	0	3.0038911662369103	NA	NA	NA	NA	NA	NA
1165	GGAAGATAGGAA	chr2	144578747	144630716	-	L10K post selection haploid R2	post selection	L10K	d15	R2	haploid	post selection haploid	1242	0	0	0	0	0	0	0	0	0	0	0.08474119684433327	0	0	0.05782182028093131	0.8577833365403117	0	0	0.975889936501828	1	0	0	0	0	0	0	0	1	0	0	0	1.0000192418703098	0	0.984639	37.8322	0	0	0	4.715744360104363	NA	NA	NA	NA	NA	NA
1166	GGAAGATAGGAA	chr2	144578747	144761655	-	L10K post selection haploid R2	post selection	L10K	d15	R2	haploid	post selection haploid	647	0.003285786921365269	0.03391303872417432	0	0	0	0.0021978142136253546	0	0	0	0	0.030649120600954573	0	0	0.05805072467729855	0.8721932764380101	0	0	0.993149598980914	1	0	0	0	0	0	0	0	1	0	0	0	0.9362961910020831	0.06372567779606253	0.698058	37.1873	0	0	0	5.262232700992402	NA	NA	NA	NA	NA	NA
1167	GGATGCGGGTGG	chr18	62573547	62587648	-	L10K pre selection R2	pre selection	L10K	d3	R2	haploid	pre selection haploid	3	0.07105375124095872	0.5568713657637214	0	0.042618068359098	0.02843568288186073	0.028506594809246916	0	0	0.042618068359098	0.23088923556942278	0	0	0	0	0	1	1	0	1	0	1	0	1	0	1	1	0	0	0	0	1	0	0.402694	46.9456	0.067450206	-0.03833285862856904	0	4.149249912590282	NA	NA	NA	NA	NA	NA
1168	GGATTGCGGAGG	chr12	45656386	45859638	+	L10K pre selection R1	pre selection	L10K	d3	R1	haploid	pre selection haploid	92	0.0059088918736746815	0.39200405406070266	0.021662656885753223	0.004934736510654209	0.015763604965240364	0.04738921442733932	0	0	0	0.07776022986130586	0.024639242717204666	0.015763604965240364	0	0.038474216862727735	0.35639326356806544	1	1	0.3129843101946835	1	0	1	1	0	1	0	1	1	0	0	0	0.21458477857645397	0.7854349013298697	0.418843	36.8686	-0.48846768	-0.3560628476933199	0	5.308034827745517	NA	NA	NA	NA	NA	NA
1169	GGATTGCGGAGG	chr12	45769155	45859638	+	L10K pre selection R2	pre selection	L10K	d3	R2	haploid	pre selection haploid	24	0	0.5487821051235577	0	0	0	0.048782105123557754	0	0	0	0.12381194465319835	0.024335794173555546	0	0	0.02882277529729013	0.22606206622165245	0	1	0	1	0	1	0	0	0	0	1	1	0	0	0	0	1.0000221033552894	0.49842	34.7221	-0.48846768	-0.3560628476933199	0	4.956566991363096	NA	NA	NA	NA	NA	NA
1170	GGATTGCGGAGG	chr12	45851241	45859638	+	L10K post selection haploid R2	post selection	L10K	d15	R2	haploid	post selection haploid	4	0	0.6955227435103596	0	0	0	0.07168373422243392	0	0	0	0.23338890211955227	0	0	0	0	0	0	1	0	1	0	1	0	0	0	0	1	0	0	0	0	0	1	1.10022	38.5638	-0.48846768	-0.3560628476933199	0	3.924124153185825	NA	NA	NA	NA	NA	NA
1171	GGCACGTACCTT	chr20	21057670	21373027	+	L10K pre selection R1	pre selection	L10K	d3	R1	haploid	pre selection haploid	40	0.04255163972374254	0.42334743371025946	0.008885140063039466	0.017792477121239988	0.02032927656821771	0.09673450491187793	0.005079940892572885	0.003177341307339595	0	0.11291294338497834	0.03937429841640294	0.0057173117536260375	0.05646598469041534	0.02098250242581447	0.14761635981963356	1	1	0	1	0	1	1	1	1	1	1	1	0	0	0	1.0000190259958524	0	0.257906	40.8116	-1.488295031	-1.3005166163093342	-0.248	5.498802475499413	NA	NA	NA	NA	NA	NA
1172	GGCACGTACCTT	chr20	20968155	21373027	+	L10K pre selection R2	pre selection	L10K	d3	R2	haploid	pre selection haploid	58	0.04650594136926888	0.366831080363472	0.006920688709792947	0.015343082892660167	0.016331047019682715	0.08277657438258416	0.003956796328725304	0.0024748501381914824	0	0.08794856658754721	0.03116532838692627	0.0044532483025541345	0.0599101446626473	0.02921409923605674	0.247079948527069	1	1	0.12805497032402754	0.9213432360270999	0.07865676397290014	1	1	1	1	1	1	1	0	0	0	1.0000197592825404	0	0.252584	41.2647	-1.488295031	-1.3005166163093342	-0.248	5.607317743016942	NA	NA	NA	NA	NA	NA
1173	GGCACGTACCTT	chr20	21335945	21373027	+	L10K pre selection R2	pre selection	L10K	d3	R2	haploid	pre selection haploid	1	0	0.24294150958660302	0	0.005420273440660141	0.070220855917806	0.03864304398241782	0	0	0	0.6434484804357792	0	0	0	0	0	0	1	0	1	0	1	0	0	0	0	1	0	0	0	0	1.0000269665345307	0	0.454237	35.8319	-1.488295031	-1.3005166163093342	0	4.569163149570084	NA	NA	NA	NA	NA	NA
1174	GGCACGTACCTT	chr20	21340130	21373027	+	L10K pre selection R2	pre selection	L10K	d3	R2	haploid	pre selection haploid	1	0	0.2677366405252599	0	0.006109793908444282	0.07915374794820354	0.039607270958720894	0	0	0	0.6080916773056113	0	0	0	0	0	0	1	0	1	0	1	0	0	0	0	1	0	0	0	0	1.0000303969846192	0	0.468367	35.1558	-1.488295031	-1.3005166163093342	0	4.517156294823795	NA	NA	NA	NA	NA	NA
1175	GGCACGTACCTT	chr20	21355533	21373027	+	L10K pre selection R2	pre selection	L10K	d3	R2	haploid	pre selection haploid	1	0	0.3432409259788511	0	0	0.09539868533866819	0.04744212632180623	0	0	0	0.5146613318090884	0	0	0	0	0	0	1	0	1	0	1	0	0	0	0	1	0	0	0	0	1	0	0.382897	35.467	-1.488295031	-1.3005166163093342	0	4.2428891221893545	NA	NA	NA	NA	NA	NA
1176	GGCATGGGGTGT	chr8	17956577	17958406	+	L10K pre selection R2	pre selection	L10K	d3	R2	haploid	pre selection haploid	98	0	0	0	0	0.6688524590163935	0	0	0	0	0.33169398907103825	0	0	0	0	0	0	0	0	1	0	1	0	0	0	0	1	0	0	0	0	1	0	1.5022	33.0563	-1.126540518	-0.25834913264167425	0	3.262213705476417	NA	NA	NA	NA	NA	NA
1177	GGGAGCGCACAT	chr2	39017914	39019071	-	L10K pre selection R1	pre selection	L10K	d3	R1	haploid	pre selection haploid	1	0	0	0	0	0	0	0	0	0	0	1	0	0	0	0	0	0	0	1	0	0	0	0	0	0	1	0	0	0	0	1	0	1.16669	32.7398	0	0	0	3.0633333589517497	NA	NA	NA	NA	NA	NA
1178	GGGAGCGCACAT	chr2	39017914	39030805	-	L10K pre selection R2	pre selection	L10K	d3	R2	haploid	pre selection haploid	2	0	0.28017375116351223	0	0.015591064225876512	0.04661805771020788	0.09346881787154825	0	0	0	0	0.3015823766677009	0	0	0	0.2638070121005275	0	0	0	1	0	1	0	0	0	0	1	0	0	0	0	1	0	0.924667	34.2518	-0.61877021	-0.2629809062108898	0	4.110286608403565	NA	NA	NA	NA	NA	NA
1179	GGGCGCGACTGT	chr19	11442445	11443700	-	L10K pre selection R1	pre selection	L10K	d3	R1	haploid	pre selection haploid	5	0	0	0	0	0	0	0	0	0.12420382165605096	0.8765923566878981	0	0	0	0	0	0	0	0	1	0	1	0	0	0	0	1	0	0	0	0	1	0	-0.56028	50.5179	-0.595295489	-0.17697826614162523	0	3.098643725817057	NA	NA	NA	NA	NA	NA
1180	GGGCTCCCGAGT	chr2	204974619	205069531	+	L10K pre selection R1	pre selection	L10K	d3	R1	haploid	pre selection haploid	4	0.004224921770463477	0.07589055240061951	0	0.008449843540926955	0.023210729826261944	0.004224921770463477	0	0	0	0	0.022515356168280425	0	0.018975272091283597	0.08234909864823575	0.7607071739382382	0	1	1	0.7325761486835313	0.2674238513164688	1	0	0	0	0	1	0	0	0	0	0	1.0000210719290297	0.176823	37.1163	-0.007022586	0.05711334671424271	0	4.977321125012269	NA	NA	NA	NA	NA	NA
1181	GGGCTCCCGAGT	chr2	204981140	205069531	+	L10K pre selection R1	pre selection	L10K	d3	R1	haploid	pre selection haploid	11	0.0045366096479319395	0.08148927504751562	0	0.009073219295863879	0.024923069961082452	0.0045366096479319395	0	0	0	0	0.024176396053941535	0	0.020375147072133226	0.07255181464385917	0.7588582677165354	0	1	1	0.7866209611729569	0.21337903882704318	1	0	0	0	0	1	0	0	0	0	0	1.0000226264820347	0.181923	37.011	-0.007022586	0.05711334671424271	0	4.94640804726058	NA	NA	NA	NA	NA	NA
1182	GGGCTCCCGAGT	chr2	205032853	205069531	+	L10K pre selection R1	pre selection	L10K	d3	R1	haploid	pre selection haploid	1	0.010932686278251861	0.005479974917527741	0	0.010932686278251861	0.04912892936012432	0	0	0	0	0	0.02546416205458164	0	0.049101665803320704	0.060116142751983424	0.7894162872488345	0	1	1	1	0	1	0	0	0	0	1	0	0	0	0	0	1.0000272635568037	0.174361	35.4076	-0.007022586	0.05711334671424271	0	4.564405646173424	NA	NA	NA	NA	NA	NA
1183	GGGCTCCCGAGT	chr2	205054475	205069531	+	L10K pre selection R1	pre selection	L10K	d3	R1	haploid	pre selection haploid	153	0	0	0	0.026632131234641695	0.11967855482499834	0	0	0	0	0	0.03539881782559607	0	0	0	0.8186889818688982	0	1	1	1	0	0	0	0	0	0	1	0	0	0	0	0	1	0.132931	34.5802	0	0	0	4.177709606083182	NA	NA	NA	NA	NA	NA
1184	GGGCTCCCGAGT	chr2	205057182	205069531	+	L10K pre selection R1	pre selection	L10K	d3	R1	haploid	pre selection haploid	362	0	0	0	0.032469635627530365	0.14591093117408907	0	0	0	0	0	0.0431578947368421	0	0	0	0.7789473684210526	0	1	1	1	0	0	0	0	0	0	1	0	0	0	0	0	1	0.0666851	34.5307	0	0	0	4.0916669575956846	NA	NA	NA	NA	NA	NA
1185	GGGCTCCCGAGT	chr2	204978795	205069531	+	L10K pre selection R2	pre selection	L10K	d3	R2	haploid	pre selection haploid	5	0.00441936585957217	0.07938327253490858	0	0.00883873171914434	0.02427896007141519	0.00441936585957217	0	0	0	0	0.023551583146897075	0	0.01984857334935032	0.0750961570252488	0.7606929918335409	0	1	1	0.7662915899798318	0.23370841002016818	1	0	0	0	0	1	0	0	0	0	0	1.0000220417249854	0.177522	36.9979	-0.007022586	0.05711334671424271	0	4.957779629941924	NA	NA	NA	NA	NA	NA
1186	GGGCTCCCGAGT	chr2	204998637	205069531	+	L10K pre selection R2	pre selection	L10K	d3	R2	haploid	pre selection haploid	3	0.005656252203963608	0.0028351787855278934	0	0.005656252203963608	0.02541787150010579	0	0	0	0	0	0.021651738486494113	0	0.025403766133013612	0.05092037520276465	0.8629099372311164	0	1	1	0.9807602792862684	0.019239720713731576	1	0	0	0	0	1	0	0	0	0	0	1.0000282107341845	0.207312	36.8164	-0.007022586	0.05711334671424271	0	4.850609480921349	NA	NA	NA	NA	NA	NA
1187	GGGCTCCCGAGT	chr2	205032674	205069531	+	L10K pre selection R2	pre selection	L10K	d3	R2	haploid	pre selection haploid	137	0.01087959194747409	0.005453361549731401	0	0.01087959194747409	0.04889033588366162	0	0	0	0	0	0.025340495957458353	0	0.04886320473167291	0.059824190135113135	0.7904389820391774	0	1	1	1	0	1	0	0	0	0	1	0	0	0	0	0	1.0000271311519888	0.17717	35.431	-0.007022586	0.05711334671424271	0	4.566519982633766	NA	NA	NA	NA	NA	NA
1188	GGGCTCCCGAGT	chr2	205057230	205069531	+	L10K pre selection R2	pre selection	L10K	d3	R2	haploid	pre selection haploid	45	0	0	0	0.032596325800682814	0.14648024711429036	0	0	0	0	0	0.04332628840838888	0	0	0	0.7780848642497155	0	1	1	1	0	0	0	0	0	0	1	0	0	0	0	0	1	0.0676812	34.5695	0	0	0	4.089940418498634	NA	NA	NA	NA	NA	NA
1189	GGGCTCCCGAGT	chr2	205067124	205069531	+	L10K pre selection R2	pre selection	L10K	d3	R2	haploid	pre selection haploid	12	0	0	0	0	0	0	0	0	0	0	0.054817275747508304	0	0	0	0.9455980066445183	0	0	1	1	0	0	0	0	0	0	1	0	0	0	0	0	1	-0.0269684	31.0594	0	0	0	3.38147609027503	NA	NA	NA	NA	NA	NA
1190	GGGCTGGTAGCT	chr13	73320223	73349490	-	L10K pre selection R2	pre selection	L10K	d3	R2	haploid	pre selection haploid	11	0	0	0	0	0	0	0	0	0	0	0.034201175345086786	0	0	0.08907339073390734	0.8772379390460572	0	0	0	1	0	0	0	0	0	0	0	0	0	0	0	1	0	0.278866	36.6816	0	0	0	4.466393046361356	NA	NA	NA	NA	NA	NA
1191	GGGCTGGTAGCT	chr13	73320223	73380222	-	L10K pre selection R2	pre selection	L10K	d3	R2	haploid	pre selection haploid	47	0.010016666666666667	0.10383333333333333	0	0.00335	0.020033333333333334	0.0234	0	0	0	0	0.05005	0	0	0.06016666666666667	0.7298	0	0	0	1	0	0	0	0	0	0	0	0	0	0	0	1.0000166666666668	0	0.292646	38.1163	0	0	0	4.77814401208196	NA	NA	NA	NA	NA	NA
1192	GGGCTGGTAGCT	chr13	73320223	73453121	-	L10K pre selection R2	pre selection	L10K	d3	R2	haploid	pre selection haploid	156	0.013574218015184464	0.13404164064439913	0	0.012076840307301034	0.03164809366511411	0.025643533811390604	0	0	0	0	0.037667702541027394	0	0	0.067893663609207	0.6781465624271062	1	0	0	1	0	0	0	0	0	0	0	1	0	0	0	1.0000225735332846	0	0.285598	38.7681	0	0	0	5.123518445235437	NA	NA	NA	NA	NA	NA
1193	GGGCTGGTAGCT	chr13	73320223	73380206	-	L10K post selection haploid R2	post selection	L10K	d15	R2	haploid	post selection haploid	40	0.01001933849026407	0.10359429181114964	0	0.0033508935716190986	0.02003867698052814	0.023406241664443852	0	0	0	0	0.05006335022672713	0	0	0.06018271539077087	0.7299946652440651	0	0	0	1	0	0	0	0	0	0	0	0	0	0	0	1.0000166711122966	0	0.292593	38.1218	0	0	0	4.778028182845047	NA	NA	NA	NA	NA	NA
1194	GGGGCCGGTTGG	chr8	96941743	96977689	-	L10K pre selection R1	pre selection	L10K	d3	R1	haploid	pre selection haploid	27	0.011155311987092107	0.06122903162989957	0	0	0	0	0	0	0	0	0.07399783013881547	0	0	0.06134030656243915	0.7927504381450469	0	0	0	1	0	1	0	0	0	0	1	0	0	0	0	0	1.0000278187331348	0.278097	36.9354	-0.181787749	-0.0575587655152076	0	4.555650569974008	NA	NA	NA	NA	NA	NA
1195	GGGGCCGGTTGG	chr8	96941743	97012329	-	L10K pre selection R1	pre selection	L10K	d3	R1	haploid	pre selection haploid	1	0.011361865499312904	0.031181379007465964	0	0	0	0	0	0	0	0	0.06036522305807018	0	0	0.051156728576083416	0.846388145125873	0	0	0	1	0	1	0	0	0	0	1	0	0	0	0	0	1.0000283338291753	0.257	37.0787	-0.181787749	-0.0575587655152076	0	4.848718571793002	NA	NA	NA	NA	NA	NA
1196	GGGGCCGGTTGG	chr8	96941743	97120916	-	L10K pre selection R2	pre selection	L10K	d3	R2	haploid	pre selection haploid	18	0.0044760958621228525	0.04581021800037952	0	0.002243629097971804	0.003359862480047328	0.02794490272026075	0	0	0	0	0.044548874278634173	0	0	0.04702691238684184	0.825080647861855	0	1	0	1	0	1	0	0	0	0	1	0	0	0	0	0	1.0000223246676414	0.252304	38.1723	-0.181787749	-0.0575587655152076	0	5.25327498927835	NA	NA	NA	NA	NA	NA
1197	GGGGGCGGTGGG	chr3	8737272	8834080	+	L10K pre selection R1	pre selection	L10K	d3	R1	haploid	pre selection haploid	122	0.09102459482072947	0.1853443378198308	0	0.006208100486525013	0	0.012436860209278063	0.008274024109328678	0	0	0	0.028995238046049438	0	0	0.053868958464605564	0.6146226074022043	0	1	1	0.8685142910266608	0.13148570897333925	1	1	1	1	1	1	0	0	0	0	0	1.000020659236228	0.0104764	43.459	-0.01865216	0.0712086000278169	0	4.985911247931273	NA	NA	NA	NA	NA	NA
1198	GGGGGCGGTGGG	chr3	8816885	8834080	+	L10K pre selection R1	pre selection	L10K	d3	R1	haploid	pre selection haploid	3	0	0	0	0	0	0	0	0	0	0	0.03494998836938823	0	0	0.07001628285647825	0.8956152593626425	0	0	1	1	0	0	0	0	0	0	1	0	0	0	0	0	1	0.102117	38.5112	0	0	0	4.235402180158032	NA	NA	NA	NA	NA	NA
1199	GGGGGCGGTGGG	chr3	8822131	8834080	+	L10K pre selection R1	pre selection	L10K	d3	R1	haploid	pre selection haploid	119	0	0	0	0	0	0	0	0	0	0	0.050292887029288705	0	0	0.1007531380753138	0.8497907949790795	0	0	1	1	0	0	0	0	0	0	1	0	0	0	0	0	1	0.105657	36.3411	0	0	0	4.07733156112899	NA	NA	NA	NA	NA	NA
1200	GGGGGCGGTGGG	chr3	8824450	8834080	+	L10K pre selection R1	pre selection	L10K	d3	R1	haploid	pre selection haploid	90	0	0	0	0	0	0	0	0	0	0	0.06240265808327276	0	0	0.1250129789222303	0.8136226767729208	0	0	1	1	0	0	0	0	0	0	1	0	0	0	0	0	1	0.0941509	35.5036	0	0	0	3.9836262871245345	NA	NA	NA	NA	NA	NA
1201	GGGGGCGGTGGG	chr3	8832876	8834080	+	L10K pre selection R1	pre selection	L10K	d3	R1	haploid	pre selection haploid	1	0	0	0	0	0	0	0	0	0	0	0.4987551867219917	0	0	0.1037344398340249	0.4	0	0	1	1	0	0	0	0	0	0	1	0	0	0	0	0	1	0.0660166	34.2525	0	0	0	3.0806264869218056	NA	NA	NA	NA	NA	NA
1202	GGGGGCGGTGGG	chr3	8813525	8834080	+	L10K pre selection R2	pre selection	L10K	d3	R2	haploid	pre selection haploid	4	0	0	0	0	0	0	0	0	0	0	0.029237205682039306	0	0	0.0683498735162483	0.902996691963417	0	0	1	1	0	0	0	0	0	0	1	0	0	0	0	0	1	0.0750607	40	0	0	0	4.312917481116369	NA	NA	NA	NA	NA	NA
1203	GGGGGCGGTGGG	chr3	8816898	8834080	+	L10K pre selection R2	pre selection	L10K	d3	R2	haploid	pre selection haploid	9	0	0	0	0	0	0	0	0	0	0	0.03497643019263225	0	0	0.07006925449572252	0.8955362858639353	0	0	1	1	0	0	0	0	0	0	1	0	0	0	0	0	1	0.102495	38.4961	0	0	0	4.2350737146995066	NA	NA	NA	NA	NA	NA
1204	GGGGGCGGTGGG	chr3	8828684	8834080	+	L10K pre selection R2	pre selection	L10K	d3	R2	haploid	pre selection haploid	19	0	0	0	0	0	0	0	0	0	0	0.11135816194181954	0	0	0.18584398740040764	0.7042801556420234	0	0	1	1	0	0	0	0	0	0	1	0	0	0	0	0	1	0.101971	35.3113	0	0	0	3.732071940999867	NA	NA	NA	NA	NA	NA
1205	GGGGGCGGTGGG	chr3	8822174	8834080	+	L10K post selection haploid R1	post selection	L10K	d15	R1	haploid	post selection haploid	117	0	0	0	0	0	0	0	0	0	0	0.05047451079197111	0	0	0.1011169900058789	0.8492483413118334	0	0	1	1	0	0	0	0	0	0	1	0	0	0	0	0	1	0.105944	36.2893	0	0	0	4.075765878215734	NA	NA	NA	NA	NA	NA
1206	GGGGGCGGTGGG	chr3	8816735	8834080	+	L10K post selection haploid R2	post selection	L10K	d15	R2	haploid	post selection haploid	543	0	0	0	0	0	0	0	0	0	0	0.034647757408047965	0	0	0.06941081517352704	0.8965179292055805	0	0	1	1	0	0	0	0	0	0	1	0	0	0	0	0	1	0.0994017	38.5587	0	0	0	4.2391743041780785	NA	NA	NA	NA	NA	NA
1207	GGGTCAGAGGGC	chr16	80943502	80985705	+	L10K pre selection R1	pre selection	L10K	d3	R1	haploid	pre selection haploid	288	0.061676618330016114	0.4505734053644204	0	0	0	0.0665102833854611	0	0	0	0.18017249549805706	0.0047625817458060845	0	0.02371813098284523	0.02850440716519761	0.18488768837077055	0	0	0	0	1	1	0	1	0	1	1	0	0	0	0	1.0000236944365464	0	0.00702777	40.1133	0	-0.02479727939076953	0	4.625343323879609	NA	NA	NA	NA	NA	NA
1208	GGGTCAGAGGGC	chr16	80943687	80985705	+	L10K post selection haploid R1	post selection	L10K	d15	R1	haploid	post selection haploid	1	0.06194816630571884	0.44815440633998904	0	0	0	0.0668031128775078	0	0	0	0.18096575358766273	0.004783550298674409	0	0.023822556462552654	0.028629905518931912	0.18570170637092745	0	0	0	0	1	1	0	1	0	1	1	0	0	0	0	1.0000237987577048	0	0.00637574	40.1219	0	-0.02479727939076953	0	4.623435376731635	NA	NA	NA	NA	NA	NA
1209	GGGTGTTTTATT	chr22	32932528	32993563	-	L10K pre selection R2	pre selection	L10K	d3	R2	haploid	pre selection haploid	3	0.03286584966249426	0.514778163706665	0	0.036077069270594404	0.0032931384756537127	0.08814470148764664	0	0	0	0.022953666688511697	0.0032931384756537127	0	0	0.08201717019463924	0.21756012844878433	0	0	0	0	1	1	0	0	0	0	1	0	0	0	0	1.0000163837735108	0	0.0513974	44.3346	0.023610032	0.02947466512549568	0	4.785578948908967	NA	NA	NA	NA	NA	NA
1210	GGGTTAAGGCGG	chr1	1651603	1656768	-	L10K pre selection R1	pre selection	L10K	d3	R1	haploid	pre selection haploid	11	0	0	0	0	0	0	0	0	0.1937669376693767	0.8066202090592335	0	0	0	0	0	0	0	0	1	0	1	0	0	0	0	1	0	0	0	0	0	1	-0.200977	47.2294	0	0	0	3.7130703258556395	NA	NA	NA	NA	NA	NA
1211	GGGTTAAGGCGG	chr1	1651603	1657201	-	L10K pre selection R1	pre selection	L10K	d3	R1	haploid	pre selection haploid	11	0	0	0	0	0	0	0	0	0.1787819253438114	0.8215752813002322	0	0	0	0	0	0	0	0	1	0	1	0	0	0	0	1	0	0	0	0	0	1	-0.211909	46.0986	0	0	0	3.7480328941301435	NA	NA	NA	NA	NA	NA
1212	GGGTTAAGGCGG	chr1	1651603	1655704	-	L10K pre selection R2	pre selection	L10K	d3	R2	haploid	pre selection haploid	175	0	0	0	0	0	0	0	0	0.025597269624573378	0.9746465138956607	0	0	0	0	0	0	0	0	1	0	1	0	0	0	0	1	0	0	0	0	0	1	-0.0480254	47.2031	0	0	0	3.612889769287485	NA	NA	NA	NA	NA	NA
1213	GGGTTAAGGCGG	chr1	1651603	1718530	-	L10K pre selection R2	pre selection	L10K	d3	R2	haploid	pre selection haploid	5	0.23629870906048292	0.3489272053550084	0.00897979918718623	0	0	0.17064606741573032	0.014971312455175712	0	0.1226093712646426	0.08368694716710495	0	0.014971312455175712	0	0	0	0	1	0	1	0	1	1	1	1	1	1	1	0	0	0	0.27687963184317477	0.7231353095864212	-0.408426	53.9905	-2.000462906	-0.04888350675029693	0	4.825607847236555	NA	NA	NA	NA	NA	NA
1214	GGGTTAAGGCGG	chr1	1651603	1721719	-	L10K pre selection R2	pre selection	L10K	d3	R2	haploid	pre selection haploid	74	0.22555157807664333	0.3340559350799378	0.008571387823209778	0	0	0.16575152958626296	0.014290400330875537	0	0.1170329591967711	0.12152545031875295	0	0.014290400330875537	0	0	0	0	1	0	1	0	1	1	1	1	1	1	1	0	0	0	0.3097679592680805	0.6902463026084972	-0.388496	53.7461	-2.000462906	-0.04888350675029693	0	4.845817132357892	NA	NA	NA	NA	NA	NA
1215	GGGTTAAGGCGG	chr1	1651603	1768355	-	L10K pre selection R2	pre selection	L10K	d3	R2	haploid	pre selection haploid	100	0.15433436399921202	0.32069411492638306	0.015442857999366183	0.005147619333122061	0	0.154479970536089	0.01373840500886487	0	0.1970741651178128	0.12642073437085127	0.0017215831713103733	0.012025386927959025	0	0	0	1	1	0	1	0	1	1	1	1	1	1	1	0	0	0	0.5854838847824039	0.4145332453984052	-0.426927	53.935	-2.000462906	-0.04888350675029693	0	5.067264328908593	NA	NA	NA	NA	NA	NA
1216	GGTAGGTAGGAA	chr3	36168	201858	+	L10K pre selection R1	pre selection	L10K	d3	R1	haploid	pre selection haploid	374	0.007254467653644434	0.04951988943273926	0	0.014508935307288869	0.02900579995292442	0.001213101496158512	0.015697895480140743	0	0	0	0.033840099945078486	0	0.010875666149639992	0.04358112389930654	0.7949556704950782	0	0	0	1	0	1	0	0	1	0	1	1	0	0	0	1.0000241413233066	0	-0.0474215	38.1465	-0.155398044	0.03540990063213464	0	5.219296297943339	NA	NA	NA	NA	NA	NA
1217	GGTAGGTAGGAA	chr3	98121	201858	+	L10K pre selection R1	pre selection	L10K	d3	R1	haploid	pre selection haploid	119	0.011586882338198153	0.07909348551157724	0	0.023173764676396306	0.046328250014459504	0.001937573502477395	0.025072779502207484	0	0	0	0.03552218087875224	0	0.009649308835720759	0.040602286529526306	0.7275540303456786	0	0	0	1	0	1	0	0	1	0	1	1	0	0	0	1.0000289190074996	0	-0.0536653	38.0836	-0.155398044	0.03540990063213464	0	5.01593368435272	NA	NA	NA	NA	NA	NA
1218	GGTAGGTAGGAA	chr3	186266	201858	+	L10K pre selection R1	pre selection	L10K	d3	R1	haploid	pre selection haploid	378	0	0	0	0	0	0	0.1668056179054704	0	0	0	0	0	0.06419547232732636	0.0386070672737767	0.7308407618803309	0	0	0	1	0	1	0	0	1	0	1	1	0	0	0	1.0000641313409864	0	0.141683	41.234	-0.155398044	0.03540990063213464	0	4.192901826109565	NA	NA	NA	NA	NA	NA
1219	GGTGGAGCGTGG	chr2	242127484	242159093	-	L10K pre selection R2	pre selection	L10K	d3	R2	haploid	pre selection haploid	1	0	0.060645365390699146	0	0	0	0	0	0	0	0	0.0063587472318886425	0	0	0.11414109459031951	0.8194242328377096	0	0	0	1	0	0	0	0	0	0	0	1	0	0	0	1.0000316355583676	0	-0.129843	38.2113	0	0	0	4.4998107564738214	NA	NA	NA	NA	NA	NA
1220	GGTGGCTTTCGC	chr12	57065300	57066318	-	L10K pre selection R1	pre selection	L10K	d3	R1	haploid	pre selection haploid	10	0	0	0	0	0	0	0	0	0	1	0	0	0	0	0	0	0	0	1	0	0	0	0	0	0	1	0	0	0	0	1	0	0.107688	47.4067	0	0	0	3.00774777800074	NA	NA	NA	NA	NA	NA
1221	GGTGGCTTTCGC	chr12	57065300	57069132	-	L10K pre selection R1	pre selection	L10K	d3	R1	haploid	pre selection haploid	1	0	0	0	0	0	0	0	0	0	1	0	0	0	0	0	0	0	0	1	0	0	0	0	0	0	1	0	0	0	0	1	0	0.0908727	44.9478	0	0	0	3.583425500406507	NA	NA	NA	NA	NA	NA
1222	GGTGGCTTTCGC	chr12	57065300	57068819	-	L10K post selection haploid R2	post selection	L10K	d15	R2	haploid	post selection haploid	3	0	0	0	0	0	0	0	0	0	1	0	0	0	0	0	0	0	0	1	0	0	0	0	0	0	1	0	0	0	0	1	0	0.0868042	45.5925	0	0	0	3.5464192668351915	NA	NA	NA	NA	NA	NA
1223	GGTGGCTTTCGC	chr12	57065300	57218046	-	L10K post selection haploid R2	post selection	L10K	d15	R2	haploid	post selection haploid	42	0.26369748669368304	0.12458509823433521	0.04847885719523133	0.007875768427530492	0.0013159014579664412	0.08525208351064179	0.04588633491983476	0.011790738934316222	0.30255258695751797	0.0870917268424257	0.009185123112074214	0.003941157600476605	0.009172029565228777	0	0	1	1	0	1	0	1	1	1	1	1	1	1	1	0	0	1.0000196403202681	0	0.743599	53.8075	-0.593994216	-0.15366236687305945	0	5.183969846078759	NA	NA	NA	NA	NA	NA
1224	GGTTAACGGCCT	chr12	93739307	93752077	-	L10K pre selection R1	pre selection	L10K	d3	R1	haploid	pre selection haploid	2	0	0.46057473964450707	0.15683971497924987	0	0.1328008769869235	0.07853731109545063	0	0	0	0	0.07845900869156683	0.09427609427609428	0	0	0	0	0	0	1	0	0	0	0	0	0	1	0	0	0	0	1.0000783024038837	0	0.454663	39.1198	0	0	0	4.106190897263415	NA	NA	NA	NA	NA	NA
1225	GGTTAACGGCCT	chr12	93739307	93744642	-	L10K pre selection R2	pre selection	L10K	d3	R2	haploid	pre selection haploid	2	0	0	0.37537481259370314	0	0.2882308845577211	0	0	0	0	0	0.1126311844077961	0.22563718140929534	0	0	0	0	0	0	1	0	0	0	0	0	0	1	0	0	0	0	1	0	0.686968	38.0806	0	0	0	3.727134423760489	NA	NA	NA	NA	NA	NA
1226	GGTTAACGGCCT	chr12	93739307	93782807	-	L10K pre selection R2	pre selection	L10K	d3	R2	haploid	pre selection haploid	190	0.013815774350014942	0.47389715178961406	0.04604491850762051	0.03227512011218133	0.08510149191972598	0.05992965678949909	0	0	0	0	0.17052481552148227	0.027677524654605642	0	0	0.09199788510608951	1	1	0	1	0	0	0	0	0	0	1	0	0	0	0	1.000022987977288	0	0.296716	39.2777	0	0	0	4.638489256954637	NA	NA	NA	NA	NA	NA
1227	GGTTAACGGCCT	chr12	93739307	93744806	-	L10K post selection haploid R2	post selection	L10K	d15	R2	haploid	post selection haploid	152	0	0.0012727272727272728	0.36418181818181816	0	0.30836363636363634	0	0	0	0	0	0.10927272727272727	0.21890909090909091	0	0	0	0	0	0	1	0	0	0	0	0	0	1	0	0	0	0	1	0	0.681296	37.6869	0	0	0	3.7402047355074495	NA	NA	NA	NA	NA	NA
1228	GGTTGATAATGG	chr12	121266418	121324707	+	L10K pre selection R1	pre selection	L10K	d3	R1	haploid	pre selection haploid	624	0.10303654143077715	0.19248584662892435	0.017189912506433352	0	0	0.17538171212901013	0.027500428890032597	0	0.07558757934465603	0.4031394750386001	0.006879396122834105	0	0	0	0	0	1	0	1	0	1	1	1	1	1	1	0	0	0	0	0.5761365585863785	0.42388059701492536	-0.140567	47.2906	-1.394325414	-1.1257889392077498	0	4.765579153897841	NA	NA	NA	NA	NA	NA
1229	GGTTGATAATGG	chr12	121284787	121324707	+	L10K pre selection R1	pre selection	L10K	d3	R1	haploid	pre selection haploid	187	0.08524335562736404	0.16595275669447157	0.025099571654016682	0	0	0.18574184013426517	0.04015430475188497	0	0.03511936073745647	0.45369604969815386	0.010044838556148393	0	0	0	0	0	1	0	1	0	1	0	1	1	1	1	0	0	0	0	0.38110267778863255	0.618922371684076	-0.107931	46.3241	-1.394325414	-1.1257889392077498	0	4.601190532615333	NA	NA	NA	NA	NA	NA
1230	GGTTGATAATGG	chr12	121305855	121324707	+	L10K pre selection R1	pre selection	L10K	d3	R1	haploid	pre selection haploid	4	0	0.031931257624781204	0	0	0	0.13525698827772767	0	0	0	0.8332891317031772	0	0	0	0	0	0	1	0	1	0	1	0	1	0	1	1	0	0	0	0	0	1	-0.0241799	42.3658	-1.394325414	-1.1257889392077498	0	4.275357431087598	NA	NA	NA	NA	NA	NA
1231	GGTTGATAATGG	chr12	121313071	121324707	+	L10K pre selection R1	pre selection	L10K	d3	R1	haploid	pre selection haploid	62	0	0	0	0	0	0.080003437312022	0	0	0	0.9202543610896279	0	0	0	0	0	0	1	0	1	0	1	0	0	0	0	1	0	0	0	0	0	1	0.024446	41.4077	-1.394325414	-1.1257889392077498	0	4.065803712575022	NA	NA	NA	NA	NA	NA
1232	GGTTGATAATGG	chr12	121318139	121324707	+	L10K pre selection R1	pre selection	L10K	d3	R1	haploid	pre selection haploid	140	0	0	0	0	0	0.09149033338407672	0	0	0	0.9088141269599634	0	0	0	0	0	0	1	0	1	0	1	0	0	0	0	1	0	0	0	0	0	1	0.0179957	42.8654	-1.394325414	-1.1257889392077498	0	3.8174331441113845	NA	NA	NA	NA	NA	NA
1233	GGTTGATAATGG	chr12	121322848	121324707	+	L10K pre selection R1	pre selection	L10K	d3	R1	haploid	pre selection haploid	2	0	0	0	0	0	0	0	0	0	1	0	0	0	0	0	0	1	0	1	0	0	0	0	0	0	1	0	0	0	0	0	1	-0.186922	41.2049	0	0	0	3.2692793897718984	NA	NA	NA	NA	NA	NA
1234	GGTTGATAATGG	chr12	121321937	121324707	+	L10K pre selection R2	pre selection	L10K	d3	R2	haploid	pre selection haploid	2	0	0	0	0	0	0.16744857452183326	0	0	0	0.8329123060267052	0	0	0	0	0	0	1	0	1	0	0	0	0	0	0	1	0	0	0	0	0	1	-0.235736	42.8375	0	0	0	3.4424797690644486	NA	NA	NA	NA	NA	NA
1235	GGTTGATAATGG	chr12	121284956	121324707	+	L10K post selection haploid R1	post selection	L10K	d15	R1	haploid	post selection haploid	1	0.08560575568524854	0.16240692292211711	0.025206278929362044	0	0	0.1865314952706782	0.0403250150935802	0	0.03526866572751056	0.455624874220165	0.010087542765143892	0	0	0	0	0	1	0	1	0	1	0	1	1	1	1	0	0	0	0	0.3784715234453612	0.6215536325216341	-0.107678	46.3053	-1.394325414	-1.1257889392077498	0	4.599348058502406	NA	NA	NA	NA	NA	NA
1236	GGTTGATAATGG	chr12	121266499	121324707	+	L10K post selection haploid R2	post selection	L10K	d15	R2	haploid	post selection haploid	1	0.10317992063083029	0.19275369788177085	0.017213832912436222	0	0	0.17562576233915717	0.027538696765105054	0	0.07569276228761876	0.4023089213008298	0.00688896905976739	0	0	0	0	0	1	0	1	0	1	1	1	1	1	1	0	0	0	0	0.5755467367589204	0.4244704427150441	-0.140563	47.2932	-1.394325414	-1.1257889392077498	0	4.764982677383389	NA	NA	NA	NA	NA	NA
1237	GTAAAGTAGAGA	chr15	40627236	40630499	+	L10K pre selection R1	pre selection	L10K	d3	R1	haploid	pre selection haploid	10	0	0.42922794117647056	0	0	0	0.11182598039215687	0	0	0	0.45955882352941174	0	0	0	0	0	0	0	0	1	0	1	0	0	0	0	1	0	0	0	0	1	0	0.578445	37.0334	0	-0.6689102244886391	0	3.513617073787875	NA	NA	NA	NA	NA	NA
1238	GTAAAGTAGAGA	chr15	40627692	40630499	+	L10K pre selection R1	pre selection	L10K	d3	R1	haploid	pre selection haploid	1	0	0.46616809116809116	0	0	0	0	0	0	0	0.5341880341880342	0	0	0	0	0	0	0	0	1	0	1	0	0	0	0	1	0	0	0	0	1	0	0.676749	35.4115	0	-0.6689102244886391	0	3.448242412634439	NA	NA	NA	NA	NA	NA
1239	GTAGGGCGCAAT	chr2	36719501	36722219	+	L10K pre selection R1	pre selection	L10K	d3	R1	haploid	pre selection haploid	3	0	0.7727105553512321	0	0	0	0.14748069143067305	0	0	0	0	0.08091210003677823	0	0	0	0	0	0	0	1	0	0	0	0	0	0	1	0	0	0	0	1	0	-0.100813	41.4717	0	0	0	3.4342494523964757	NA	NA	NA	NA	NA	NA
1240	GTAGGGCGCAAT	chr2	36719803	36722219	+	L10K pre selection R1	pre selection	L10K	d3	R1	haploid	pre selection haploid	10	0	0.7443111294993794	0	0	0	0.16590815059991726	0	0	0	0	0.09102192800992967	0	0	0	0	0	0	0	1	0	0	0	0	0	0	1	0	0	0	0	1	0	-0.0873779	41.8709	0	0	0	3.3830969299490943	NA	NA	NA	NA	NA	NA
1241	GTAGGGCGCAAT	chr2	36709336	36722219	+	L10K pre selection R2	pre selection	L10K	d3	R2	haploid	pre selection haploid	12	0.10873952188761254	0.6883731760322881	0	0.04664700403601366	0.015600745110214219	0.12441788264514127	0	0	0	0	0.017075442409189692	0	0	0	0	0	0	0	1	0	1	1	0	1	0	1	0	0	0	0	1	0	-0.0614723	41.5354	0.008065423	-0.01402839233774729	0	4.110017006792112	NA	NA	NA	NA	NA	NA
1242	GTAGGGCGCAAT	chr2	36718757	36722219	+	L10K pre selection R2	pre selection	L10K	d3	R2	haploid	pre selection haploid	17	0	0.8215420155934161	0	0	0	0.11579555298873809	0	0	0	0	0.06352873231302339	0	0	0	0	0	0	0	1	0	0	0	0	0	0	1	0	0	0	0	1	0	-0.0557805	41.2421	0	0	0	3.539327063539375	NA	NA	NA	NA	NA	NA
1243	GTCAGGGCGGGC	chr15	72525449	72526818	-	L10K pre selection R1	pre selection	L10K	d3	R1	haploid	pre selection haploid	241	0	0.16058394160583941	0	0	0	0	0	0	0	0.8416058394160584	0	0	0	0	0	0	0	0	1	0	0	0	0	0	0	1	0	0	0	0	1	0	0.0604836	38.8459	0	0	0	3.13640344813399	0.98663928073547	0.02582576069659602	1.9234854849184953e-8	0.999999997502914	1	7.136131149047618e-6
1244	GTCAGGGCGGGC	chr15	72525449	72527982	-	L10K pre selection R1	pre selection	L10K	d3	R1	haploid	pre selection haploid	127	0	0.15864246250986583	0	0.07932123125493291	0.23046566692975531	0	0	0	0	0.5343330702446725	0	0	0	0	0	0	0	0	1	0	0	0	0	0	0	1	0	0	0	0	1	0	0.107732	37.3312	0	0	0	3.4038066105474227	0.98663928073547	0.02582576069659602	1.9234854849184953e-8	0.999999997502914	1	7.136131149047618e-6
1245	GTCAGGGCGGGC	chr15	72525449	72529668	-	L10K pre selection R1	pre selection	L10K	d3	R1	haploid	pre selection haploid	1096	0	0.1428909952606635	0	0.095260663507109	0.2848341232227488	0.1424170616113744	0	0	0	0.3372037914691943	0	0	0	0	0	0	0	0	1	0	0	0	0	0	0	1	0	0	0	0	1	0	-3.24012e-4	39.3363	0	0	0	3.625209525381881	0.98663928073547	0.02582576069659602	1.9234854849184953e-8	0.999999997502914	1	7.136131149047618e-6
1246	GTCAGGGCGGGC	chr15	72525449	72530788	-	L10K pre selection R1	pre selection	L10K	d3	R1	haploid	pre selection haploid	104	0	0.11292134831460675	0	0.07528089887640449	0.2250936329588015	0.11254681647940075	0	0	0	0.4762172284644195	0	0	0	0	0	0	0	0	1	0	0	0	0	0	0	1	0	0	0	0	1	0	0.0599858	38.3855	0	0	0	3.727378569451489	0.98663928073547	0.02582576069659602	1.9234854849184953e-8	0.999999997502914	1	7.136131149047618e-6
1247	GTCAGGGCGGGC	chr15	72525449	72532516	-	L10K pre selection R1	pre selection	L10K	d3	R1	haploid	pre selection haploid	722	0	0.1420486700622524	0	0.056876061120543296	0.29980192416525187	0.11346915676287493	0	0	0	0.3897849462365591	0	0	0	0	0	0	0	0	1	0	0	0	0	0	0	1	0	0	0	0	1	0	0.0611886	37.0681	0	0	0	3.8491736330988267	0.98663928073547	0.02582576069659602	1.9234854849184953e-8	0.999999997502914	1	7.136131149047618e-6
1248	GTCAGGGCGGGC	chr15	72525449	72534671	-	L10K pre selection R1	pre selection	L10K	d3	R1	haploid	pre selection haploid	810	0	0.11666485959015505	0	0.13043478260869565	0.3690773067331671	0.08695652173913043	0	0	0	0.29870974737070366	0	0	0	0	0	0	0	0	1	0	0	0	0	0	0	1	0	0	0	0	1	0	0.0623368	37.224	0	0	0	3.9648251178833886	0.98663928073547	0.02582576069659602	1.9234854849184953e-8	0.999999997502914	1	7.136131149047618e-6
1249	GTCAGGGCGGGC	chr15	72525449	72535357	-	L10K pre selection R1	pre selection	L10K	d3	R1	haploid	pre selection haploid	225	0	0.12160662024422242	0	0.12140478353012413	0.3435260873952972	0.13724896558684024	0	0	0	0.27803007367040067	0	0	0	0	0	0	0	0	1	0	0	0	0	0	0	1	0	0	0	0	1	0	0.0597711	38.0602	0	0	0	3.9959859979137993	0.98663928073547	0.02582576069659602	1.9234854849184953e-8	0.999999997502914	1	7.136131149047618e-6
1250	GTCAGGGCGGGC	chr15	72525449	72538149	-	L10K pre selection R1	pre selection	L10K	d3	R1	haploid	pre selection haploid	160	0	0.09487441933706008	0	0.12628926856153058	0.4413825683017085	0.1222738367057712	0	0	0	0.2169120541689631	0	0	0	0	0	0	0	0	1	0	0	0	0	0	0	1	0	0	0	0	1	0	0.0795069	37.0535	0	0	0	4.103803720955957	0.98663928073547	0.02582576069659602	1.9234854849184953e-8	0.999999997502914	1	7.136131149047618e-6
1251	GTCAGGGCGGGC	chr15	72525449	72538809	-	L10K pre selection R1	pre selection	L10K	d3	R1	haploid	pre selection haploid	7	0	0.12087418606391737	0	0.12005089439413218	0.41957937280143703	0.1350198338447721	0	0	0	0.20619714093256492	0	0	0	0	0	0	0	0	1	0	0	0	0	0	0	1	0	0	0	0	1	0	0.0840766	37.2231	0	0	0	4.125806458139527	0.98663928073547	0.02582576069659602	1.9234854849184953e-8	0.999999997502914	1	7.136131149047618e-6
1252	GTCAGGGCGGGC	chr15	72525449	72541604	-	L10K pre selection R1	pre selection	L10K	d3	R1	haploid	pre selection haploid	6	0	0.16136419905917307	0	0.14886110423372123	0.3845630106461996	0.13648180242634314	0	0	0	0.17052488239663283	0	0	0	0	0	0	0	0	1	0	0	0	0	0	0	1	0	0	0	0	1	0	0.0730051	37.3569	0	0	0	4.208306962353663	0.98663928073547	0.02582576069659602	1.9234854849184953e-8	0.999999997502914	1	7.136131149047618e-6
1253	GTCAGGGCGGGC	chr15	72525449	72542703	-	L10K pre selection R1	pre selection	L10K	d3	R1	haploid	pre selection haploid	415	0	0.151086641553173	0	0.13937988988698927	0.41222833961170674	0.12778904665314403	0	0	0	0.15966386554621848	0	0.011648797450014488	0	0	0	0	0	0	1	0	0	0	0	0	0	1	0	0	0	0	1	0	0.0773672	37.1183	0	0	0	4.236889793701861	0.98663928073547	0.02582576069659602	1.9234854849184953e-8	0.999999997502914	1	7.136131149047618e-6
1254	GTCAGGGCGGGC	chr15	72525449	72543847	-	L10K pre selection R1	pre selection	L10K	d3	R1	haploid	pre selection haploid	44	0	0.14169248328713516	0	0.15250828849393988	0.42708842871895214	0.11984346975379097	0	0	0	0.14973639871732158	0	0.010924506766672101	0	0	0	0	0	0	1	0	0	0	0	0	0	1	0	0	0	0	1	0	0.0638411	37.1812	0	0	0	4.264770614521865	0.98663928073547	0.02582576069659602	1.9234854849184953e-8	0.999999997502914	1	7.136131149047618e-6
1255	GTCAGGGCGGGC	chr15	72525449	72544684	-	L10K pre selection R1	pre selection	L10K	d3	R1	haploid	pre selection haploid	95	0	0.13552713661883967	0	0.14587232272821793	0.4520170513620295	0.1146288209606987	0	0	0	0.1432210438760657	0	0.010449157829070493	0	0	0	0	0	0	1	0	0	0	0	0	0	1	0	0	0	0	1	0	0.0637842	36.8329	0	0	0	4.284092190642834	0.98663928073547	0.02582576069659602	1.9234854849184953e-8	0.999999997502914	1	7.136131149047618e-6
1256	GTCAGGGCGGGC	chr15	72525449	72545391	-	L10K pre selection R1	pre selection	L10K	d3	R1	haploid	pre selection haploid	239	0	0.13072255929398788	0	0.14070099784385498	0.44180915609487037	0.11056511056511056	0	0	0	0.16782831068545354	0	0.01007872436443865	0	0	0	0	0	0	1	0	1	0	0	0	0	1	0	0	0	0	1	0	0.138494	36.7987	-1.361886188	-1.4069176690749	0	4.299768711919799	0.98663928073547	0.02582576069659602	1.9234854849184953e-8	0.999999997502914	1	7.136131149047618e-6
1257	GTCAGGGCGGGC	chr15	72525449	72551255	-	L10K pre selection R1	pre selection	L10K	d3	R1	haploid	pre selection haploid	1487	0	0.10101910334405394	0	0.10873018948347347	0.3414189948463595	0.12422986011547255	0	0	0	0.3182082380749409	0	0.007788584492579533	0	0	0	0	0	0	1	0	1	0	0	0	0	1	0	0	0	0	1.00003874917658	0	0.0208535	37.5153	-1.361886188	-1.4069176690749	0	4.4117206929377355	0.98663928073547	0.02582576069659602	1.9234854849184953e-8	0.999999997502914	1	7.136131149047618e-6
1258	GTCAGGGCGGGC	chr15	72525449	72558018	-	L10K pre selection R1	pre selection	L10K	d3	R1	haploid	pre selection haploid	515	0	0.09849554805035309	0	0.11074608535462081	0.3012895302425545	0.11688670555726129	0	0	0	0.36773104083512437	0	0.006171323303653669	0	0	0	0	0	0	1	0	1	0	0	0	0	1	0	0	0	0	1.0000307031010132	0	0.00880282	37.5719	-1.361886188	-1.4069176690749	0	4.512804424172821	0.98663928073547	0.02582576069659602	1.9234854849184953e-8	0.999999997502914	1	7.136131149047618e-6
1259	GTCAGGGCGGGC	chr15	72525449	72565737	-	L10K pre selection R1	pre selection	L10K	d3	R1	haploid	pre selection haploid	93	0	0.07962471145970364	0	0.08952815905085755	0.2435652411328154	0.09449229318176178	0	0	0	0.4888679292114473	0	0.004988954801558738	0	0	0	0	0	0	1	0	1	0	0	0	0	1	0	0	0	0	1.0000248206706546	0	0.0457942	37.7199	-1.361886188	-1.4069176690749	0	4.605175708427769	0.98663928073547	0.02582576069659602	1.9234854849184953e-8	0.999999997502914	1	7.136131149047618e-6
1260	GTCAGGGCGGGC	chr15	72525449	72569921	-	L10K pre selection R1	pre selection	L10K	d3	R1	haploid	pre selection haploid	35	0	0.07213365412722327	0	0.08110538978706182	0.23416454927708946	0.09461920715940009	0	0	0	0.5145144244822701	0	0.004519596159467542	0	0	0	0	0	0	1	0	1	0	0	0	0	1	0	0	0	0	1.0000224855530322	0	0.0803529	37.4249	-1.361886188	-1.4069176690749	0	4.648086661030503	0.98663928073547	0.02582576069659602	1.9234854849184953e-8	0.999999997502914	1	7.136131149047618e-6
1261	GTCAGGGCGGGC	chr15	72525449	72572278	-	L10K pre selection R1	pre selection	L10K	d3	R1	haploid	pre selection haploid	2	0	0.0685030963057869	0	0.0770232756779842	0.22237881699765108	0.08985692931881273	0	0	0	0.5389493914157591	0	0.004292120435618193	0	0	0	0	0	0	1	0	1	0	0	0	0	1	0	0	0	0	1.000021353833013	0	0.117174	37.4067	-1.361886188	-1.4069176690749	0	4.670514883831217	0.98663928073547	0.02582576069659602	1.9234854849184953e-8	0.999999997502914	1	7.136131149047618e-6
1262	GTCAGGGCGGGC	chr15	72525449	72573384	-	L10K pre selection R1	pre selection	L10K	d3	R1	haploid	pre selection haploid	297	0	0.06692256341789052	0	0.07524616154873164	0.21724799732977304	0.08778371161548731	0	0	0	0.5495869492656876	0	0.004193090787716956	0	0	0	0	0	0	1	0	1	0	0	0	0	1	0	0	0	0	1.0000208611481975	0	0.107116	37.4757	-1.361886188	-1.4069176690749	0	4.680652731707304	0.98663928073547	0.02582576069659602	1.9234854849184953e-8	0.999999997502914	1	7.136131149047618e-6
1263	GTCAGGGCGGGC	chr15	72525449	72577413	-	L10K pre selection R1	pre selection	L10K	d3	R1	haploid	pre selection haploid	12	0	0.06173385932839411	0	0.0694121043009718	0.20040411815645146	0.08097758106417781	0	0	0.04645434427018185	0.5380737034542481	0	0.003867988068892524	0	0	0	0	0	0	1	0	1	0	0	0	0	1	0	0	0	0	1.0000192437217357	0	0.0846404	37.7427	-1.361886188	-1.4069176690749	0	4.715702574099702	0.98663928073547	0.02582576069659602	1.9234854849184953e-8	0.999999997502914	1	7.136131149047618e-6
1264	GTCAGGGCGGGC	chr15	72525449	72582780	-	L10K pre selection R1	pre selection	L10K	d3	R1	haploid	pre selection haploid	811	0	0.05595478964627084	0	0.06291425381985627	0.1816437591571897	0.07339705574548246	0	0	0.0453673341240494	0.5780715830600711	0	0.0035058954859415337	0	0	0	0	1	0	1	0	1	0	0	0	0	1	0	0	0	0	1.0000174422660992	0	0.113865	37.7286	-1.361886188	-1.4069176690749	0	4.758389517052789	0.98663928073547	0.02582576069659602	1.9234854849184953e-8	0.999999997502914	1	7.136131149047618e-6
1265	GTCAGGGCGGGC	chr15	72525449	72585464	-	L10K pre selection R1	pre selection	L10K	d3	R1	haploid	pre selection haploid	95	0	0.053452412689949345	0	0.060100639829378834	0.17352039456145027	0.07011463609704079	0	0	0.04333844308184484	0.5969408157824581	0	0.0033491069048253797	0	0	0	0	1	0	1	0	1	0	1	0	1	1	0	0	0	0	1.000016662223407	0	0.23525	37.7516	-1.361886188	-1.4069176690749	0	4.778259810434679	0.98663928073547	0.02582576069659602	1.9234854849184953e-8	0.999999997502914	1	7.136131149047618e-6
1266	GTCAGGGCGGGC	chr15	72525449	72586792	-	L10K pre selection R1	pre selection	L10K	d3	R1	haploid	pre selection haploid	194	0	0.052295252999478355	0	0.05879955659885237	0.16976395409494002	0.06859676577986437	0	0	0.04240023474178404	0.6056664058424622	0	0.00327660406885759	0	0	0	0	1	0	1	0	1	0	1	0	1	1	0	0	0	0	1.0000163015127803	0	0.281686	37.7292	-1.361886188	-1.4069176690749	0	4.787765011483216	0.98663928073547	0.02582576069659602	1.9234854849184953e-8	0.999999997502914	1	7.136131149047618e-6
1267	GTCAGGGCGGGC	chr15	72525449	72593182	-	L10K pre selection R1	pre selection	L10K	d3	R1	haploid	pre selection haploid	11	0	0.08580624206454661	0	0.056219919095284496	0.18305430064664718	0.07691853426639501	0	0	0.038400212596332715	0.5575043552720937	0	0.0029674904774559304	0	0	0	0	1	0	1	0	1	0	1	0	1	1	1	1	0	0	1.0000147636342163	0	0.26801	37.789	-1.361886188	-1.4069176690749	0	4.830793899704099	0.98663928073547	0.02582576069659602	1.9234854849184953e-8	0.999999997502914	1	7.136131149047618e-6
1268	GTCAGGGCGGGC	chr15	72525449	72595312	-	L10K pre selection R1	pre selection	L10K	d3	R1	haploid	pre selection haploid	1	0	0.09180693919615253	0	0.05450589717164777	0.18631913431810374	0.08765601740524448	0	0	0.03722947440742013	0.5405072712698958	0	0.0028770182068017865	0	0	0	0	1	0	1	0	1	0	1	0	1	1	1	1	0	0	1.000014313523417	0	0.247738	37.7258	-1.361886188	-1.4069176690749	0	4.844247230821692	0.98663928073547	0.02582576069659602	1.9234854849184953e-8	0.999999997502914	1	7.136131149047618e-6
1269	GTCAGGGCGGGC	chr15	72525449	72601695	-	L10K pre selection R1	pre selection	L10K	d3	R1	haploid	pre selection haploid	40	0.0052592233137041455	0.12214251052500426	0	0.05520217188873005	0.17599380959250857	0.11035188269702415	0	0	0.03411281755347751	0.4952588298556009	0	0.002636169291906567	0	0	0	0	1	0	1	0	1	0	1	0	1	1	1	1	0	0	1.0000262305402179	0	0.150525	38.0337	-1.361886188	-1.4069176690749	0	4.882217064759879	0.98663928073547	0.02582576069659602	1.9234854849184953e-8	0.999999997502914	1	7.136131149047618e-6
1270	GTCAGGGCGGGC	chr15	72525449	72608304	-	L10K pre selection R1	pre selection	L10K	d3	R1	haploid	pre selection haploid	92	0.06645264072607898	0.13056386984648063	0	0.05079897653760741	0.16195568214733996	0.10154967654726273	0	0	0.03139181230085932	0.45575456213189147	0	0.002425895529593512	0	0	0	0	1	0	1	0	1	0	1	0	1	1	1	1	0	0	1.000024138263976	0	0.103512	38.8249	-1.361886188	-1.4069176690749	0	4.918318721649597	0.98663928073547	0.02582576069659602	1.9234854849184953e-8	0.999999997502914	1	7.136131149047618e-6
1271	GTCAGGGCGGGC	chr15	72525449	72620961	-	L10K pre selection R1	pre selection	L10K	d3	R1	haploid	pre selection haploid	4	0.14246228262121385	0.1275323777915048	0	0.044067299739302505	0.14049396417241633	0.09648948310701161	0	0.02096049752389727	0.027231895134693707	0.3953597939547496	0	0.0021044255755760994	0.004198381372169233	0	0	0	1	0	1	0	1	0	1	0	1	1	1	1	0	0	1.000020939557966	0	-0.0805446	40.2264	-1.361886188	-1.4069176690749	0	4.980057939189862	0.98663928073547	0.02582576069659602	1.9234854849184953e-8	0.999999997502914	1	7.136131149047618e-6
1272	GTCAGGGCGGGC	chr15	72525449	72634518	-	L10K pre selection R1	pre selection	L10K	d3	R1	haploid	pre selection haploid	116	0.16695700009168424	0.15353442743192444	0	0.03858989639680939	0.12303108095718346	0.12488310259466398	0	0.01835518474374255	0.02384707068854864	0.34621802512148164	0	0.0018428532135325937	0.0036765380031172643	0	0	0	1	0	1	0	1	0	1	0	1	1	1	1	0	0	1.0000183368478959	0	-0.213646	41.1783	-1.361886188	-1.4069176690749	0	5.037697349470666	0.98663928073547	0.02582576069659602	1.9234854849184953e-8	0.999999997502914	1	7.136131149047618e-6
1273	GTCAGGGCGGGC	chr15	72525449	72637416	-	L10K pre selection R1	pre selection	L10K	d3	R1	haploid	pre selection haploid	3	0.16800335810231495	0.16117997999428407	0	0.03759109745641612	0.11984674192626464	0.1270184338382395	0	0.017880108602457846	0.023229851386110317	0.337257073449557	0.0017951557587882253	0.0035903115175764506	0.0035813803943983997	0	0	0	1	0	1	0	1	0	1	0	1	1	1	1	0	0	1.000017862246356	0	-0.218863	41.2566	-1.361886188	-1.4069176690749	-0.355	5.049090042047978	0.98663928073547	0.02582576069659602	1.9234854849184953e-8	0.999999997502914	1	7.136131149047618e-6
1274	GTCAGGGCGGGC	chr15	72525449	72643140	-	L10K pre selection R1	pre selection	L10K	d3	R1	haploid	pre selection haploid	31	0.1615402916086055	0.17652856608775447	0	0.03576283859565646	0.11401794514495463	0.14468273119668287	0	0.017010501988240494	0.022100057777928832	0.32085443360636234	0.0017078476022159535	0.003415695204431907	0.0034071984501920266	0	0	0	1	0	1	0	1	0	1	0	1	1	1	1	0	0	1.0000169935084797	0	-0.233108	42.0807	-1.361886188	-1.4069176690749	-0.355	5.07074325298971	0.98663928073547	0.02582576069659602	1.9234854849184953e-8	0.999999997502914	1	7.136131149047618e-6
1275	GTCAGGGCGGGC	chr15	72525449	72660838	-	L10K pre selection R1	pre selection	L10K	d3	R1	haploid	pre selection haploid	15	0.1404239604106655	0.22076224241081321	0	0.03108796809217815	0.09911367161533348	0.1894009897333629	0	0.014786911884186425	0.0192111677376468	0.27891277051480906	0.0014846000443164192	0.0029692000886328384	0.0029618140187606173	0	0	0	1	0	1	0	1	1	1	1	1	1	1	1	0	0	1.0000221582096167	0	-0.354985	43.0485	-1.361886188	-1.4069176690749	-0.355	5.131583380498573	0.98663928073547	0.02582576069659602	1.9234854849184953e-8	0.999999997502914	1	7.136131149047618e-6
1276	GTCAGGGCGGGC	chr15	72525449	72679234	-	L10K pre selection R1	pre selection	L10K	d3	R1	haploid	pre selection haploid	14	0.12884787952089266	0.2435982469145436	0.0052085365377862744	0.029976720897871068	0.09377316530763528	0.20322396056858233	0	0.0275512725475661	0.016913113027193633	0.24554900966277815	0.001307011041317155	0.00261402208263431	0.0026075195401401947	0	0	1	1	0	1	0	1	1	1	1	1	1	1	1	0	0	1.0000195076274823	0	-0.420617	43.4583	-1.361886188	-1.4069176690749	-0.355	5.186913976980872	0.98663928073547	0.02582576069659602	1.9234854849184953e-8	0.999999997502914	1	7.136131149047618e-6
1277	GTCAGGGCGGGC	chr15	72525449	72758290	-	L10K pre selection R1	pre selection	L10K	d3	R1	haploid	pre selection haploid	17	0.0937116156019962	0.2761443382207677	0.01289286297145704	0.030136315613162573	0.09635289166043927	0.2219874421281384	0	0.02492247962137415	0.042492333857293785	0.1974214274057086	8.632463215399284e-4	0.002589738964619785	0.0017221978852612501	0	0	1	1	0	1	0	1	1	1	1	1	1	1	1	0	0	1.0000214737890931	0	-0.296596	42.7245	-1.361886188	-1.4069176690749	-0.355	5.367059455814481	0.98663928073547	0.02582576069659602	1.9234854849184953e-8	0.999999997502914	1	7.136131149047618e-6
1278	GTCAGGGCGGGC	chr15	72525449	72758615	-	L10K pre selection R1	pre selection	L10K	d3	R1	haploid	pre selection haploid	6	0.093580995595431607	0.27575943422525484	0.012874892244614375	0.03009431008676185	0.09621859010923502	0.22167802476336704	0	0.024887741404229585	0.04382695664480823	0.19714625139921171	8.620430849991637e-4	0.002586129254997491	0.0017197973984311673	0	0	1	1	0	1	0	1	1	1	1	1	1	1	1	0	0	1.0000214438578359	0	-0.295928	42.7319	-1.361886188	-1.4069176690749	-0.355	5.367665222378083	0.98663928073547	0.02582576069659602	1.9234854849184953e-8	0.999999997502914	1	7.136131149047618e-6
1279	GTCAGGGCGGGC	chr15	72525449	72768256	-	L10K pre selection R1	pre selection	L10K	d3	R1	haploid	pre selection haploid	35	0.08986524331982472	0.2648100556818556	0.012363678297255445	0.028899377285756648	0.09239810879377945	0.21287601726467004	0	0.023899542024974466	0.05521234885176765	0.21591957431386116	8.278145695364238e-4	0.0024834437086092716	0.0016515106586273928	0	0	1	1	0	1	0	1	1	1	1	1	1	1	1	0	0	1.0000205924022272	0	-0.279566	42.6472	-1.361886188	-1.4069176690749	-0.355	5.385261203068588	0.98663928073547	0.02582576069659602	1.9234854849184953e-8	0.999999997502914	1	7.136131149047618e-6
1280	GTCAGGGCGGGC	chr15	72525449	72803647	-	L10K pre selection R1	pre selection	L10K	d3	R1	haploid	pre selection haploid	1	0.09066890966538341	0.2485738625947613	0.025895132620893678	0.03459394174673525	0.08929579186122165	0.19948310382136528	0	0.020859169155892004	0.048188526917781874	0.22564423308495	7.225043943364282e-4	0.0021675131830092846	0.015107890395005014	0	0	1	1	0	1	0	1	1	1	1	1	1	1	1	0	0	1.0000215672953534	0	-0.224689	42.7868	-1.361886188	-1.4069176690749	-0.355	5.444354003470241	0.98663928073547	0.02582576069659602	1.9234854849184953e-8	0.999999997502914	1	7.136131149047618e-6
1281	GTCAGGGCGGGC	chr15	72525449	72804431	-	L10K pre selection R1	pre selection	L10K	d3	R1	haploid	pre selection haploid	9	0.09041411125409075	0.25068552564134733	0.025822361936031945	0.034496725606936625	0.08904485219529505	0.1989225149919529	0	0.020800550571181756	0.048053107178573605	0.22501012606502904	7.204740073767935e-4	0.0021614220221303805	0.015065434094550564	0	0	1	1	0	1	0	1	1	1	1	1	1	1	1	0	0	1.0000215066867875	0	-0.2232	42.7489	-1.361886188	-1.4069176690749	-0.355	5.445576183370887	0.98663928073547	0.02582576069659602	1.9234854849184953e-8	0.999999997502914	1	7.136131149047618e-6
1282	GTCAGGGCGGGC	chr15	72525449	72819325	-	L10K pre selection R1	pre selection	L10K	d3	R1	haploid	pre selection haploid	64	0.10217539991220817	0.2446908060174835	0.024513657074218126	0.03274839473657346	0.08453196405298816	0.1976983567955301	0	0.03310908985732126	0.04561772442212218	0.2136063727341711	6.839596157576129e-4	0.0020518788472728387	0.01974975925302082	0	0	1	1	0	1	0	1	1	1	1	1	1	1	1	0	0	1.000020416704948	0	-0.209789	43.0223	-1.361886188	-1.4069176690749	-0.355	5.468164119950922	0.98663928073547	0.02582576069659602	1.9234854849184953e-8	0.999999997502914	1	7.136131149047618e-6
1283	GTCAGGGCGGGC	chr15	72525449	72826482	-	L10K pre selection R1	pre selection	L10K	d3	R1	haploid	pre selection haploid	91	0.11995322787459224	0.2388733498541693	0.023930851664596027	0.03196981071905499	0.08252224001275603	0.1929981331012444	0	0.035892955612987235	0.04453317565457723	0.2085279403655401	6.676986652670462e-4	0.002003095995801139	0.01928021419507431	0	0	1	1	0	1	0	1	1	1	1	1	1	1	1	0	0	1.0000199313034408	0	-0.204848	43.2062	-1.361886188	-1.4069176690749	-0.355	5.478614106664722	0.98663928073547	0.02582576069659602	1.9234854849184953e-8	0.999999997502914	1	7.136131149047618e-6
1284	GTCAGGGCGGGC	chr15	72525449	72872556	-	L10K pre selection R1	pre selection	L10K	d3	R1	haploid	pre selection haploid	64	0.1440329810894592	0.22276352028763383	0.02075434735010429	0.027726240824181524	0.07156850317480438	0.19451006603132168	0	0.07781727877202485	0.03862198508821462	0.18084861195939017	5.790704910287289e-4	0.0017372114730861863	0.020183919702225245	0	0	1	1	0	1	0	1	1	1	1	1	1	1	1	0	0	1.0000201666340158	0	-0.171855	43.4346	-1.361886188	-1.4069176690749	-0.355	5.54046337204283	0.98663928073547	0.02582576069659602	1.9234854849184953e-8	0.999999997502914	1	7.136131149047618e-6
1285	GTCAGGGCGGGC	chr15	72525449	72526562	-	L10K pre selection R2	pre selection	L10K	d3	R2	haploid	pre selection haploid	1	0	0.18043087971274685	0	0	0	0	0	0	0	0.8213644524236984	0	0	0	0	0	0	0	0	1	0	0	0	0	0	0	1	0	0	0	0	1	0	0.116536	37.4304	0	0	0	3.0464951643347082	0.98663928073547	0.02582576069659602	1.9234854849184953e-8	0.999999997502914	1	7.136131149047618e-6
1286	GTCAGGGCGGGC	chr15	72525449	72527325	-	L10K pre selection R2	pre selection	L10K	d3	R2	haploid	pre selection haploid	17	0	0.21417155034629728	0	0	0.06712839637719765	0	0	0	0	0.7213638785295685	0	0	0	0	0	0	0	0	1	0	0	0	0	0	0	1	0	0	0	0	1	0	0.0687905	37.4307	0	0	0	3.2732328340430454	0.98663928073547	0.02582576069659602	1.9234854849184953e-8	0.999999997502914	1	7.136131149047618e-6
1287	GTCAGGGCGGGC	chr15	72525449	72528660	-	L10K pre selection R2	pre selection	L10K	d3	R2	haploid	pre selection haploid	83	0	0.12515566625155666	0	0.08156911581569116	0.3742216687422167	0	0	0	0	0.4215442092154421	0	0	0	0	0	0	0	0	1	0	0	0	0	0	0	1	0	0	0	0	1	0	0.110661	36.568	0	0	0	3.5066403055665023	0.98663928073547	0.02582576069659602	1.9234854849184953e-8	0.999999997502914	1	7.136131149047618e-6
1288	GTCAGGGCGGGC	chr15	72525449	72530466	-	L10K pre selection R2	pre selection	L10K	d3	R2	haploid	pre selection haploid	38	0	0.12016739736946991	0	0.08011159824631327	0.23953766440813073	0.11976883220406537	0	0	0	0.44260661618174574	0	0	0	0	0	0	0	0	1	0	0	0	0	0	0	1	0	0	0	0	1	0	0.0429065	38.7961	0	0	0	3.70035752782266	0.98663928073547	0.02582576069659602	1.9234854849184953e-8	0.999999997502914	1	7.136131149047618e-6
1289	GTCAGGGCGGGC	chr15	72525449	72532165	-	L10K pre selection R2	pre selection	L10K	d3	R2	haploid	pre selection haploid	78	0	0.14947149024862288	0	0.05984814649397052	0.26321274378442755	0.11939854101533423	0	0	0	0.4101533422658925	0	0	0	0	0	0	0	0	1	0	0	0	0	0	0	1	0	0	0	0	1	0	0.0641854	37.5402	0	0	0	3.827110687466011	0.98663928073547	0.02582576069659602	1.9234854849184953e-8	0.999999997502914	1	7.136131149047618e-6
1290	GTCAGGGCGGGC	chr15	72525449	72532749	-	L10K pre selection R2	pre selection	L10K	d3	R2	haploid	pre selection haploid	5	0	0.137515408848103	0	0.05506095055471853	0.3221476510067114	0.10984796603205041	0	0	0	0.3773455691001233	0	0	0	0	0	0	0	0	1	0	0	0	0	0	0	1	0	0	0	0	1	0	0.054819	36.9534	0	0	0	3.863322860120456	0.98663928073547	0.02582576069659602	1.9234854849184953e-8	0.999999997502914	1	7.136131149047618e-6
1291	GTCAGGGCGGGC	chr15	72525449	72534615	-	L10K pre selection R2	pre selection	L10K	d3	R2	haploid	pre selection haploid	118	0	0.11126868113886768	0	0.13123159157848804	0.3713319515653976	0.08748772771899203	0	0	0	0.30053452601723574	0	0	0	0	0	0	0	0	1	0	0	0	0	0	0	1	0	0	0	0	1	0	0.0618928	37.2922	0	0	0	3.962179852908768	0.98663928073547	0.02582576069659602	1.9234854849184953e-8	0.999999997502914	1	7.136131149047618e-6
1292	GTCAGGGCGGGC	chr15	72525449	72542230	-	L10K pre selection R2	pre selection	L10K	d3	R2	haploid	pre selection haploid	134	0	0.1553450125134072	0	0.1433083065188893	0.40573233226075556	0.13139077583124775	0	0	0	0.16416398522226194	0	0.0018472172565844357	0	0	0	0	0	0	1	0	0	0	0	0	0	1	0	0	0	0	1	0	0.0747755	37.2934	0	0	0	4.22481783739504	0.98663928073547	0.02582576069659602	1.9234854849184953e-8	0.999999997502914	1	7.136131149047618e-6
1293	GTCAGGGCGGGC	chr15	72525449	72549484	-	L10K pre selection R2	pre selection	L10K	d3	R2	haploid	pre selection haploid	570	0	0.10846230654018972	0	0.11674155433516392	0.36657513729405894	0.13338325844566484	0	0	0	0.267973040439341	0	0.00836245631552671	0	0	0	0	0	0	1	0	1	0	0	0	0	1	0	0	0	0	1	0	0.0309777	37.6135	-1.361886188	-1.4069176690749	0	4.3808621953412015	0.98663928073547	0.02582576069659602	1.9234854849184953e-8	0.999999997502914	1	7.136131149047618e-6
1294	GTCAGGGCGGGC	chr15	72525449	72550729	-	L10K pre selection R2	pre selection	L10K	d3	R2	haploid	pre selection haploid	30	0	0.10312092084964994	0	0.11099244491910921	0.34852260590957634	0.1268146038526957	0	0	0	0.3040227839088644	0	0.00795063486412721	0	0	0	0	0	0	1	0	1	0	0	0	0	1	0	0	0	0	1.000039555397334	0	0.0250328	37.4589	-1.361886188	-1.4069176690749	0	4.402777069610347	0.98663928073547	0.02582576069659602	1.9234854849184953e-8	0.999999997502914	1	7.136131149047618e-6
1295	GTCAGGGCGGGC	chr15	72525449	72554633	-	L10K pre selection R2	pre selection	L10K	d3	R2	haploid	pre selection haploid	121	0	0.10991947918451259	0	0.104163097481583	0.3224944320712695	0.1304437210896008	0	0	0	0.32749700188452974	0	0.006887099537433613	0	0	0	0	0	0	1	0	1	0	0	0	0	1	0	0	0	0	1.0000342641768032	0	-0.0310603	37.67	-1.361886188	-1.4069176690749	0	4.465144816648322	0.98663928073547	0.02582576069659602	1.9234854849184953e-8	0.999999997502914	1	7.136131149047618e-6
1296	GTCAGGGCGGGC	chr15	72525449	72570994	-	L10K pre selection R2	pre selection	L10K	d3	R2	haploid	pre selection haploid	210	0	0.07043428621613314	0	0.0791946603433891	0.2286479603038686	0.0923901110964739	0	0	0	0.5259517850085628	0	0.004413120800948492	0	0	0	0	0	0	1	0	1	0	0	0	0	1	0	0	0	0	1.0000219558248804	0	0.110639	37.4171	-1.361886188	-1.4069176690749	0	4.658440706411126	0.98663928073547	0.02582576069659602	1.9234854849184953e-8	0.999999997502914	1	7.136131149047618e-6
1297	GTCAGGGCGGGC	chr15	72525449	72572648	-	L10K pre selection R2	pre selection	L10K	d3	R2	haploid	pre selection haploid	9	0	0.06796610169491525	0	0.07641949152542372	0.220635593220339	0.08915254237288135	0	0	0	0.5425635593220339	0	0.004258474576271186	0	0	0	0	0	0	1	0	1	0	0	0	0	1	0	0	0	0	1.000021186440678	0	0.108651	37.4686	-1.361886188	-1.4069176690749	0	4.673932797382339	0.98663928073547	0.02582576069659602	1.9234854849184953e-8	0.999999997502914	1	7.136131149047618e-6
1298	GTCAGGGCGGGC	chr15	72525449	72573300	-	L10K pre selection R2	pre selection	L10K	d3	R2	haploid	pre selection haploid	3	0	0.06704004012371478	0	0.07537824960294241	0.21762935718465268	0.08793780824207975	0	0	0	0.5487962885563822	0	0.004200451391791356	0	0	0	0	0	0	1	0	1	0	0	0	0	1	0	0	0	0	1.0000208977681184	0	0.107243	37.4354	-1.361886188	-1.4069176690749	0	4.679891018182745	0.98663928073547	0.02582576069659602	1.9234854849184953e-8	0.999999997502914	1	7.136131149047618e-6
1299	GTCAGGGCGGGC	chr15	72525449	72575326	-	L10K pre selection R2	pre selection	L10K	d3	R2	haploid	pre selection haploid	20	0	0.0643169333172942	0	0.07231645214322947	0.20878944624884718	0.08436585268054052	0	0	0.006555996631781547	0.5605878343157303	0	0.004029832792012511	0	0	0	0	0	0	1	0	1	0	0	0	0	1	0	0	0	0	1.0000200489193631	0	0.0989059	37.544	-1.361886188	-1.4069176690749	0	4.697900323663204	0.98663928073547	0.02582576069659602	1.9234854849184953e-8	0.999999997502914	1	7.136131149047618e-6
1300	GTCAGGGCGGGC	chr15	72525449	72579994	-	L10K pre selection R2	pre selection	L10K	d3	R2	haploid	pre selection haploid	75	0	0.05881274520588128	0	0.06612767205661277	0.19092142411909213	0.07714589520771459	0	0	0.047684523154768454	0.5565211014556521	0	0.003684963150368496	0	0	0	0	0	0	1	0	1	0	0	0	0	1	0	0	0	0	1.0000183331500019	0	0.070396	37.7761	-1.361886188	-1.4069176690749	0	4.736754946089657	0.98663928073547	0.02582576069659602	1.9234854849184953e-8	0.999999997502914	1	7.136131149047618e-6
1301	GTCAGGGCGGGC	chr15	72525449	72619624	-	L10K pre selection R2	pre selection	L10K	d3	R2	haploid	pre selection haploid	37	0.1404922697927285	0.11912801563030921	0	0.04469291539245668	0.14248853211009174	0.09785932721712538	0	0.021258069996602107	0.027618501529051986	0.4009726469588855	0	0.002134301732925586	0.004257985049269453	0	0	0	1	0	1	0	1	0	1	0	1	1	1	1	0	0	1.0000212368331634	0	-0.0797316	40.1761	-1.361886188	-1.4069176690749	0	4.973935628875306	0.98663928073547	0.02582576069659602	1.9234854849184953e-8	0.999999997502914	1	7.136131149047618e-6
1302	GTCAGGGCGGGC	chr15	72525449	72623243	-	L10K pre selection R2	pre selection	L10K	d3	R2	haploid	pre selection haploid	39	0.1416432332941357	0.13315609182473542	0	0.04303901017434429	0.1372156040697377	0.10651873817679841	0	0.020471394243059462	0.026596451761337493	0.38613426044276294	0	0.00205531980162585	0.00410041413160182	0	0	0	1	0	1	0	1	0	1	0	1	1	1	1	0	0	1.0000204509432997	0	-0.0867441	40.2783	-1.361886188	-1.4069176690749	0	4.990312210137027	0.98663928073547	0.02582576069659602	1.9234854849184953e-8	0.999999997502914	1	7.136131149047618e-6
1303	GTCAGGGCGGGC	chr15	72525449	72634039	-	L10K pre selection R2	pre selection	L10K	d3	R2	haploid	pre selection haploid	1	0.1676934552587231	0.1531158199114107	0	0.03876011824184325	0.12357377683233417	0.1221095670911954	0	0.018436150325533425	0.023952261237119098	0.34774520908730927	0	0.0018509821255905186	0.0036927553848845667	0	0	0	1	0	1	0	1	0	1	0	1	1	1	1	0	0	1.000018417732593	0	-0.205522	41.1563	-1.361886188	-1.4069176690749	0	5.035789833127757	0.98663928073547	0.02582576069659602	1.9234854849184953e-8	0.999999997502914	1	7.136131149047618e-6
1304	GTCAGGGCGGGC	chr15	72525449	72686149	-	L10K pre selection R2	pre selection	L10K	d3	R2	haploid	pre selection haploid	214	0.12828793846958014	0.24309742938749604	0.009651464521067075	0.028686815887891178	0.09098885507868651	0.20570500494707564	0	0.03611054069358623	0.016185337987940335	0.23498298081530294	0.0012507700636585958	0.0037523101909757873	0.0024953173906820743	0	0	1	1	0	1	0	1	1	1	1	1	1	1	1	0	0	1.0000186682099053	0	-0.433261	43.4503	-1.361886188	-1.4069176690749	-0.355	5.206015876763344	0.98663928073547	0.02582576069659602	1.9234854849184953e-8	0.999999997502914	1	7.136131149047618e-6
1305	GTCAGGGCGGGC	chr15	72525449	72686674	-	L10K pre selection R2	pre selection	L10K	d3	R2	haploid	pre selection haploid	13	0.1278701946336199	0.24230583156562838	0.012876335082430874	0.028593403049135994	0.09069256819619664	0.20503516802500837	0	0.03599295399005123	0.016132633694317295	0.23421780606105716	0.0012466971828365152	0.0037400915485095456	0.0024871918921265802	0	0	1	1	0	1	0	1	1	1	1	1	1	1	1	0	0	1.0000186074206394	0	-0.433244	43.5006	-1.361886188	-1.4069176690749	-0.355	5.20743238560938	0.98663928073547	0.02582576069659602	1.9234854849184953e-8	0.999999997502914	1	7.136131149047618e-6
1306	GTCAGGGCGGGC	chr15	72525449	72716549	-	L10K pre selection R2	pre selection	L10K	d3	R2	haploid	pre selection haploid	264	0.10788012621598003	0.26913516936070453	0.015708970649028525	0.028325335817185677	0.09538934908765521	0.23273556914929802	0	0.0303661414644612	0.013610603816829844	0.20179381583560527	0.0010517998335958473	0.0031553995007875418	0.00209836683219868	0	0	1	1	0	1	0	1	1	1	1	1	1	1	1	0	0	1.0000209313399722	0	-0.386618	42.8801	-1.361886188	-1.4069176690749	-0.355	5.2812606870550125	0.98663928073547	0.02582576069659602	1.9234854849184953e-8	0.999999997502914	1	7.136131149047618e-6
1307	GTCAGGGCGGGC	chr15	72525449	72734197	-	L10K pre selection R2	pre selection	L10K	d3	R2	haploid	pre selection haploid	2	0.10260168910988796	0.28786724726825036	0.014380907213926774	0.03265165342109423	0.10266396485731669	0.2303340375283235	0	0.02779893556376318	0.012459939927855941	0.18473381908416328	9.628788640903669e-4	0.0028886365922711006	0.0019209672860708315	0	0	1	1	0	1	0	1	1	1	1	1	1	1	1	0	0	1.0000191617684395	0	-0.362346	42.7633	-1.361886188	-1.4069176690749	-0.355	5.319622323230491	0.98663928073547	0.02582576069659602	1.9234854849184953e-8	0.999999997502914	1	7.136131149047618e-6
1308	GTCAGGGCGGGC	chr15	72525449	72932637	-	L10K pre selection R2	pre selection	L10K	d3	R2	haploid	pre selection haploid	164	0.1396034765182753	0.24395796546566828	0.017692029990986985	0.023635216079019816	0.06346684217893901	0.18598488662512985	0	0.09639258427904486	0.032923286238086	0.15416428243395572	4.936282659895036e-4	0.001480884797968511	0.04030315160773007	9.84800669959159e-4	0	1	1	0	1	0	1	1	1	1	1	1	1	1	0	0	1.0000196468961589	0	-0.131272	42.8544	-1.361886188	-1.4069176690749	-0.355	5.609794970677978	0.98663928073547	0.02582576069659602	1.9234854849184953e-8	0.999999997502914	1	7.136131149047618e-6
1309	GTCAGGGCGGGC	chr15	72525449	72545351	-	L10K post selection haploid R1	post selection	L10K	d15	R1	haploid	post selection haploid	1	0	0.1309852786012159	0	0.14098377129076017	0.4426970808420841	0.11078731849469929	0	0	0	0.16615585590112045	0	0.010098980053258303	0	0	0	0	0	0	1	0	1	0	0	0	0	1	0	0	0	0	1	0	0.138418	36.8023	-1.361886188	-1.4069176690749	0	4.298896721903126	NA	NA	NA	NA	NA	NA
1310	GTCAGGGCGGGC	chr15	72525449	72582760	-	L10K post selection haploid R1	post selection	L10K	d15	R1	haploid	post selection haploid	7	0	0.05597431602456728	0	0.06293620882188722	0.1817071468453378	0.07342266890005583	0	0	0.04538316582914573	0.5779243439419319	0	0.003507118927973199	0	0	0	0	1	0	1	0	1	0	0	0	0	1	0	0	0	0	1.0000174483528754	0	0.113635	37.7296	-1.361886188	-1.4069176690749	0	4.758237986379455	NA	NA	NA	NA	NA	NA
1311	GTCAGGGCGGGC	chr15	72525449	72528483	-	L10K post selection haploid R2	post selection	L10K	d15	R2	haploid	post selection haploid	1	0	0.13245469522240527	0	0.06622734761120264	0.357495881383855	0	0	0	0	0.44612850082372324	0	0	0	0	0	0	0	0	1	0	0	0	0	0	0	1	0	0	0	0	1	0	0.140523	36.1833	0	0	0	3.4820155764507117	NA	NA	NA	NA	NA	NA
1312	GTCAGGGCGGGC	chr15	72525449	72532488	-	L10K post selection haploid R2	post selection	L10K	d15	R2	haploid	post selection haploid	1	0	0.14261363636363636	0	0.05710227272727273	0.29701704545454544	0.11392045454545455	0	0	0	0.3913352272727273	0	0	0	0	0	0	0	0	1	0	0	0	0	0	0	1	0	0	0	0	1	0	0.0602449	37.1132	0	0	0	3.847510965203248	NA	NA	NA	NA	NA	NA
1313	GTCAGGGCGGGC	chr15	72525449	72542163	-	L10K post selection haploid R2	post selection	L10K	d15	R2	haploid	post selection haploid	1	0	0.15596769368830393	0	0.14388274005384386	0.40514507927011667	0.13191743942566558	0	0	0	0.16482201615315584	0	0	0	0	0	0	0	0	1	0	0	0	0	0	0	1	0	0	0	0	1	0	0.0733154	37.3423	0	0	0	4.223080397831155	NA	NA	NA	NA	NA	NA
1314	GTCAGGGCGGGC	chr15	72525449	72544515	-	L10K post selection haploid R2	post selection	L10K	d15	R2	haploid	post selection haploid	1	0	0.1367283788744952	0	0.1471652593486128	0.44716001468505795	0.11564483138406671	0	0	0	0.14449048093564798	0	0.010541773745214245	0	0	0	0	0	0	1	0	0	0	0	0	0	1	0	0	0	0	1	0	0.070325	36.8782	0	0	0	4.280259588686136	NA	NA	NA	NA	NA	NA
1315	GTCAGGGCGGGC	chr15	72525449	72551257	-	L10K post selection haploid R2	post selection	L10K	d15	R2	haploid	post selection haploid	12	0	0.10101127513658026	0	0.10872176372583207	0.34139253748692316	0.12422023325196636	0	0	0	0.31826107171916773	0	0.007787980936882483	0	0	0	0	0	0	1	0	1	0	0	0	0	1	0	0	0	0	1.0000387461738154	0	0.020845	37.5139	-1.361886188	-1.4069176690749	0	4.411754350044887	NA	NA	NA	NA	NA	NA
1316	GTCAGGGCGGGC	chr15	72525449	72573383	-	L10K post selection haploid R2	post selection	L10K	d15	R2	haploid	post selection haploid	1	0	0.06692395952852821	0	0.07524773130280589	0.21725252946698653	0.08778554292270783	0	0	0	0.5495775529362679	0	0.004193178262230104	0	0	0	0	0	0	1	0	1	0	0	0	0	1	0	0	0	0	1.000020861583394	0	0.107101	37.4761	-1.361886188	-1.4069176690749	0	4.6806436715422475	NA	NA	NA	NA	NA	NA
1317	GTCAGGGCGGGC	chr15	72525449	72932636	-	L10K post selection haploid R2	post selection	L10K	d15	R2	haploid	post selection haploid	1	0.13960381936599311	0.24395856459424148	0.017692073440278202	0.023635274123991867	0.06346699804512904	0.1859853433794709	0	0.09639036513846184	0.03292336709333281	0.15416466104109158	4.936294782753912e-4	0.0014808884348261736	0.040303250586952465	9.848030884996612e-4	0	1	1	0	1	0	1	1	1	1	1	1	1	1	0	0	1.000019646944409	0	-0.13128	42.8543	-1.361886188	-1.4069176690749	-0.355	5.609793904106725	NA	NA	NA	NA	NA	NA
1318	GTCCAGCCAATG	chr18	49142699	49144105	-	L10K pre selection R1	pre selection	L10K	d3	R1	haploid	pre selection haploid	1	0	1	0	0	0	0	0	0	0	0	0	0	0	0	0	0	0	0	1	0	0	0	0	0	0	1	0	0	0	0	1	0	0.227811	31.4794	0	0	0	3.147985320683805	0.3243985093723211	0.09877352566282843	0.0034000344267016863	0.9070505333386569	1	0.629006368939812
1319	GTCCAGCCAATG	chr18	49142699	49146800	-	L10K pre selection R1	pre selection	L10K	d3	R1	haploid	pre selection haploid	1	0	0.8052169673330083	0	0	0.049000487567040465	0.14651389566065334	0	0	0	0	0	0	0	0	0	0	0	0	1	0	0	0	0	0	0	1	0	0	0	0	1	0	0.157773	33.8356	0	0	0	3.612889769287485	0.3243985093723211	0.09877352566282843	0.0034000344267016863	0.9070505333386569	1	0.629006368939812
1320	GTCCAGCCAATG	chr18	49142699	49147466	-	L10K pre selection R1	pre selection	L10K	d3	R1	haploid	pre selection haploid	2	0	0.7348993288590604	0	0	0.042156040268456374	0.22399328859060402	0	0	0	0	0	0	0	0	0	0	0	0	1	0	0	0	0	0	0	1	0	0	0	0	1	0	0.137099	34.592	0	0	0	3.678245151927042	0.3243985093723211	0.09877352566282843	0.0034000344267016863	0.9070505333386569	1	0.629006368939812
1321	GTCCAGCCAATG	chr18	49142699	49158044	-	L10K pre selection R1	pre selection	L10K	d3	R1	haploid	pre selection haploid	134	0	0.6457057213606151	0	0.026130587775316044	0.17255310830183762	0.15678352665189627	0	0	0	0	0	0	0	0	0	0	0	0	1	0	0	0	0	0	0	1	0	0	0	0	1.0000651635605369	0	0.20831	37.2121	0	0	0	4.1859668927678415	0.3243985093723211	0.09877352566282843	0.0034000344267016863	0.9070505333386569	1	0.629006368939812
1322	GTCCAGCCAATG	chr18	49142699	49175138	-	L10K pre selection R1	pre selection	L10K	d3	R1	haploid	pre selection haploid	405	0.018526510480887794	0.39186189889025896	0	0.012361282367447596	0.1030517879161529	0.08652897657213317	0	0	0	0	0.08640567200986436	0	0	0.012392108508014796	0.2898581997533909	0	0	0	1	0	1	0	0	0	0	1	0	0	0	0	1.0000308261405673	0	0.222064	36.6448	0.003997073	-0.05192154821597715	0	4.511067457710023	0.3243985093723211	0.09877352566282843	0.0034000344267016863	0.9070505333386569	1	0.629006368939812
1323	GTCCAGCCAATG	chr18	49142699	49233050	-	L10K pre selection R1	pre selection	L10K	d3	R1	haploid	pre selection haploid	69	0.008876394545776519	0.31789003010448025	0	0.008887462369399681	0.0532030281565433	0.06656189126970073	0	0	0	0	0.08642863467327784	0	0.019933150345316095	0.0648463786081105	0.3742252523463786	0	0	0	1	0	1	0	0	0	0	1	1	0	0	0	1.0000221356472463	0	0.240181	37.1547	0.003997073	-0.05192154821597715	0	4.9559329636714775	0.3243985093723211	0.09877352566282843	0.0034000344267016863	0.9070505333386569	1	0.629006368939812
1324	GTCCAGCCAATG	chr18	49142699	49268417	-	L10K pre selection R1	pre selection	L10K	d3	R1	haploid	pre selection haploid	5	0.006379306230561809	0.3303478392287562	0	0.006387260477732085	0.03983486982874506	0.07016441428900962	0	0	0	0	0.07008487181730685	0	0.0143255991536681	0.07169162974570271	0.3916194051813966	1	0	0	1	0	1	0	0	0	0	1	1	0	0	0	1.0000238627415108	0	0.197723	37.6608	0.003997073	-0.05192154821597715	0	5.099397463374235	0.3243985093723211	0.09877352566282843	0.0034000344267016863	0.9070505333386569	1	0.629006368939812
1325	GTCCAGCCAATG	chr18	49142699	49144257	-	L10K pre selection R2	pre selection	L10K	d3	R2	haploid	pre selection haploid	58	0	1	0	0	0	0	0	0	0	0	0	0	0	0	0	0	0	0	1	0	0	0	0	0	0	1	0	0	0	0	1	0	0.207445	31.6945	0	0	0	3.1925674533365456	0.3243985093723211	0.09877352566282843	0.0034000344267016863	0.9070505333386569	1	0.629006368939812
1326	GTCCAGCCAATG	chr18	49142699	49146540	-	L10K pre selection R2	pre selection	L10K	d3	R2	haploid	pre selection haploid	272	0	0.8597084851639771	0	0	0.052316501821967724	0.08875585632483082	0	0	0	0	0	0	0	0	0	0	0	0	1	0	0	0	0	0	0	1	0	0	0	0	1	0	0.172247	33.5486	0	0	0	3.584557360525675	0.3243985093723211	0.09877352566282843	0.0034000344267016863	0.9070505333386569	1	0.629006368939812
1327	GTCCAGCCAATG	chr18	49142699	49178846	-	L10K pre selection R2	pre selection	L10K	d3	R2	haploid	pre selection haploid	76	0.01662609272988824	0.3516653756777692	0	0.01795396702445502	0.13298107779130242	0.07765298218435321	0	0	0	0	0.132898085647892	0	0	0.011120947216996791	0.2601250414960717	0	0	0	1	0	1	0	0	0	0	1	0	0	0	0	1.0000276640478034	0	0.243425	36.2901	0.003997073	-0.05192154821597715	0	4.558060244257268	0.3243985093723211	0.09877352566282843	0.0034000344267016863	0.9070505333386569	1	0.629006368939812
1328	GTCCAGCCAATG	chr18	49142699	49182649	-	L10K pre selection R2	pre selection	L10K	d3	R2	haploid	pre selection haploid	261	0.02007459137443368	0.4045455683211935	0	0.020099622036995318	0.1203223949337939	0.07026106981051788	0	0	0	0	0.12024730294610898	0	0	0.010062326349778479	0.2353633200670822	0	0	0	1	0	1	0	0	0	0	1	0	0	0	0	1.0000250306625615	0	0.262045	36.0085	0.003997073	-0.05192154821597715	0	4.60151678365001	0.3243985093723211	0.09877352566282843	0.0034000344267016863	0.9070505333386569	1	0.629006368939812
1329	GTCCAGCCAATG	chr18	49142699	49192464	-	L10K pre selection R2	pre selection	L10K	d3	R2	haploid	pre selection haploid	113	0.016115420166378652	0.39615400072338547	0	0.016135514206486356	0.09659205079773339	0.06446168066551461	0	0	0	0	0.14079893903468232	0	0.005324920628541574	0.012116706184945545	0.2532853755576096	0	0	0	1	0	1	0	0	0	0	1	0	0	0	0	1.0000200940401076	0	0.247181	36.2387	0.003997073	-0.05192154821597715	0	4.696932735223839	0.3243985093723211	0.09877352566282843	0.0034000344267016863	0.9070505333386569	1	0.629006368939812
1330	GTCCAGCCAATG	chr18	49142699	49212747	-	L10K pre selection R2	pre selection	L10K	d3	R2	haploid	pre selection haploid	11	0.011449128467215805	0.4100272666276464	0	0.011463404188496625	0.06862339219689075	0.08585418778283772	0	0	0	0	0.11147910748190552	0	0.0257105740267527	0.011477679909777442	0.2648860083655727	0	0	0	1	0	1	0	0	0	0	1	1	0	0	0	1.0000285514425615	0	0.249506	36.9507	0.003997073	-0.05192154821597715	0	4.845395739887838	0.3243985093723211	0.09877352566282843	0.0034000344267016863	0.9070505333386569	1	0.629006368939812
1331	GTCCAGCCAATG	chr18	49142699	49229699	-	L10K pre selection R2	pre selection	L10K	d3	R2	haploid	pre selection haploid	4	0.009218284847300605	0.3301341363892369	0	0.009229778968057838	0.05525223848001747	0.06912564223399731	0	0	0	0	0.08975758899322997	0	0.02070091148377605	0.05756255675222124	0.3598924150297123	0	0	0	1	0	1	0	0	0	0	1	1	0	0	0	1.0000229882415144	0	0.24597	37.1099	0.003997073	-0.05192154821597715	0	4.939519252618618	0.3243985093723211	0.09877352566282843	0.0034000344267016863	0.9070505333386569	1	0.629006368939812
1332	GTCCAGCCAATG	chr18	49142699	49340338	-	L10K pre selection R2	pre selection	L10K	d3	R2	haploid	pre selection haploid	28	0.00608682452944748	0.35188726978344465	0	0.00406294272414491	0.02533900020238818	0.06797713013560008	0	0	0	0	0.04863893948593402	0	0.009112527828374822	0.06152094717668488	0.42615361262902246	1	0	0	1	0	1	0	0	0	0	1	1	0	0	0	1.000020238818053	0	0.181412	37.4816	0.003997073	-0.05192154821597715	0	5.29587264781007	0.3243985093723211	0.09877352566282843	0.0034000344267016863	0.9070505333386569	1	0.629006368939812
1333	GTCCAGCCAATG	chr18	49142699	49146421	-	L10K post selection haploid R1	post selection	L10K	d15	R1	haploid	post selection haploid	1	0	0.887187751813054	0	0	0.053988718775181306	0.05962933118452861	0	0	0	0	0	0	0	0	0	0	0	0	1	0	0	0	0	0	0	1	0	0	0	0	1	0	0.181281	33.4766	0	0	0	3.570776368794748	NA	NA	NA	NA	NA	NA
1334	GTCCAGCCAATG	chr18	49142699	49179712	-	L10K post selection haploid R1	post selection	L10K	d15	R1	haploid	post selection haploid	729	0.021667477170800236	0.35729723888258497	0	0.021694493975252607	0.12986977900253957	0.07583617009780083	0	0	0	0	0.12978872858918247	0	0	0.010860755389852489	0.2540390122656292	0	0	0	1	0	1	0	0	0	0	1	0	0	0	0	1.0000270168044523	0	0.243292	36.2894	0.003997073	-0.05192154821597715	0	4.56835428722003	NA	NA	NA	NA	NA	NA
1335	GTCCAGCCAATG	chr18	49142699	49146764	-	L10K post selection haploid R2	post selection	L10K	d15	R2	haploid	post selection haploid	544	0	0.8123462862764388	0	0	0.04943433349729464	0.13895720609936055	0	0	0	0	0	0	0	0	0	0	0	0	1	0	0	0	0	0	0	1	0	0	0	0	1	0	0.158078	33.7565	0	0	0	3.609060549930087	NA	NA	NA	NA	NA	NA
1336	GTCCAGCCAATG	chr18	49142699	49182914	-	L10K post selection haploid R2	post selection	L10K	d15	R2	haploid	post selection haploid	236	0.01994231151780386	0.4084692659637955	0	0.019967177242888403	0.11952954048140044	0.0697980903123135	0	0	0	0	0.11945494330614681	0	0	0.009996021483986473	0.2338124129699622	0	0	0	1	0	1	0	0	0	0	1	0	0	0	0	1.0000248657250845	0	0.261756	36.0298	0.003997073	-0.05192154821597715	0	4.604377273588563	NA	NA	NA	NA	NA	NA
1337	GTCCAGCCAATG	chr18	49142699	49220094	-	L10K post selection haploid R2	post selection	L10K	d15	R2	haploid	post selection haploid	23	0.010362292624941857	0.3711044498423691	0	0.010375213189312109	0.062109152927799886	0.07770427412269368	0	0	0	0	0.10089668716729547	0	0.0232699364308233	0.04783192929867176	0.2973151067238617	0	0	0	1	0	1	0	0	0	0	1	1	0	0	0	1.0000258411287406	0	0.23817	37.2817	0.003997073	-0.05192154821597715	0	4.888712904577589	NA	NA	NA	NA	NA	NA
1338	GTCCAGCCAATG	chr18	49142699	49373710	-	L10K post selection haploid R2	post selection	L10K	d15	R2	haploid	post selection haploid	2	0.006077606358111267	0.3639075026405555	0	0.0034760099042473983	0.021678527522379788	0.06597492770938307	0	0	0	0	0.04161255692344987	0	0.0077961318026769175	0.06158121656017869	0.4286747008813395	1	0	0	1	0	1	0	0	0	0	1	1	0	0	0	1.0000216438972866	0	0.175809	37.5141	0.003997073	-0.05192154821597715	0	5.363634540058477	NA	NA	NA	NA	NA	NA
1339	GTCCTACTGTGG	chr2	85120305	85148718	+	L10K pre selection R1	pre selection	L10K	d3	R1	haploid	pre selection haploid	330	0.028225522629689588	0.2720137960160484	0.07749700851692827	0.07390722883085803	0.028260716548180475	0.19036390511719575	0.0423030900260435	0	0	0.2675089744492152	0.02115154501302175	0	0	0	0	0	1	0	1	0	1	1	0	1	0	1	0	0	0	0	1	0	0.109966	46.0557	-0.281651712	-0.16469243319520024	0	4.453517091331542	NA	NA	NA	NA	NA	NA
1340	GTCCTACTGTGG	chr2	85126133	85148718	+	L10K pre selection R1	pre selection	L10K	d3	R1	haploid	pre selection haploid	3	0.03550872221730275	0.1856459753829806	0.0974940228460108	0.0887275303285221	0.02665367927034446	0.1508013813866997	0.05321880811121934	0	0	0.33653590719914994	0.02660940405560967	0	0	0	0	0	1	0	1	0	1	1	0	1	0	1	0	0	0	0	1	0	0.181994	47.3482	-0.281651712	-0.16469243319520024	0	4.353820094897413	NA	NA	NA	NA	NA	NA
1341	GTCCTACTGTGG	chr2	84686520	85148718	+	L10K pre selection R2	pre selection	L10K	d3	R2	haploid	pre selection haploid	41	0.05547177730804264	0.3109028794956285	0.014725259033446632	0.02601693210067525	0.018221588536539456	0.16997873210456968	0.012128974748971764	0.003463875949536888	0	0.046752589252681206	0.012139792600157075	0.004331467614598907	0.057747853197432274	0.03078760447339782	0.2384881836611503	1	1	0.41860973303706844	0.32176183851544465	0.6782381614845554	1	1	1	1	1	1	1	0	0	0	1.0000194721321336	0	-0.0101677	42.876	-0.810767869	-0.9047692342513368	-0.065	5.66482806188986	NA	NA	NA	NA	NA	NA
1342	GTCCTACTGTGG	chr2	84913462	85148718	+	L10K pre selection R2	pre selection	L10K	d3	R2	haploid	pre selection haploid	6	0.04342910094067339	0.4083364150694772	0.022974874286418683	0.0460007566193567	0.0349447625362901	0.28512222803147197	0.007663958989530598	0	0	0.09185273976969867	0.022996127639135073	0.008509842427642961	0.02466664116264341	0.005113556663563677	0	0	1	0	0.6321512218552476	0.3678487781447523	1	1	1	1	1	1	1	0	0	0	1.000017002682173	0	-0.0452463	43.7126	-0.810767869	-0.9047692342513368	-0.065	5.371540708544193	NA	NA	NA	NA	NA	NA
1343	GTCCTACTGTGG	chr2	85085081	85148718	+	L10K pre selection R2	pre selection	L10K	d3	R2	haploid	pre selection haploid	7	0.031490618812659105	0.3732832584304975	0.034601967377981706	0.05352148087620604	0.02522078003708476	0.25194066438291585	0.018888085734938245	0	0	0.11944121436877338	0.009444042867469122	0	0.07231528332128602	0.011345422546277382	0	0	1	0	1	0	1	1	0	1	0	1	0	0	0	0	1.000015713881643	0	-0.0267343	43.838	-0.281651712	-0.16469243319520024	0	4.803709697779136	NA	NA	NA	NA	NA	NA
1344	GTCCTACTGTGG	chr2	85126191	85148718	+	L10K pre selection R2	pre selection	L10K	d3	R2	haploid	pre selection haploid	170	0.035600142045454544	0.18354936079545456	0.09774502840909091	0.08895596590909091	0.026722301136363636	0.15118963068181818	0.05335582386363636	0	0	0.33740234375	0.02667791193181818	0	0	0	0	0	1	0	1	0	1	1	0	1	0	1	0	0	0	0	1	0	0.182043	47.4027	-0.281651712	-0.16469243319520024	0	4.352703359047548	NA	NA	NA	NA	NA	NA
1345	GTCCTACTGTGG	chr2	85125985	85148718	+	L10K post selection haploid R2	post selection	L10K	d15	R2	haploid	post selection haploid	3694	0.03527755784287851	0.1902876748482449	0.09685932963842703	0.0881499076273423	0.026480161872085864	0.15052344506026216	0.0528723497844638	0	0	0.3343450338699745	0.0264361748922319	0	0	0	0	0	1	0	1	0	1	1	0	1	0	1	0	0	0	0	1	0	0.179754	47.3136	-0.281651712	-0.16469243319520024	0	4.35665675193585	NA	NA	NA	NA	NA	NA
1346	GTCCTACTGTGG	chr2	85147280	85148718	+	L10K post selection haploid R2	post selection	L10K	d15	R2	haploid	post selection haploid	537	0.501737317581654	0.5003474635163307	0	0	0	0	0	0	0	0	0	0	0	0	0	0	0	0	1	0	0	0	0	0	0	1	0	0	0	0	1	0	-0.0376975	47.8999	0	0	0	3.1577588860468637	NA	NA	NA	NA	NA	NA
1347	GTCCTGATGTGC	chr17	79997859	80019618	+	L10K pre selection R1	pre selection	L10K	d3	R1	haploid	pre selection haploid	82	0.5426470588235294	0.21277573529411764	0	0	0	0.19986213235294117	0.027619485294117646	0	0.018428308823529412	0	0	0	0	0	0	1	1	0	1	0	1	1	0	1	0	1	0	0	0	0	1.000045955882353	0	-0.484378	54.1937	0.104598376	-0.1465021524869956	0	4.337638932181409	NA	NA	NA	NA	NA	NA
1348	GTCCTGATGTGC	chr17	80015812	80019618	+	L10K pre selection R1	pre selection	L10K	d3	R1	haploid	pre selection haploid	9	0.15786708694510113	0.4785920672445495	0	0	0	0.36537956396112425	0	0	0	0	0	0	0	0	0	0	0	0	1	0	0	0	0	0	0	1	0	0	0	0	1	0	-0.457058	48.5654	0	0	0	3.5804687839510017	NA	NA	NA	NA	NA	NA
1349	GTCCTGATGTGC	chr17	80016376	80019618	+	L10K pre selection R1	pre selection	L10K	d3	R1	haploid	pre selection haploid	2	0.1853222325007709	0.507554733271662	0	0	0	0.3089731729879741	0	0	0	0	0	0	0	0	0	0	0	0	1	0	0	0	0	0	0	1	0	0	0	0	1	0	-0.459314	48.5379	0	0	0	3.510813010512496	NA	NA	NA	NA	NA	NA
1350	GTCCTGATGTGC	chr17	79975130	80019618	+	L10K pre selection R2	pre selection	L10K	d3	R2	haploid	pre selection haploid	15	0.5907977252804064	0.15812897570185888	0	0.07649081795500011	0	0.13511205016970487	0.018026928004675313	0	0.009013464002337657	0	0.013508957270336488	0	0	0	0	1	1	0	1	0	1	1	0	1	0	1	1	0	0	0	1.00002247746634	0	-0.542432	53.8689	0.104598376	-0.1465021524869956	0	4.6482428820688435	NA	NA	NA	NA	NA	NA
1351	GTGAATTCATGG	chr8	114828464	114900847	+	L10K pre selection R1	pre selection	L10K	d3	R1	haploid	pre selection haploid	7	0.008316755083996463	0.019382736516357205	0	0.0027768567639257294	0	0.0055398983200707335	0	0	0	0	0.03319794429708223	0	0	0.06368810786914235	0.86756741821397	0	1	0.9882985190097259	0	1	0	0	0	0	0	0	0	0	0	0	1.0000276304155615	0	-0.0715237	34.3713	0	0	0	4.859636578999392	0.7225884799235931	0.061968269070838605	0.0011544584244777304	0.999999997502914	1	0.265525437629878
1352	GTGAATTCATGG	chr8	114832322	114900847	+	L10K pre selection R1	pre selection	L10K	d3	R1	haploid	pre selection haploid	90	0.008784986720368912	0.020473980678866417	0	0.0029331932405218457	0	0.005851793479847065	0	0	0	0	0.035066981875492516	0	0	0.06727373551644632	0.8601114905291423	0	1	0.9876397279864577	0	1	0	0	0	0	0	0	0	0	0	0	1.0000291860023933	0	-0.0812497	34.5462	0	0	0	4.835855381917673	0.7225884799235931	0.061968269070838605	0.0011544584244777304	0.999999997502914	1	0.265525437629878
1353	GTGAATTCATGG	chr8	114841402	114900847	+	L10K pre selection R1	pre selection	L10K	d3	R1	haploid	pre selection haploid	4	0.010126837802375265	0.02360125155603405	0	0.0033812199306934025	0	0.006745617871681863	0	0	0	0	0.04042324126097635	0	0	0.077549372539784	0.8387444066884231	0	1	0.9857517747199138	0	1	0	0	0	0	0	0	0	0	0	0	1.00003364397941	0	-0.0870965	34.773	0	0	0	4.774115331389871	0.7225884799235931	0.061968269070838605	0.0011544584244777304	0.999999997502914	1	0.265525437629878
1354	GTGAATTCATGG	chr8	114842775	114900847	+	L10K pre selection R1	pre selection	L10K	d3	R1	haploid	pre selection haploid	9	0.010366263151550634	0.024159247843231795	0	0.0034611609525941485	0	0.006905102198956486	0	0	0	0	0.04137895407504348	0	0	0.07938284572865187	0.8349318960618531	0	1	0.9854149088216555	0	1	0	0	0	0	0	0	0	0	0	0	1.0000344394124636	0	-0.0854827	34.8192	0	0	0	4.763966783395241	0.7225884799235931	0.061968269070838605	0.0011544584244777304	0.999999997502914	1	0.265525437629878
1355	GTGAATTCATGG	chr8	114873958	114900847	+	L10K pre selection R1	pre selection	L10K	d3	R1	haploid	pre selection haploid	199	0	0	0	0	0	0	0	0	0	0	0.06701375976199331	0	0	0.1117887690591298	0.8217924879137226	0	1	0.9685013015991075	0	1	0	0	0	0	0	0	0	0	0	0	1.0000371885459278	0	-0.0605607	35.976	0	0	0	4.429574651142696	0.7225884799235931	0.061968269070838605	0.0011544584244777304	0.999999997502914	1	0.265525437629878
1356	GTGAATTCATGG	chr8	114886964	114900847	+	L10K pre selection R1	pre selection	L10K	d3	R1	haploid	pre selection haploid	41	0	0	0	0	0	0	0	0	0	0	0	0	0	0.04335926246038606	0.9569288389513109	0	0	0.9389945260731778	0	1	0	0	0	0	0	0	0	0	0	0	1.0000720253529243	0	-0.0646679	36.3423	0	0	0	4.142483323659504	0.7225884799235931	0.061968269070838605	0.0011544584244777304	0.999999997502914	1	0.265525437629878
1357	GTGAATTCATGG	chr8	114732352	114900847	+	L10K pre selection R2	pre selection	L10K	d3	R2	haploid	pre selection haploid	15	0.0035727851106257713	0.014285205583515335	0	0.0011929066565378407	0	0.005952663564713702	0	0	0	0	0.026148988700028488	0	0	0.05354429778748457	0.8957126578672491	1	1	0.9949731744373753	0	1	0	0	0	0	0	0	0	0	0	0	0.598530528914633	0.40149321052131803	-0.063654	34.0484	0	0	0	5.226587017939536	0.7225884799235931	0.061968269070838605	0.0011544584244777304	0.999999997502914	1	0.265525437629878
1358	GTGAATTCATGG	chr8	114789800	114900847	+	L10K pre selection R2	pre selection	L10K	d3	R2	haploid	pre selection haploid	527	0.005421079172970247	0.012634176212088467	0	0.0018100280959585044	0	0.0036110510770117426	0	0	0	0	0.03246343923348462	0	0	0.05775880700237735	0.8867066493768461	1	1	0.9923726676752396	0	1	0	0	0	0	0	0	0	0	0	0	0.9081658381960954	0.09186117714862041	-0.0676913	34.237	0	0	0	5.045510741211503	0.7225884799235931	0.061968269070838605	0.0011544584244777304	0.999999997502914	1	0.265525437629878
1359	GTGAATTCATGG	chr8	114882854	114900847	+	L10K pre selection R2	pre selection	L10K	d3	R2	haploid	pre selection haploid	25	0	0	0	0	0	0	0	0	0	0	0	0	0	0.08619539846615538	0.9143047682560853	0	0	0.9529287540291208	0	1	0	0	0	0	0	0	0	0	0	0	1.000055574080249	0	-0.0545417	36.373	0	0	0	4.255103579956103	0.7225884799235931	0.061968269070838605	0.0011544584244777304	0.999999997502914	1	0.265525437629878
1360	GTGAATTCATGG	chr8	114883648	114900847	+	L10K pre selection R2	pre selection	L10K	d3	R2	haploid	pre selection haploid	52	0	0	0	0	0	0	0	0	0	0	0	0	0	0.08162790697674419	0.9188372093023256	0	0	0.9507558139534884	0	1	0	0	0	0	0	0	0	0	0	0	1.0000581395348838	0	-0.060614	36.273	0	0	0	4.235477944612951	0.7225884799235931	0.061968269070838605	0.0011544584244777304	0.999999997502914	1	0.265525437629878
1361	GTGAATTCATGG	chr8	114890728	114900847	+	L10K pre selection R2	pre selection	L10K	d3	R2	haploid	pre selection haploid	61	0	0	0	0	0	0	0	0	0	0	0	0	0	0.019861660079051383	0.9803359683794466	0	0	0.9163043478260869	0	1	0	0	0	0	0	0	0	0	0	0	1.000098814229249	0	-0.111617	38.0927	0	0	0	4.005137595908864	0.7225884799235931	0.061968269070838605	0.0011544584244777304	0.999999997502914	1	0.265525437629878
1362	GTGAATTCATGG	chr8	114898058	114900847	+	L10K pre selection R2	pre selection	L10K	d3	R2	haploid	pre selection haploid	1	0	0	0	0	0	0	0	0	0	0	0	0	0	0	1	0	0	0.696415770609319	0	1	0	0	0	0	0	0	0	0	0	0	1.000358422939068	0	-0.065721	31.8752	0	0	0	3.44544851426605	0.7225884799235931	0.061968269070838605	0.0011544584244777304	0.999999997502914	1	0.265525437629878
1363	GTGCGAAGGCCA	chr15	43026040	43053016	-	L10K pre selection R2	pre selection	L10K	d3	R2	haploid	pre selection haploid	2	0	0.35615524335545096	0	0	0.022278237016717946	0.15453905178485378	0	0	0	0.46780590873707234	0	0	0	0	0	0	0	0	1	0	1	0	0	0	0	1	0	0	0	0	1.0000370686140045	0	0.376706	37.3154	-0.535488575	-0.01185998442931294	0	4.430977552944649	NA	NA	NA	NA	NA	NA
1364	GTGCGAAGGCCA	chr15	43026040	43093745	-	L10K post selection haploid R2	post selection	L10K	d15	R2	haploid	post selection haploid	168	0	0.27201429710808495	0	0.019909609192686025	0.026644610521962604	0.1385253891826426	0	0	0	0.5318140194369775	0.011830561545505568	0	0	0	0	0	0	0	1	0	1	0	0	0	0	1	0	0	0	0	1.0000147697397572	0	0.334094	38.4757	-0.535488575	-0.01185998442931294	0	4.83062074242556	NA	NA	NA	NA	NA	NA
1365	GTGCGGCTGAAA	chr11	27114340	27364905	+	L10K pre selection R1	pre selection	L10K	d3	R1	haploid	pre selection haploid	120	0.02638426602172681	0.22489882905102848	0.0047931483122211314	0.015991794577077497	0.02638825698618328	0.04721310952004661	0	0	0	0.007187726986103462	0.06713201312229113	0.002398569638338801	0.07107109504082756	0.06557952794872408	0.4417838014734641	1	1	0.900605030211601	0.45858177087074864	0.5414182291292514	1	1	1	1	1	1	1	0	0	0	1.0000199548222823	0	0.117709	39.6668	-0.124347365	0.00714763915850961	-0.278	5.398918673503893	0.8387621873783481	0.08297519973301949	0.001036970402442887	0.999999997502914	1	0.24161410376919268
1366	GTGCGGCTGAAA	chr11	27283703	27364905	+	L10K pre selection R1	pre selection	L10K	d3	R1	haploid	pre selection haploid	446	0.03208009556297181	0.4844156004088519	0.014790093962045737	0.014814723593955888	0.06167259830301836	0.10369075034173614	0	0	0	0.022178983535091068	0.0814009334630494	0.007401204389000406	0.012327130771030627	0.009888797211925668	0.1564104774454146	1	1	0.6932995086388434	1	0	1	1	1	1	1	1	0	0	0	0	1.0000246296319102	0	0.184006	38.8949	0.02757998	0.00714763915850961	0	4.9095667260178635	0.8387621873783481	0.08297519973301949	0.001036970402442887	0.999999997502914	1	0.24161410376919268
1367	GTGCGGCTGAAA	chr11	27292518	27364905	+	L10K pre selection R1	pre selection	L10K	d3	R1	haploid	pre selection haploid	78	0.027670332099242967	0.49751340001105154	0.016591147704039345	0.013842073271813008	0.058117367519478366	0.09417306735923081	0	0	0	0.024879814333867493	0.0913134773719401	0.008302481074211195	0	0.008316295518594242	0.16028899817649334	1	1	0.6559512626402166	1	0	1	1	1	1	1	1	0	0	0	0	1.0000276288887662	0	0.191162	38.7285	0.02757998	0.00714763915850961	0	4.859660578141867	0.8387621873783481	0.08297519973301949	0.001036970402442887	0.999999997502914	1	0.24161410376919268
1368	GTGCGGCTGAAA	chr11	27309618	27364905	+	L10K pre selection R1	pre selection	L10K	d3	R1	haploid	pre selection haploid	32	0.014505860222833164	0.45080306757343364	0.021722616119230213	0.018123281724786573	0.06883953118217334	0.07978223122558241	0	0	0	0.03257488062509044	0.09058023440891333	0.01087035161336999	0	0.007252930111416582	0.20590363189118796	1	1	0.5495405874692519	1	0	1	1	1	1	1	1	0	0	0	0	1.0000180871075097	0	0.224561	37.866	0.02757998	0.00714763915850961	0	4.742623024758888	0.8387621873783481	0.08297519973301949	0.001036970402442887	0.999999997502914	1	0.24161410376919268
1369	GTGCGGCTGAAA	chr11	27336326	27364905	+	L10K pre selection R1	pre selection	L10K	d3	R1	haploid	pre selection haploid	160	0	0.5034639608117565	0.042022393282015395	0.03505948215535339	0.1331700489853044	0.06315605318404478	0	0	0	0.06301609517144857	0.14016794961511547	0.021028691392582226	0	0	0	1	1	0.12858642407277818	1	0	1	1	1	1	1	1	0	0	0	0	1.000034989503149	0	0.301442	36.9726	0.02757998	0.00714763915850961	0	4.456062224454952	0.8387621873783481	0.08297519973301949	0.001036970402442887	0.999999997502914	1	0.24161410376919268
1370	GTGCGGCTGAAA	chr11	27339388	27364905	+	L10K pre selection R1	pre selection	L10K	d3	R1	haploid	pre selection haploid	343	0	0.514382004859315	0.047064816991927265	0.03926640018810251	0.14914961987616585	0.07073438357238028	0	0	0	0	0.15698722470413043	0.023552002508033545	0	0	0	1	1	0.02402225879771142	1	0	1	1	0	1	0	1	0	0	0	0	1.0000391880241397	0	0.300064	37.1627	0.02757998	0.00714763915850961	0	4.406812593478423	0.8387621873783481	0.08297519973301949	0.001036970402442887	0.999999997502914	1	0.24161410376919268
1371	GTGCGGCTGAAA	chr11	27344732	27364905	+	L10K pre selection R1	pre selection	L10K	d3	R1	haploid	pre selection haploid	78	0	0.4154357093288391	0.05953207098245266	0.049667889362545854	0.18865866957470012	0.05968077723802915	0	0	0	0	0.19857241994646574	0.029790819867155746	0	0	0	1	1	0	1	0	1	1	0	1	0	1	0	0	0	0	1.000049568751859	0	0.220832	38.0836	0.02757998	0.00714763915850961	0	4.304748959487096	0.8387621873783481	0.08297519973301949	0.001036970402442887	0.999999997502914	1	0.24161410376919268
1372	GTGCGGCTGAAA	chr11	27358028	27364905	+	L10K pre selection R1	pre selection	L10K	d3	R1	haploid	pre selection haploid	102	0	0.3355626635649898	0.17461471357952893	0.08738005234079674	0.2871474265774935	0	0	0	0	0	0.029223611514975285	0.08738005234079674	0	0	0	0	0	0	1	0	1	1	0	1	0	1	0	0	0	0	1	0	0.0919319	43.455	0.02757998	0.00714763915850961	0	3.837335868015015	0.8387621873783481	0.08297519973301949	0.001036970402442887	0.999999997502914	1	0.24161410376919268
1373	GTGCGGCTGAAA	chr11	27247926	27364905	+	L10K pre selection R2	pre selection	L10K	d3	R2	haploid	pre selection haploid	9	0.022268763891263463	0.33626260899299026	0.010266712258505728	0.01028380919815353	0.04281073687809882	0.07197811591725081	0	0	0	0.01539579415284664	0.05993332193537357	0.005137630364164814	0.03421097623525389	0.04284493075739443	0.3495383826295093	1	1	0.7871003590357326	0.9822619251154043	0.017738074884595657	1	1	1	1	1	1	0	0	0	0	1.0000256454094718	0	0.169319	39.2956	0.02757998	0.00714763915850961	0	5.068107904458162	0.8387621873783481	0.08297519973301949	0.001036970402442887	0.999999997502914	1	0.24161410376919268
1374	GTGCGGCTGAAA	chr11	27336781	27364905	+	L10K pre selection R2	pre selection	L10K	d3	R2	haploid	pre selection haploid	193	0	0.4954311111111111	0.042702222222222225	0.03562666666666667	0.13532444444444444	0.06417777777777778	0	0	0	0.06403555555555555	0.14243555555555557	0.02136888888888889	0	0	0	1	1	0.11448888888888889	1	0	1	1	1	1	1	1	0	0	0	0	1.0000355555555556	0	0.301035	37.0132	0.02757998	0.00714763915850961	0	4.449077089263317	0.8387621873783481	0.08297519973301949	0.001036970402442887	0.999999997502914	1	0.24161410376919268
1375	GTGCGGCTGAAA	chr11	27351094	27364905	+	L10K pre selection R2	pre selection	L10K	d3	R2	haploid	pre selection haploid	2	0	0.46459600347523894	0.08695337387778743	0.04351288734433826	0.18853171155516943	0.04358528815522734	0	0	0	0	0.13061106284390386	0.04351288734433826	0	0	0	0	1	0	1	0	1	1	0	1	0	1	0	0	0	0	1	0	0.0689879	39.7306	0.02757998	0.00714763915850961	0	4.140225125266448	0.8387621873783481	0.08297519973301949	0.001036970402442887	0.999999997502914	1	0.24161410376919268
1376	GTGCGGCTGAAA	chr11	27354456	27364905	+	L10K pre selection R2	pre selection	L10K	d3	R2	haploid	pre selection haploid	23	0	0.33052631578947367	0.11492822966507177	0.057511961722488035	0.2491866028708134	0.019234449760765552	0	0	0	0	0.1726315789473684	0.057511961722488035	0	0	0	0	0	0	1	0	1	1	0	1	0	1	0	0	0	0	1	0	-0.0461882	41.2059	0.02757998	0.00714763915850961	0	4.019116290447073	0.8387621873783481	0.08297519973301949	0.001036970402442887	0.999999997502914	1	0.24161410376919268
1377	GTGCGGCTGAAA	chr11	27292434	27364905	+	L10K post selection haploid R1	post selection	L10K	d15	R1	haploid	post selection haploid	702	0.027638260293630642	0.49809581631526656	0.016571917430179932	0.013826029363064356	0.058050005519373	0.09406391433933105	0	0	0	0.024850976929020864	0.09120763881223093	0.008292857931339	0	0.008306656363837069	0.16010321227508556	1	1	0.656350038635611	1	0	1	1	1	1	1	1	0	0	0	0	1.000027596864996	0	0.19055	38.7413	0.02757998	0.00714763915850961	0	4.860164254025406	NA	NA	NA	NA	NA	NA
1378	GTGCGGCTGAAA	chr11	27247926	27364905	+	L10K post selection haploid R2	post selection	L10K	d15	R2	haploid	post selection haploid	1	0.022268763891263463	0.33626260899299026	0.010266712258505728	0.01028380919815353	0.04281073687809882	0.07197811591725081	0	0	0	0.01539579415284664	0.05993332193537357	0.005137630364164814	0.03421097623525389	0.04284493075739443	0.3495383826295093	1	1	0.7871003590357326	0.9822619251154043	0.017738074884595657	1	1	1	1	1	1	0	0	0	0	1.0000256454094718	0	0.169319	39.2956	0.02757998	0.00714763915850961	0	5.068107904458162	NA	NA	NA	NA	NA	NA
1379	GTGCGGCTGAAA	chr11	27336586	27364905	+	L10K post selection haploid R2	post selection	L10K	d15	R2	haploid	post selection haploid	1	0	0.4989053672316384	0.04240819209039548	0.03538135593220339	0.13439265536723163	0.0637358757062147	0	0	0	0.06359463276836158	0.14145480225988702	0.02122175141242938	0	0	0	1	1	0.1205861581920904	1	0	1	1	1	1	1	1	0	0	0	0	1.0000353107344633	0	0.300821	36.9886	0.02757998	0.00714763915850961	0	4.4520779134898465	NA	NA	NA	NA	NA	NA
1380	GTGCGGTAAAGT	chr7	34656651	34657919	-	L10K pre selection R1	pre selection	L10K	d3	R1	haploid	pre selection haploid	10	0	1	0	0	0	0	0	0	0	0	0	0	0	0	0	0	0	1	0	1	0	0	0	0	0	0	1	0	0	0	0	1	-0.347409	42.3659	0	0	0	3.1031192535457137	NA	NA	NA	NA	NA	NA
1381	GTGCGGTAAAGT	chr7	34656651	34669890	-	L10K pre selection R1	pre selection	L10K	d3	R1	haploid	pre selection haploid	292	0.030287009063444108	0.2984894259818731	0	0	0	0	0	0	0	0	0.12099697885196374	0	0	0.045468277945619334	0.5055891238670694	0	0	1	0	1	1	1	0	1	0	1	1	0	0	0	0	1	-0.197521	42.4413	-0.162920135	0.14297439717494723	0	4.121887985103681	NA	NA	NA	NA	NA	NA
1382	GTGCGGTAAAGT	chr7	34656651	34676869	-	L10K pre selection R1	pre selection	L10K	d3	R1	haploid	pre selection haploid	197	0.039665661011919484	0.1954597161086107	0	0	0	0	0	0	0	0	0.07923240516346011	0	0	0.029773974974034324	0.6565112023344379	0	0	1	0	1	1	1	0	1	0	1	1	0	0	0	0	1	-0.147791	41.1594	-0.162920135	0.14297439717494723	0	4.3057381922083175	NA	NA	NA	NA	NA	NA
1383	GTGCGGTAAAGT	chr7	34656651	34864920	-	L10K pre selection R1	pre selection	L10K	d3	R1	haploid	pre selection haploid	20	0.007701541268545638	0.018975368512027656	0	0	0	0	0	0	0	0	0.007691938349258174	0	0.017299659096365296	0.07701061122581265	0.8717674172948576	1	1	1	0	1	1	1	1	1	1	1	1	0	0	0	0	1.0000192058385748	-0.0734909	39.2602	-0.162920135	0.14297439717494723	0	5.318624631777532	NA	NA	NA	NA	NA	NA
1384	GTGCGGTAAAGT	chr7	34656651	35025734	-	L10K pre selection R1	pre selection	L10K	d3	R1	haploid	pre selection haploid	38	0.008147196844078854	0.05137312915217132	0	0	0	0.004348603569919043	0	0	0	0.003798593274159812	0.009228251563329758	0	0.009762005397145366	0.07495854602204376	0.8388578209838411	1	1	1	0	1	1	1	1	1	1	1	1	1	0	1	0	1.0000189658722676	-0.127073	39.272	-0.437230459	-8.499963134449423e-4	0	5.567122865322196	NA	NA	NA	NA	NA	NA
1385	GTGCGGTAAAGT	chr7	34656651	34665590	-	L10K pre selection R2	pre selection	L10K	d3	R2	haploid	pre selection haploid	21	0.04485458612975392	0.44205816554809846	0	0	0	0	0	0	0	0	0.17919463087248322	0	0	0.02248322147651007	0.3124161073825503	0	0	1	0	1	1	1	0	1	0	1	1	0	0	0	0	1	-0.212823	43.1681	-0.162920135	0.14297439717494723	0	3.951337518795918	NA	NA	NA	NA	NA	NA
1386	GTGCGGTAAAGT	chr7	34656651	34679850	-	L10K pre selection R2	pre selection	L10K	d3	R2	haploid	pre selection haploid	21	0.03456896551724138	0.1703448275862069	0	0	0	0	0	0	0	0	0.06905172413793104	0	0	0.06047413793103448	0.6662068965517242	0	0	1	0	1	1	1	0	1	0	1	1	0	0	0	0	1	-0.151408	40.9621	-0.162920135	0.14297439717494723	0	4.365487984890899	NA	NA	NA	NA	NA	NA
1387	GTGCGGTAAAGT	chr7	34656651	34715502	-	L10K pre selection R2	pre selection	L10K	d3	R2	haploid	pre selection haploid	7	0.013627404336301231	0.06715149867464147	0	0	0	0	0	0	0	0	0.02722082512064161	0	0	0.07493373207367635	0.8175593012981717	0	0	1	0	1	1	1	0	1	0	1	1	0	0	0	0	1.0000169917759805	-0.0895578	39.2357	-0.162920135	0.14297439717494723	0	4.7697538468020895	NA	NA	NA	NA	NA	NA
1388	GTGCGGTAAAGT	chr7	34656651	34727092	-	L10K pre selection R2	pre selection	L10K	d3	R2	haploid	pre selection haploid	30	0.011385253116038727	0.056102893160330486	0	0	0	0	0	0	0	0	0.02274211407966838	0	0.04544163993072315	0.07968257573606655	0.785156582720536	0	0	1	0	1	1	1	0	1	0	1	1	0	0	0	0	1.0000141960762046	-0.08959	39.4293	-0.162920135	0.14297439717494723	0	4.847825512704087	NA	NA	NA	NA	NA	NA
1389	GTGCGGTAAAGT	chr7	34656651	35023624	-	L10K pre selection R2	pre selection	L10K	d3	R2	haploid	pre selection haploid	45	0.008194040994729871	0.05166851057568111	0	0	0	0.004373606849531575	0	0	0	0.0038204341451982976	0.009281311482557347	0	0.009818134254742842	0.07484181440647021	0.8384735703346831	1	1	1	0	1	1	1	1	1	1	1	1	1	0	1	0	1.000019074920839	-0.127392	39.2665	-0.437230459	-8.499963134449423e-4	0	5.564635295705699	NA	NA	NA	NA	NA	NA
1390	GTGCGGTAAAGT	chr7	34656651	34669723	-	L10K post selection haploid R2	post selection	L10K	d15	R2	haploid	post selection haploid	1	0.030673908054769373	0.3023024554425151	0	0	0	0	0	0	0	0	0.12254264514648512	0	0	0.046049108850302146	0.49927331140518627	0	0	1	0	1	1	1	0	1	0	1	1	0	0	0	0	1	-0.197903	42.3776	-0.162920135	0.14297439717494723	0	4.11634203918834	NA	NA	NA	NA	NA	NA
1391	GTGTAAGACATG	chrX	55674850	55731777	+	L10K pre selection R1	pre selection	L10K	d3	R1	haploid	pre selection haploid	1	0.017601180438448567	0.09139614952220348	0.02109682405845981	0	0	0	0	0	0	0.15772554806070826	0.0035307757166947724	0.014087970770095559	0	0.07750140528386734	0.6176925238898258	1	0	1	0	1	1	1	0	1	0	1	0	0	0	0	0	1.0000175660483417	0.282309	39.6901	0.178477716	-0.02157327486605611	0	4.755318297498962	NA	NA	NA	NA	NA	NA
1392	GTGTAAGACATG	chrX	55700596	55731777	+	L10K pre selection R1	pre selection	L10K	d3	R1	haploid	pre selection haploid	233	0.012859983323712397	0.14758514527612085	0.03851581040343788	0	0	0	0	0	0	0.28795458918606887	0	0.025719966647424795	0	0.012892053107562055	0.474857289461869	1	0	1	0	1	1	1	0	1	0	1	0	0	0	0	0	1	0.492591	40.025	0.178477716	-0.02157327486605611	0	4.493903967206503	NA	NA	NA	NA	NA	NA
1393	GTGTAAGACATG	chrX	55674764	55731777	+	L10K pre selection R2	pre selection	L10K	d3	R2	haploid	pre selection haploid	349	0.017574630792436947	0.09125828743817307	0.02106500157855965	0	0	0	0	0	0	0.15748763461605922	0.0035254498895008245	0.014066720454625179	0	0.07738450205212755	0.6182691970393237	1	0	1	0	1	1	1	0	1	0	1	0	0	0	0	0	1.000017539551689	0.281877	39.6766	0.178477716	-0.02157327486605611	0	4.755973893997756	NA	NA	NA	NA	NA	NA
1394	GTGTAAGACATG	chrX	55700462	55731777	+	L10K post selection haploid R1	post selection	L10K	d15	R1	haploid	post selection haploid	368	0.012804955933069358	0.1469536339251501	0.038351002682334906	0	0	0	0	0	0	0.2867224422020692	0	0.025609911866138715	0	0.01283688849150594	0.47710435560097075	1	0	1	0	1	1	1	0	1	0	1	0	0	0	0	0	1	0.490912	40.0402	0.178477716	-0.02157327486605611	0	4.495752416037327	NA	NA	NA	NA	NA	NA
1395	GTGTAAGACATG	chrX	55674690	55731777	+	L10K post selection haploid R2	post selection	L10K	d15	R2	haploid	post selection haploid	3172	0.017551849775784754	0.09113999439461884	0.021037696188340806	0	0	0	0	0	0	0.15728349215246637	0.0035208800448430495	0.014048486547085202	0	0.0772841928251121	0.6187640134529148	1	0	1	0	1	1	1	0	1	0	1	0	0	0	0	0	1.0000175168161436	0.281657	39.6682	0.178477716	-0.02157327486605611	0	4.756529613180304	NA	NA	NA	NA	NA	NA
1396	GTGTAAGACATG	chrX	55700622	55731777	+	L10K post selection haploid R2	post selection	L10K	d15	R2	haploid	post selection haploid	1	0.012870715111054051	0.1477083065862113	0.03854795224033894	0	0	0	0	0	0	0.28819489022981126	0	0.025741430222108102	0	0.012902811657465657	0.4744190525099499	1	0	1	0	1	1	1	0	1	0	1	0	0	0	0	0	1	0.492891	40.0263	0.178477716	-0.02157327486605611	0	4.49352775559078	NA	NA	NA	NA	NA	NA
1397	GTTATATGTTCA	chr1	178372610	178397958	+	L10K pre selection R2	pre selection	L10K	d3	R2	haploid	pre selection haploid	47	0	0.18947492997751392	0	0	0	0.023748471340092312	0	0	0	0	0.11846621168487909	0	0	0.047496942680184624	0.6215235315002564	0	0	0	1	0	1	0	0	0	0	1	0	0	0	0	1	0	0.580314	35.2872	-0.14497403	0.112034714763022	0	4.403943698453202	NA	NA	NA	NA	NA	NA
1398	GTTGCGCATCGT	chr1	8640497	8693843	-	L10K pre selection R2	pre selection	L10K	d3	R2	haploid	pre selection haploid	15	0	0.4661742928374604	0	0.04508219768684275	0.06765141432507919	0.15035522147449715	0	0	0	0	0.2195249967195906	0	0	0.0037677845052205374	0.048775001405889744	0	1	0	1	0	1	1	0	1	0	1	0	0	0	0	1.0000187451965434	0	0.15373	40.2924	-0.008805425	-0.04977742808273377	0	4.727101860629192	NA	NA	NA	NA	NA	NA
1399	GTTGGGAGGTCT	chr19	38691173	38699436	-	L10K pre selection R2	pre selection	L10K	d3	R2	haploid	pre selection haploid	27	0.5127057115198451	0.003388189738625363	0	0.19373184898354306	0	0.04852371732817038	0	0	0.24225556631171347	0	0	0	0	0	0	0	0	0	1	0	0	0	0	0	0	1	1	0	0	0	1	0	0.0381475	55.0405	0	0	0	3.917137752756444	NA	NA	NA	NA	NA	NA
1400	GTTGGGAGGTCT	chr19	38691173	38805511	-	L10K pre selection R2	pre selection	L10K	d3	R2	haploid	pre selection haploid	5	0.1935210208240408	0.17726235142864638	0	0.014002221464242298	0.001757930364967334	0.2382126833363944	0.010512598500948933	0.03502741846614016	0.2834028634149328	0.01225303702148873	0.001757930364967334	0	0.010503852578735165	0	0.02274814367801013	0	1	0	1	0	1	1	1	1	1	1	1	0	1	0	1.0000262377666413	0	-0.269495	53.6406	-0.426591859	-0.19037393004887884	0	5.05819059126674	NA	NA	NA	NA	NA	NA
1401	GTTTCTCGTTCG	chr12	65372699	65373852	-	L10K pre selection R1	pre selection	L10K	d3	R1	haploid	pre selection haploid	133	0	0	0	0	0	0	0	0	0	0	0.5658578856152513	0	0	0	0.43500866551126516	0	0	1	1	0	0	0	0	0	0	1	0	0	0	0	0	1	1.90892	36.6175	0	0	0	3.061829307294699	0.636100807150745	0.08119643221661688	0.002776217419212802	0.999999997502914	1	0.5444058697476302
1402	GTTTCTCGTTCG	chr12	65372699	65376981	-	L10K pre selection R1	pre selection	L10K	d3	R1	haploid	pre selection haploid	4	0	0	0	0	0	0	0	0	0	0	0.3271071678729862	0	0	0.4204996497781929	0.253327107167873	0	0	1	1	0	0	0	0	0	0	1	0	0	0	0	0	1	0.763561	38.6688	0	0	0	3.6316466629584196	0.636100807150745	0.08119643221661688	0.002776217419212802	0.999999997502914	1	0.5444058697476302
1403	GTTTCTCGTTCG	chr12	65372699	65393420	-	L10K pre selection R1	pre selection	L10K	d3	R1	haploid	pre selection haploid	605	0	0	0	0	0	0	0	0	0	0	0.06760930412122382	0	0	0.15567995367242543	0.7773380947784962	0	0	1	1	0	0	0	0	0	0	1	0	0	0	0	0	1	0.453282	35.1692	0	0	0	4.3164316693669305	0.636100807150745	0.08119643221661688	0.002776217419212802	0.999999997502914	1	0.5444058697476302
1404	GTTTCTCGTTCG	chr12	65372699	65404620	-	L10K pre selection R1	pre selection	L10K	d3	R1	haploid	pre selection haploid	5	0	0	0	0	0	0	0	0	0	0	0.0438882275546645	0	0	0.1757721947246413	0.7810914103126371	0	0	1	1	0	0	0	0	0	0	1	0	0	0	0	0	1.0000313263579976	0.319094	36.3316	0	0	0	4.504076488182426	0.636100807150745	0.08119643221661688	0.002776217419212802	0.999999997502914	1	0.5444058697476302
1405	GTTTCTCGTTCG	chr12	65372699	65413496	-	L10K pre selection R1	pre selection	L10K	d3	R1	haploid	pre selection haploid	64	0	0	0	0	0	0	0	0	0	0	0.03433991862346193	0	0	0.16211578998970538	0.8042796215500759	0	0	1	1	0	0	0	0	0	0	1	0	0	0	0	0	1.0000245110054415	0.297514	36.2228	0	0	0	4.610638873622884	0.636100807150745	0.08119643221661688	0.002776217419212802	0.999999997502914	1	0.5444058697476302
1406	GTTTCTCGTTCG	chr12	65372699	65434402	-	L10K pre selection R1	pre selection	L10K	d3	R1	haploid	pre selection haploid	808	0	0.051876701672500976	0	0	0	0	0	0	0	0	0.06163295734474264	0	0	0.1267016725009724	0.7604693374821729	0	0	1	1	0	0	0	0	0	0	1	0	0	0	0	0	1.000016206404771	0.257607	36.8608	0	0	0	4.790306279945269	0.636100807150745	0.08119643221661688	0.002776217419212802	0.999999997502914	1	0.5444058697476302
1407	GTTTCTCGTTCG	chr12	65372699	65494723	-	L10K pre selection R1	pre selection	L10K	d3	R1	haploid	pre selection haploid	119	0	0.026232329440688384	0	0	0.006564228641671789	0	0	0	0	0	0.04922761729153862	0	0	0.0887359147715632	0.8298135627945094	0	0	1	1	0	1	0	1	0	1	1	1	0	0	0	0	1.0000163900839991	0.302502	37.2633	-0.021283968	-0.03806781304183913	0	5.086445257252456	0.636100807150745	0.08119643221661688	0.002776217419212802	0.999999997502914	1	0.5444058697476302
1408	GTTTCTCGTTCG	chr12	65372699	65376512	-	L10K pre selection R2	pre selection	L10K	d3	R2	haploid	pre selection haploid	20	0	0	0	0	0	0	0	0	0	0	0.3673308862087048	0	0	0.4491347666491872	0.1843209229155742	0	0	1	1	0	0	0	0	0	0	1	0	0	0	0	0	1	0.837923	38.2009	0	0	0	3.5812668052736707	0.636100807150745	0.08119643221661688	0.002776217419212802	0.999999997502914	1	0.5444058697476302
1409	GTTTCTCGTTCG	chr12	65372699	65398644	-	L10K pre selection R2	pre selection	L10K	d3	R2	haploid	pre selection haploid	23	0	0	0	0	0	0	0	0	0	0	0.053996762506744775	0	0	0.1870808602482078	0.759731750558853	0	0	1	1	0	0	0	0	0	0	1	0	0	0	0	0	1	0.382213	35.1698	0	0	0	4.414053675030946	0.636100807150745	0.08119643221661688	0.002776217419212802	0.999999997502914	1	0.5444058697476302
1410	GTTTCTCGTTCG	chr12	65372699	65399960	-	L10K pre selection R2	pre selection	L10K	d3	R2	haploid	pre selection haploid	1	0	0	0	0	0	0	0	0	0	0	0.05139021348397036	0	0	0.1911085026777199	0.7583082679187146	0	0	1	1	0	0	0	0	0	0	1	0	0	0	0	0	1	0.36819	35.3046	0	0	0	4.435541782772181	0.636100807150745	0.08119643221661688	0.002776217419212802	0.999999997502914	1	0.5444058697476302
1411	GTTTCTCGTTCG	chr12	65372699	65410848	-	L10K pre selection R2	pre selection	L10K	d3	R2	haploid	pre selection haploid	9	0	0	0	0	0	0	0	0	0	0	0.036723460026212316	0	0	0.17336828309305374	0.790694626474443	0	0	1	1	0	0	0	0	0	0	1	0	0	0	0	0	1.0000262123197903	0.2891	36.2746	0	0	0	4.581483158275855	0.636100807150745	0.08119643221661688	0.002776217419212802	0.999999997502914	1	0.5444058697476302
1412	GTTTCTCGTTCG	chr12	65372699	65434215	-	L10K pre selection R2	pre selection	L10K	d3	R2	haploid	pre selection haploid	1	0	0.05203439699595234	0	0	0	0	0	0	0	0	0.061820309833054275	0	0	0.12708682152900824	0.7597412097468992	0	0	1	1	0	0	0	0	0	0	1	0	0	0	0	0	1.0000162556691645	0.257411	36.8317	0	0	0	4.788988088262729	0.636100807150745	0.08119643221661688	0.002776217419212802	0.999999997502914	1	0.5444058697476302
1413	GTTTCTCGTTCG	chr12	65372699	65645864	-	L10K pre selection R2	pre selection	L10K	d3	R2	haploid	pre selection haploid	694	0.006604042962887036	0.014650432337845852	0	7.358163168183449e-4	0.0029322829341865385	0.0029322829341865385	0	0	0	0	0.022726107934369577	0	0.21382968597848928	0.07265545492484424	0.6633988124437156	1	0	1	1	0	1	0	1	0	1	1	1	0	0	0	0	1.000018303888478	0.321378	39.1281	-0.021283968	-0.03806781304183913	0	5.436425053425984	0.636100807150745	0.08119643221661688	0.002776217419212802	0.999999997502914	1	0.5444058697476302
1414	GTTTCTCGTTCG	chr12	65372699	65646317	-	L10K pre selection R2	pre selection	L10K	d3	R2	haploid	pre selection haploid	3	0.006593109396642777	0.014626177275700883	0	7.345981090494446e-4	0.002927428285316444	0.002927428285316444	0	0	0	0	0.02268848289044255	0	0.2134756723765528	0.07253516751395188	0.6639560849210033	1	0	1	1	0	1	0	1	0	1	1	1	0	0	0	0	1.0000182735848022	0.321086	39.1272	-0.021283968	-0.03806781304183913	0	5.43714466411364	0.636100807150745	0.08119643221661688	0.002776217419212802	0.999999997502914	1	0.5444058697476302
1415	GTTTCTCGTTCG	chr12	65372699	65451203	-	L10K post selection haploid R1	post selection	L10K	d15	R1	haploid	post selection haploid	1	0	0.04077447296350551	0	0	0.010203171772498567	0	0	0	0	0	0.06124450671931724	0	0	0.10725431501178269	0.781147697598879	0	0	1	1	0	0	0	0	0	0	1	0	0	0	0	0	1.000025476084326	0.308136	36.4601	0	0	0	4.894891785836587	NA	NA	NA	NA	NA	NA
1416	GTTTTTGATAAA	chr2	210443549	210612358	-	L10K pre selection R1	pre selection	L10K	d3	R1	haploid	pre selection haploid	36	0.005941591137965761	0.16000236952787159	0.0023754516912505184	0.005935667318286831	0.011865410816894734	0.00951365440435993	0.003566139446715242	0	0	0.009489959125644215	0.010686570700787868	0.003560215627036313	0.1291748119187252	0.04749718618565251	0.6008589538534447	1	1	1	0	1	1	1	0	1	0	1	1	0	0	0	0	1.0000236952787158	0.287084	36.6495	0.112943224	0.02257337757501207	0	5.227395597183837	NA	NA	NA	NA	NA	NA
1417	GTTTTTGATAAA	chr2	210443549	210445112	-	L10K pre selection R2	pre selection	L10K	d3	R2	haploid	pre selection haploid	15	0	0	0	0	0	0	0	0	0	0	0	0	0	0	1	1	0	1	0	1	0	0	0	0	0	1	1	0	0	0	0	1	0.0253372	35.7262	0	0	0	3.193958978019187	NA	NA	NA	NA	NA	NA
1418	GTTTTTGATAAA	chr2	210443549	210445140	-	L10K post selection haploid R2	post selection	L10K	d15	R2	haploid	post selection haploid	436	0	0	0	0	0	0	0	0	0	0	0	0	0	0	1	1	0	1	0	1	0	0	0	0	0	1	1	0	0	0	0	1	0.0386838	35.6128	0	0	0	3.20194306340165	NA	NA	NA	NA	NA	NA
1419	TAAATGCCGCGG	chr7	156799508	156825590	+	L10K pre selection R1	pre selection	L10K	d3	R1	haploid	pre selection haploid	97	0.023041828010581605	0.5710232718628993	0	0	0	0.10761798872829045	0	0	0	0	0	0	0	0.07679331365257064	0.22248207644826132	0	0	0	1	0	0	0	0	0	0	1	0	0	0	0	1.000038339148104	0	0.0123331	38.4188	0	0	0	4.416340890574481	NA	NA	NA	NA	NA	NA
1420	TAAATGCCGCGG	chr7	156804897	156825590	+	L10K pre selection R1	pre selection	L10K	d3	R1	haploid	pre selection haploid	4	0.029042234464095873	0.49787377983956704	0	0	0	0.09688798685609355	0	0	0	0	0	0	0	0.09679134048516479	0.28041944524983087	0	0	0	1	0	0	0	0	0	0	1	0	0	0	0	1	0	0.00958155	38.1047	0	0	0	4.315823457751156	NA	NA	NA	NA	NA	NA
1421	TAAATGCCGCGG	chr7	156805272	156825590	+	L10K pre selection R1	pre selection	L10K	d3	R1	haploid	pre selection haploid	33	0.02957822727496432	0.49210098922191053	0	0	0	0.0951326344800433	0	0	0	0	0	0	0	0.09857768590973966	0.2855947635218269	0	0	0	1	0	0	0	0	0	0	1	0	0	0	0	1	0	0.00656684	38.2016	0	0	0	4.307880955988253	NA	NA	NA	NA	NA	NA
1422	TAAATGCCGCGG	chr7	156822471	156825590	+	L10K pre selection R2	pre selection	L10K	d3	R2	haploid	pre selection haploid	29	0	0.680448717948718	0	0	0	0.321474358974359	0	0	0	0	0	0	0	0	0	0	0	0	1	0	0	0	0	0	0	1	0	0	0	0	1	0	-0.0410587	36.2167	0	0	0	3.4940153747571436	NA	NA	NA	NA	NA	NA
1423	TAAATGCCGCGG	chr7	156823479	156825590	+	L10K post selection haploid R1	post selection	L10K	d15	R1	haploid	post selection haploid	525	0	0.7168560606060606	0	0	0	0.2850378787878788	0	0	0	0	0	0	0	0	0	0	0	0	1	0	0	0	0	0	0	1	0	0	0	0	1	0	-0.0605789	37.9631	0	0	0	3.3244882333076564	NA	NA	NA	NA	NA	NA
1424	TAAATGCCGCGG	chr7	156822397	156825590	+	L10K post selection haploid R2	post selection	L10K	d15	R2	haploid	post selection haploid	521	0	0.6878522229179712	0	0	0	0.3140262993112085	0	0	0	0	0	0	0	0	0	0	0	0	1	0	0	0	0	0	0	1	0	0	0	0	1	0	-0.0312809	36.4172	0	0	0	3.504198918539445	NA	NA	NA	NA	NA	NA
1425	TACACTGAATCA	chr19	48182198	48251471	+	L10K pre selection R1	pre selection	L10K	d3	R1	haploid	pre selection haploid	30	0.1300487917544822	0.5820509859398909	0.014449865750498022	0	0.0029015214943557467	0.22865721627161706	0.0029015214943557467	0	0.008675693622426884	0.011562779686462453	0.01735138724485377	0.0029015214943557467	0	0	0	0	1	0	1	0	1	1	1	1	1	1	1	0	0	0	1.0000288708606404	0	-0.209001	44.7499	-0.357448731	-0.11980405312358844	0	4.840557726635321	NA	NA	NA	NA	NA	NA
1426	TACACTGAATCA	chr19	48183499	48251471	+	L10K pre selection R1	pre selection	L10K	d3	R1	haploid	pre selection haploid	13	0.12663851823518163	0.585791417180351	0.014726435496447119	0	0.0029570564783075633	0.22713430332632076	0.0029570564783075633	0	0.008841745987377341	0.01178409074191223	0.017683491974754682	0.0029570564783075633	0	0	0	0	1	0	1	0	1	1	1	1	1	1	1	0	0	0	1.0000294234475453	0	-0.225516	44.5439	-0.357448731	-0.11980405312358844	0	4.832330048739167	NA	NA	NA	NA	NA	NA
1427	TACACTGAATCA	chr19	48246894	48251471	+	L10K pre selection R2	pre selection	L10K	d3	R2	haploid	pre selection haploid	291	0.08759283529925732	0.7822193097422455	0	0	0	0.13149847094801223	0	0	0	0	0	0	0	0	0	0	1	0	1	0	1	0	0	1	0	1	0	0	0	0	1.0002184359982524	0	-0.202219	37.2515	-0.357448731	-0.11980405312358844	0	3.6605809124272994	NA	NA	NA	NA	NA	NA
1428	TACGGTTCTGTG	chr5	50762696	50834049	+	L10K pre selection R1	pre selection	L10K	d3	R1	haploid	pre selection haploid	165	0.005619867141295512	0.008422793396305743	0	0.0028169408862852817	0	0	0	0	0	0	0.014056675168876306	0	0	0.07021330268800628	0.8992628303949323	0	0	1	0	1	1	0	0	0	0	1	0	0	0	0	0	1.000014014631275	0.0400061	35.448	-0.283174279	0.07385744438690178	0	4.853406150916544	NA	NA	NA	NA	NA	NA
1429	TACGGTTCTGTG	chr5	50793033	50834049	+	L10K pre selection R1	pre selection	L10K	d3	R1	haploid	pre selection haploid	3	0.009776434161445255	0.014652461174634908	0	0	0	0	0	0	0	0	0.009776434161445255	0	0	0.06348587171172929	0.9026013604115367	0	0	1	0	1	1	0	0	0	0	1	0	0	0	0	0	1.000024380135066	0.137999	34.9654	-0.283174279	0.07385744438690178	0	4.6129533044323425	NA	NA	NA	NA	NA	NA
1430	TACGGTTCTGTG	chr5	50816724	50834049	+	L10K pre selection R1	pre selection	L10K	d3	R1	haploid	pre selection haploid	333	0.023144407249220823	0.03468775251067759	0	0	0	0	0	0	0	0	0.023144407249220823	0	0	0.023144407249220823	0.8962253260995037	0	0	1	0	1	1	0	0	0	0	1	0	0	0	0	0	1	0.175846	35.4228	-0.283174279	0.07385744438690178	0	4.238673243283844	NA	NA	NA	NA	NA	NA
1431	TACGGTTCTGTG	chr5	50777644	50834049	+	L10K pre selection R2	pre selection	L10K	d3	R2	haploid	pre selection haploid	110	0.007109172783037266	0.010654894869340141	0	0	0	0	0	0	0	0	0.007109172783037266	0	0	0.05329220295713222	0.9221182143743574	0	0	1	0	1	1	0	0	0	0	1	0	0	0	0	0	1.0000177286104315	0.0675105	34.8923	-0.283174279	0.07385744438690178	0	4.7513176035606826	NA	NA	NA	NA	NA	NA
1432	TACGGTTCTGTG	chr5	50792762	50834049	+	L10K post selection haploid R1	post selection	L10K	d15	R1	haploid	post selection haploid	1150	0.009712265064909902	0.014556287541174192	0	0	0	0	0	0	0	0	0.009712265064909902	0	0	0.06306917264096105	0.9032406510366208	0	0	1	0	1	1	0	0	0	0	1	0	0	0	0	0	1.0000242201123812	0.13352	34.9703	-0.283174279	0.07385744438690178	0	4.615823846061895	NA	NA	NA	NA	NA	NA
1433	TAGAGGGCGGTG	chr8	52492607	52635542	+	L10K pre selection R1	pre selection	L10K	d3	R1	haploid	pre selection haploid	1	0.030831980746627862	0.4112120109699446	0	0.012621033189679297	0.015419488442379807	0.08414255331057256	0.012607040913415794	0.009808585660715284	0	0.004204679017182515	0.01961717132143057	0	0.06859713438182123	0.056081043264118204	0.27571080763418593	0	0	0.47149773325124533	0	1	1	1	1	1	1	1	0	0	0	0	1.0000209884143954	0	-0.151117	39.8152	-0.711215166	-0.2219550147635951	0	5.155138586003646	NA	NA	NA	NA	NA	NA
1434	TAGGGGTACAGC	chr15	64119037	64120502	-	L10K pre selection R1	pre selection	L10K	d3	R1	haploid	pre selection haploid	17	0	0	0	0	0	0	0	0	0	1	0	0	0	0	0	0	0	0	1	0	0	0	0	0	0	1	0	0	0	0	1	0	0.0359488	44.6553	0	0	0	3.165541076722373	NA	NA	NA	NA	NA	NA
1435	TAGGGGTACAGC	chr15	64119037	64143586	-	L10K pre selection R1	pre selection	L10K	d3	R1	haploid	pre selection haploid	429	0	0	0	0.008187372708757638	0	0	0	0	0.43955193482688393	0.5526680244399186	0	0	0	0	0	0	1	0	1	0	1	0	1	0	1	1	0	0	0	0	1	0	0.551733	45.3183	-0.978792672	-0.11366064736502478	0	4.390051496458987	NA	NA	NA	NA	NA	NA
1436	TAGGGGTACAGC	chr15	64119037	64120517	-	L10K pre selection R2	pre selection	L10K	d3	R2	haploid	pre selection haploid	8	0	0	0	0	0	0	0	0	0	1	0	0	0	0	0	0	0	0	1	0	0	0	0	0	0	1	0	0	0	0	1	0	0.0357122	44.5405	0	0	0	3.1702617153949575	NA	NA	NA	NA	NA	NA
1437	TAGGGGTACAGC	chr15	64119037	64120823	-	L10K pre selection R2	pre selection	L10K	d3	R2	haploid	pre selection haploid	1	0	0	0	0	0	0	0	0	0	1	0	0	0	0	0	0	0	0	1	0	0	0	0	0	0	1	0	0	0	0	1	0	0.00331131	45.2408	0	0	0	3.2518814545525276	NA	NA	NA	NA	NA	NA
1438	TAGGGGTACAGC	chr15	64119037	64122845	-	L10K pre selection R2	pre selection	L10K	d3	R2	haploid	pre selection haploid	18	0	0	0	0	0	0	0	0	0.06458388028353898	0.9356786558151746	0	0	0	0	0	0	0	0	1	0	0	0	0	0	0	1	0	0	0	0	1	0	0.226689	42.1429	0	0	0	3.580696939712437	NA	NA	NA	NA	NA	NA
1439	TAGGGGTACAGC	chr15	64119037	64120518	-	L10K post selection haploid R1	post selection	L10K	d15	R1	haploid	post selection haploid	1	0	0	0	0	0	0	0	0	0	1	0	0	0	0	0	0	0	0	1	0	0	0	0	0	0	1	0	0	0	0	1	0	0.0362674	44.524	0	0	0	3.1705550585212086	NA	NA	NA	NA	NA	NA
1440	TAGGGGTACAGC	chr15	64119037	64139424	-	L10K post selection haploid R1	post selection	L10K	d15	R1	haploid	post selection haploid	218	0	0	0	0.009858740435550324	0	0	0	0	0.4122032568177359	0.578379438885619	0	0	0	0	0	0	1	0	1	0	1	0	1	0	1	1	0	0	0	0	1	0	0.665705	45.4574	-0.978792672	-0.11366064736502478	0	4.309332019875983	NA	NA	NA	NA	NA	NA
1441	TAGGGGTACAGC	chr15	64119037	64143699	-	L10K post selection haploid R1	post selection	L10K	d15	R1	haploid	post selection haploid	219	0	0	0	0.008149860114341321	0	0	0	0	0.4421197745610834	0.5501358310019057	0	0	0	0	0	0	1	0	1	0	1	0	1	0	1	1	0	0	0	0	1	0	0.548664	45.3394	-0.978792672	-0.11366064736502478	0	4.392028293417179	NA	NA	NA	NA	NA	NA
1442	TAGGGGTACAGC	chr15	64119037	64165042	-	L10K post selection haploid R1	post selection	L10K	d15	R1	haploid	post selection haploid	13	0.11309394426813894	0	0.100052167108638	0.03921227665956614	0.009650915098030692	0.01741077250793375	0.008737990696865627	0	0.408772768769291	0.2992870495152806	0	0.0043689953484328135	0	0	0	1	1	0	1	0	1	1	1	1	1	1	0	0	0	0	1.000021736295266	0	0.356033	48.9669	-1.398933106	-0.1581011480728738	0	4.662805035038167	NA	NA	NA	NA	NA	NA
1443	TATGCCGGGGGG	chr1	52398704	52472790	+	L10K pre selection R2	pre selection	L10K	d3	R2	haploid	pre selection haploid	57	0	0.3241864294680578	0.021609729102271654	0.010825111018127337	0.04324645349386532	0.1758608122882557	0	0	0	0.38205083212979335	0.024349750968456003	0.01892369781473133	0	0	0	0	1	0	1	0	1	1	1	1	1	1	0	0	0	0	1.000026995289322	0	0.506525	39.6024	-3.164330287	-2.3867451526156476	0	4.869736147288511	NA	NA	NA	NA	NA	NA
1444	TATGCCTGAAGC	chr14	60967154	61031470	+	L10K pre selection R1	pre selection	L10K	d3	R1	haploid	pre selection haploid	317	0.009359889298319263	0.40513394592409474	0.028001927950619586	0.0031251457623956342	0.028048571917222508	0.03742400920440941	0	0	0	0.1741841192841706	0.03734626926007121	0.012469487071847257	0	0.04981575633191847	0.2157283455385046	1	0	0.4893107576534975	0.5107047903353701	0.48929520966462986	1	1	1	1	1	1	1	0	1	0	1.0000155479888677	0	0.466112	37.2044	-1.633725362	-0.8328680616312288	0	4.808319026537245	0.25932666519855935	0.17280969271935476	0.012186456473962562	0.7942084009071102	1	1
1445	TATGCCTGAAGC	chr14	61019882	61031470	+	L10K pre selection R1	pre selection	L10K	d3	R1	haploid	pre selection haploid	59	0.03460177754767452	0.4589697126585555	0	0	0	0	0	0	0	0	0	0	0	0.03460177754767452	0.47217188713435154	1	0	1	0	1	1	0	0	0	0	1	0	0	0	0	1	0	0.612093	33.1498	0.278089929	0.06703051713330903	0	4.0640084865317245	0.25932666519855935	0.17280969271935476	0.012186456473962562	0.7942084009071102	1	1
1446	TATGCCTGAAGC	chr14	61024262	61031470	+	L10K pre selection R1	pre selection	L10K	d3	R1	haploid	pre selection haploid	101	0.05562491330281592	0.13025384935497294	0	0	0	0	0	0	0	0	0	0	0	0.05562491330281592	0.7590511860174781	1	0	1	0	1	1	0	0	0	0	1	0	0	0	0	1	0	0.741212	33.1521	0.278089929	0.06703051713330903	0	3.8578147779710066	0.25932666519855935	0.17280969271935476	0.012186456473962562	0.7942084009071102	1	1
1447	TATGCCTGAAGC	chr14	61030447	61031470	+	L10K pre selection R1	pre selection	L10K	d3	R1	haploid	pre selection haploid	164	0	0	0	0	0	0	0	0	0	0	0	0	0	0	1	0	0	1	0	1	1	0	0	0	0	1	0	0	0	0	1	0	0.667352	32.9032	0.278089929	0.06703051713330903	0	3.00987563371216	0.25932666519855935	0.17280969271935476	0.012186456473962562	0.7942084009071102	1	1
1448	TATGCCTGAAGC	chr14	60878927	61031470	+	L10K pre selection R2	pre selection	L10K	d3	R2	haploid	pre selection haploid	12	0.00394640234948605	0.43079373820012584	0.011806429620306272	0.0013176526117054752	0.017083595552758547	0.08413310258023915	0	0	0	0.07606985525487728	0.057747272917977766	0.005257499475561149	0	0.04858925949234319	0.26408773861967694	1	0	0.2063076882735473	0.793698867212083	0.20630113278791692	1	1	1	1	1	1	1	0	1	0	1.0000196664568912	0	0.384893	36.9211	-1.633725362	-0.8328680616312288	0	5.183392283226381	0.25932666519855935	0.17280969271935476	0.012186456473962562	0.7942084009071102	1	1
1449	TATGCCTGAAGC	chr14	60953179	61031470	+	L10K pre selection R2	pre selection	L10K	d3	R2	haploid	pre selection haploid	51	0.007689163643795024	0.4781970060798038	0.02300362744597149	0.0025673121136259133	0.023041945537219638	0.06404230317273796	0	0	0	0.1430925254176672	0.0306800183926838	0.01024370306033822	0	0.04092372145302202	0.1772211720226843	1	0	0.4019695498901548	0.5980432228069279	0.4019567771930721	1	1	1	1	1	1	1	0	1	0	1.0000127726970827	0	0.462376	37.2165	-1.633725362	-0.8328680616312288	0	4.893711840282855	0.25932666519855935	0.17280969271935476	0.012186456473962562	0.7942084009071102	1	1
1450	TATGCCTGAAGC	chr14	60971502	61031470	+	L10K pre selection R2	pre selection	L10K	d3	R2	haploid	pre selection haploid	149	0.01003851990194934	0.36200370191265485	0.030032183294702263	0.0033517317280594974	0.030082209141389718	0.04013740432556821	0	0	0	0.18681318681318682	0.04005402791442245	0.013373576347779687	0	0.05342760426220214	0.23136954092948023	1	0	0.524787807033634	0.4752288682485951	0.5247711317514049	1	1	1	1	1	1	1	0	1	0	1.0000166752822293	0	0.415433	37.5354	-1.633725362	-0.5997432577988779	0	4.777919564871666	0.25932666519855935	0.17280969271935476	0.012186456473962562	0.7942084009071102	1	1
1451	TATGCCTGAAGC	chr14	60980830	61031470	+	L10K pre selection R2	pre selection	L10K	d3	R2	haploid	pre selection haploid	41	0.01188760095574732	0.40698248454809344	0.031022294188503385	0.003969115933729586	0.027704824154341345	0.04753065697754784	0	0	0	0.12641930451610356	0.003969115933729586	0.003969115933729586	0	0.0632688927943761	0.2739874804999901	1	0	0.6214529728875812	0.37856677395786026	0.6214332260421398	1	1	0	1	0	1	1	0	0	0	1.0000197468454415	0	0.327416	37.7172	-1.633725362	-0.5997432577988779	0	4.7044936970092985	0.25932666519855935	0.17280969271935476	0.012186456473962562	0.7942084009071102	1	1
1452	TATGCCTGAAGC	chr14	61016906	61031470	+	L10K pre selection R2	pre selection	L10K	d3	R2	haploid	pre selection haploid	24	0.027531754205286647	0.5558530724339169	0	0	0	0.01380020597322348	0	0	0	0	0	0	0	0.027531754205286647	0.3756951596292482	1	0	1	0	1	1	0	0	0	0	1	0	0	0	0	1	0	0.570716	33.7476	0.278089929	0.06703051713330903	0	4.163280670261906	0.25932666519855935	0.17280969271935476	0.012186456473962562	0.7942084009071102	1	1
1453	TATGCCTGAAGC	chr14	61017971	61031470	+	L10K pre selection R2	pre selection	L10K	d3	R2	haploid	pre selection haploid	8	0.029703703703703704	0.5355555555555556	0	0	0	0	0	0	0	0	0	0	0	0.029703703703703704	0.4053333333333333	1	0	1	0	1	1	0	0	0	0	1	0	0	0	0	1	0	0.598853	33.4084	0.278089929	0.06703051713330903	0	4.130301597341845	0.25932666519855935	0.17280969271935476	0.012186456473962562	0.7942084009071102	1	1
1454	TATGCCTGAAGC	chr14	61028556	61031470	+	L10K pre selection R2	pre selection	L10K	d3	R2	haploid	pre selection haploid	1	0	0	0	0	0	0	0	0	0	0	0	0	0	0.13756432246998285	0.8631217838765008	1	0	1	0	1	1	0	0	0	0	1	0	0	0	0	1	0	0.592595	33.1709	0.278089929	0.06703051713330903	0	3.4644895474339714	0.25932666519855935	0.17280969271935476	0.012186456473962562	0.7942084009071102	1	1
1455	TATGCCTGAAGC	chr14	61030447	61031470	+	L10K pre selection R2	pre selection	L10K	d3	R2	haploid	pre selection haploid	2	0	0	0	0	0	0	0	0	0	0	0	0	0	0	1	0	0	1	0	1	1	0	0	0	0	1	0	0	0	0	1	0	0.667352	32.9032	0.278089929	0.06703051713330903	0	3.00987563371216	0.25932666519855935	0.17280969271935476	0.012186456473962562	0.7942084009071102	1	1
1456	TCCGGTTGACAT	chr15	98752946	98756243	+	L10K pre selection R1	pre selection	L10K	d3	R1	haploid	pre selection haploid	23	0	0.37750151607034566	0	0	0	0.12158884172225591	0	0	0	0	0.30351728320194055	0	0	0.13796240145542754	0.06094602789569436	0	0	0	1	0	0	0	0	0	0	1	0	0	0	0	0	1	0.0519093	40.006100000000004	0	0	0	3.518118947143153	NA	NA	NA	NA	NA	NA
1457	TCCGGTTGACAT	chr15	98752928	98756243	+	L10K pre selection R2	pre selection	L10K	d3	R2	haploid	pre selection haploid	1	0	0.37545235223160434	0	0	0	0.12092882991556092	0	0	0	0	0.30186972255729794	0	0	0.14264173703256935	0.06061519903498191	0	0	0	1	0	0	0	0	0	0	1	0	0	0	0	0	1	0.0504582	39.813	0	0	0	3.520483532740792	NA	NA	NA	NA	NA	NA
1458	TCGGGCGAGTGT	chr18	80114785	80262691	+	L10K pre selection R1	pre selection	L10K	d3	R1	haploid	pre selection haploid	51	0.20164698087311622	0.4371327929036489	0	0.00947892932721237	0.010844652382916292	0.09355879032094491	0.013528771457740337	0	0.02164873873447504	0.12996004245911283	0.005415565186231889	0	0.002711163095729073	0.0121968534281677	0.0628570655885117	1	1	0	0.9141960826735719	0	1	1	1	1	1	1	1	0	0	0	1.0000202830156788	0	-0.147263	45.9604	-0.265547584	-0.07933489317108006	0	5.16998579207693	NA	NA	NA	NA	NA	NA
1459	TCGGGCGAGTGT	chr18	80056566	80262691	+	L10K pre selection R2	pre selection	L10K	d3	R2	haploid	pre selection haploid	1	0.1825824980836964	0.48959374363253544	0.0058313846870360845	0.014573610316020297	0.014583313119160125	0.10507650660275754	0.010682786256949633	0	0.01553418782686318	0.09706684261083028	0.0058313846870360845	0.003885972657500752	0.0019454120295353328	0.00875192843212404	0.045103480395486256	1	1	0	0.9384308626762271	0	1	1	1	1	1	1	1	0	0	0	1.0000194056062797	0	-0.151699	46.0452	-0.265547584	-0.07933489317108006	0	5.3141306686525756	NA	NA	NA	NA	NA	NA
1460	TCGGGCGAGTGT	chr18	80057010	80262691	+	L10K pre selection R2	pre selection	L10K	d3	R2	haploid	pre selection haploid	56	0.18297663383280988	0.48849194387452477	0.005843972734609737	0.014605069962369094	0.014614793710679592	0.10530333232854601	0.010705846889859103	0	0.015567721045108469	0.09727637809822931	0.005843972734609737	0.0038943611983547417	0.0019496115362549957	0.0087708209760698555	0.045200844021353354	1	1	0	0.9382979550957303	0	1	1	1	1	1	1	1	0	0	0	1.000019447496621	0	-0.152008	46.0544	-0.265547584	-0.07933489317108006	0	5.313196286625571	NA	NA	NA	NA	NA	NA
1461	TCGGGCGAGTGT	chr18	80201783	80262691	+	L10K pre selection R2	pre selection	L10K	d3	R2	haploid	pre selection haploid	173	0.11866883383408035	0.512633600945673	0	0	0	0.1349390073716528	0.03285228783923558	0	0	0	0.013150765896665518	0	0.0065835919158088296	0.029617954653663663	0.15263754125006157	0	1	0	0.7916399875223694	0	1	1	0	1	0	1	1	0	0	0	1.0000164179349522	0	-0.174861	45.369	-0.265547584	-0.07933489317108006	0	4.7846743390643125	NA	NA	NA	NA	NA	NA
1462	TCGGGCGAGTGT	chr18	80260085	80262691	+	L10K pre selection R2	pre selection	L10K	d3	R2	haploid	pre selection haploid	6	0.15381664748753357	0.5822784810126582	0	0	0	0.23091676256233218	0	0	0	0	0	0	0	0	0.03528960490985807	0	0	0	0	0	0	0	0	0	0	0	0	0	0	0	1	0	-0.556686	44.152	0	0	0	3.415974411376566	NA	NA	NA	NA	NA	NA
1463	TCGGGCGAGTGT	chr18	80056974	80262691	+	L10K post selection haploid R1	post selection	L10K	d15	R1	haploid	post selection haploid	1	0.18294461350003402	0.4885814561681525	0.005842950057846178	0.01460251412127281	0.014612236167958079	0.10528490457811178	0.010703973400480269	0	0.015564996743114361	0.0972593550394229	0.005842950057846178	0.003893679697449907	0.0019492703603962707	0.0087692861101119	0.04519293401646915	1	1	0	0.9383087527586308	0	1	1	1	1	1	1	1	0	0	0	1.0000194440933705	0	-0.151985	46.0538	-0.265547584	-0.07933489317108006	0	5.313270182317603	NA	NA	NA	NA	NA	NA
1464	TCTCACAGGTGC	chr11	37142585	37201432	-	L10K pre selection R1	pre selection	L10K	d3	R1	haploid	pre selection haploid	364	0.00341557911908646	0.010212751495377924	0	0	0	0	0	0	0	0	0.06465810222947253	0	0	0.04768216421968461	0.874439233278956	0	0	1	0	1	0	0	0	0	0	0	0	0	0	0	0	1.0000339858618814	-0.0650954	37.6519	0	0	0	4.769724327559141	NA	NA	NA	NA	NA	NA
1465	TCTCACAGGTGC	chr11	37142585	37229836	-	L10K pre selection R1	pre selection	L10K	d3	R1	haploid	pre selection haploid	2	0.01378764956677211	0.006888094255719067	0	0	0	0	0	0	0	0	0.043609315545775455	0	0	0.062050153578141476	0.8741690734882868	0	0	1	0	1	0	0	0	0	0	0	0	0	0	0	0	1.000022922110668	-0.0556054	38.1857	0	0	0	4.940765435631217	NA	NA	NA	NA	NA	NA
1466	TCTCACAGGTGC	chr11	37142585	37262689	-	L10K pre selection R1	pre selection	L10K	d3	R1	haploid	pre selection haploid	1	0.01001623579368053	0.005003954872819616	0	0	0	0	0	0	0	0	0.03168061279713584	0	0	0.08007993006119646	0.873652220973315	0	0	1	0	1	0	0	0	0	0	0	0	0	0	0	0	1.000024978144124	-0.042351	37.6077	0	0	0	5.079557471591078	NA	NA	NA	NA	NA	NA
1467	TCTCACAGGTGC	chr11	37142585	37229893	-	L10K pre selection R2	pre selection	L10K	d3	R2	haploid	pre selection haploid	171	0.013778648249321375	0.006883597338189648	0	0	0	0	0	0	0	0	0.04358084504461167	0	0	0.062009643908417234	0.8742512226689115	0	0	1	0	1	0	0	0	0	0	0	0	0	0	0	0	1.0000229071458842	-0.0558723	38.1841	0	0	0	4.9410540397728475	NA	NA	NA	NA	NA	NA
1468	TCTCACAGGTGC	chr11	37142585	37262806	-	L10K pre selection R2	pre selection	L10K	d3	R2	haploid	pre selection haploid	1	0.01000648799720517	0.004999085026035168	0	0	0	0	0	0	0	0	0.031649781238042955	0	0	0.08000199630683236	0.8737751825788957	0	0	1	0	1	0	0	0	0	0	0	0	0	0	0	0	1.0000249538354045	-0.042289	37.6027	0	0	0	5.0799803361153435	NA	NA	NA	NA	NA	NA
1469	TCTCACAGGTGC	chr11	37142585	37201456	-	L10K post selection haploid R1	post selection	L10K	d15	R1	haploid	post selection haploid	496	0.0034141867101508357	0.01020858812338633	0	0	0	0	0	0	0	0	0.06463174344340264	0	0	0.04766272591384699	0.8744904198940073	0	0	1	0	1	0	0	0	0	0	0	0	0	0	0	0	1.0000339720070661	-0.0650294	37.6389	0	0	0	4.769901412927735	NA	NA	NA	NA	NA	NA
1470	TCTCACAGGTGC	chr11	37142585	37202723	-	L10K post selection haploid R1	post selection	L10K	d15	R1	haploid	post selection haploid	6	0.003342257104374865	0.009993515023528824	0	0	0	0	0	0	0	0	0.06327009095595204	0	0	0.05666871747119174	0.8671910074992933	0	0	1	0	1	0	0	0	0	0	0	0	0	0	0	0	1.0000332562895957	-0.0702071	37.8629	0	0	0	4.779148980741438	NA	NA	NA	NA	NA	NA
1471	TCTCACAGGTGC	chr11	37142585	37229960	-	L10K post selection haploid R2	post selection	L10K	d15	R2	haploid	post selection haploid	1255	0.013768082768723678	0.006878318989196118	0	0	0	0	0	0	0	0	0.04354742721113349	0	0	0.061962094854422264	0.8743476469511079	0	0	1	0	1	0	0	0	0	0	0	0	0	0	0	0	1.0000228895806629	-0.0557712	38.1803	0	0	0	4.941387188753738	NA	NA	NA	NA	NA	NA
1472	TCTCACAGGTGC	chr11	37142585	37262850	-	L10K post selection haploid R2	post selection	L10K	d15	R2	haploid	post selection haploid	1365	0.010002827066668885	0.004997256082350789	0	0	0	0	0	0	0	0	0.03163820198559859	0	0	0.07997272712154724	0.8738213626461344	0	0	1	0	1	0	0	0	0	0	0	0	0	0	0	0	1.000024944705902	-0.0422792	37.6003	0	0	0	5.0801392556151646	NA	NA	NA	NA	NA	NA
1473	TCTCACAGGTGC	chr11	37142585	37618658	-	L10K post selection haploid R2	post selection	L10K	d15	R2	haploid	post selection haploid	806	0.0033692241122178484	0.02270445350932838	0	0.0025227170565920425	0.0037893268693522434	0.007992454954481866	0	0	0	0	0.02115007330793112	0	0.0021026142994576475	0.0581107138806152	0.8786302129500876	1	0	1	0	1	0	0	0	0	0	0	0	0	0	0	0	1.0000210051378566	-0.0636584	36.0438	0	0	0	5.6776735515994465	NA	NA	NA	NA	NA	NA
1474	TCTGTTGGGAAC	chr2	203368146	203374193	-	L10K pre selection R1	pre selection	L10K	d3	R1	haploid	pre selection haploid	4	0	0.439484126984127	0	0	0.06630291005291006	0.29712301587301587	0	0	0	0.1324404761904762	0.033234126984126984	0.033234126984126984	0	0	0	0	0	0	1	0	0	0	0	0	0	1	0	0	0	0	1	0	0.191884	42.0539	0	0	0	3.7815399686059417	NA	NA	NA	NA	NA	NA
1475	TCTGTTGGGAAC	chr2	203368146	203383636	-	L10K pre selection R1	pre selection	L10K	d3	R1	haploid	pre selection haploid	193	0	0.6235878897424311	0	0	0.025885998321606093	0.15525143631786198	0	0	0	0.05170744303143761	0.03886127428829643	0.012975275966690337	0	0	0.09276354012006972	0	0	0	1	0	1	0	0	0	0	1	0	0	0	0	1	0	0.521658	37.9884	-0.11799774	0.08018487226889404	0	4.190051417759206	NA	NA	NA	NA	NA	NA
1476	TCTGTTGGGAAC	chr2	203368146	203544627	-	L10K pre selection R1	pre selection	L10K	d3	R1	haploid	pre selection haploid	63	0.011338266792080779	0.6117791049512131	0.013610453190693669	0	0.0034111127480422935	0.18178624448952302	0.0011389263494294036	0	0	0.1031776611779105	0.035170725626409494	0.005683299146655183	0	0.01021067304314321	0.023815459933590962	1	1	0	1	0	1	1	1	1	1	1	0	0	0	0	1.0000169989007377	0	0.418922	39.1725	-0.601234756	-0.1397719047801624	0	5.246697955959961	NA	NA	NA	NA	NA	NA
1477	TCTGTTGGGAAC	chr2	203368146	203427238	-	L10K pre selection R2	pre selection	L10K	d3	R2	haploid	pre selection haploid	7	0	0.51642326502293	0	0	0.006785913729206505	0.15605909329362191	0	0	0	0.20653884554854213	0.010187331832873606	0.003401418103667101	0	0.03049430558611003	0.07112517557071057	0	1	0	1	0	1	0	0	0	0	1	0	0	0	0	1.0000169224781277	0	0.443046	38.4536	-0.11799774	0.08018487226889404	0	4.771528689154903	NA	NA	NA	NA	NA	NA
1478	TCTGTTGGGAAC	chr2	203368146	203447353	-	L10K pre selection R2	pre selection	L10K	d3	R2	haploid	pre selection haploid	31	0.025262599737400263	0.5988915261084738	0	0	0.0050626199373800624	0.13162811837188163	0	0	0	0.15408797091202908	0.0076002423997576	0.0025376224623775375	0	0.02275022724977275	0.05306282193717806	0	1	0	1	0	1	0	1	0	1	1	0	0	0	0	1.000012624987375	0	0.505232	39.0488	-0.601234756	-0.1397719047801624	0	4.898763564506603	NA	NA	NA	NA	NA	NA
1479	TCTGTTGGGAAC	chr2	203368146	203379769	-	L10K post selection haploid R1	post selection	L10K	d15	R1	haploid	post selection haploid	9	0	0.6563145216792843	0	0	0.03449759119064005	0.20689951823812802	0	0	0	0.0689091534755678	0.017291810048176186	0.017291810048176186	0	0	0	0	0	0	1	0	0	0	0	0	0	1	0	0	0	0	1	0	0.25554	39.766	0	0	0	4.065318237803737	NA	NA	NA	NA	NA	NA
1480	TCTGTTGGGAAC	chr2	203368146	203418961	-	L10K post selection haploid R1	post selection	L10K	d15	R1	haploid	post selection haploid	1	0	0.5131257871536524	0	0	0.007891215365239295	0.13417034005037784	0	0	0	0.2118427267002519	0.011846662468513854	0.003955447103274559	0	0.035461272040302264	0.08271017002518892	0	1	0	1	0	1	0	0	0	0	1	0	0	0	0	1.0000196788413098	0	0.506089	37.9451	-0.11799774	0.08018487226889404	0	4.705991929914699	NA	NA	NA	NA	NA	NA
1481	TCTGTTGGGAAC	chr2	203368146	203563796	-	L10K post selection haploid R1	post selection	L10K	d15	R1	haploid	post selection haploid	220	0.012276962550664194	0.6120898947615908	0.012276962550664194	0	0.0030769073503329907	0.19980986552585983	0.0010273394973703176	0	0	0.09306878063490603	0.03172485701580876	0.005126475203295664	0	0.009210277483887126	0.02148212889277336	1	1	0	1	0	1	1	1	1	1	1	0	0	0	0	1.000020444567112	0	0.385928	39.517	-0.601234756	-0.1397719047801624	0	5.291479852236699	NA	NA	NA	NA	NA	NA
1482	TCTGTTGGGAAC	chr2	203368146	203671018	-	L10K post selection haploid R1	post selection	L10K	d15	R1	haploid	post selection haploid	25	0.01520769431411846	0.5408537571853549	0.007930716835109106	0.002647974563595963	0.003978565273233335	0.2058420526095096	6.636444978588385e-4	0	0	0.06012090876373926	0.024462398431025545	0.0033116190614548013	0.0125564180366028	0.03375011968712959	0.08993208374467186	1	1	0	1	0	1	1	1	1	1	1	0	0	0	0	1.0000198102835183	0	0.335876	40.6267	-0.601234756	-0.1397719047801624	0	5.4812591254042555	NA	NA	NA	NA	NA	NA
1483	TGACCGAGAAGG	chr3	196469451	196477085	-	L10K pre selection R1	pre selection	L10K	d3	R1	haploid	pre selection haploid	2	0	0.026326129666011788	0	0	0	0.15743287491814015	0	0	0	0.8167648984937786	0	0	0	0	0	0	0	0	1	0	1	0	1	0	1	1	1	0	0	0	1	0	-0.407531	43.563	-1.19765557	-0.54038598944326	0	3.8827521556130797	0.5604629884332799	0.08808671183262834	0.005948356977851299	0.999999997502914	1	0.9160469745891001
1484	TGACCGAGAAGG	chr3	196469451	196489657	-	L10K pre selection R1	pre selection	L10K	d3	R1	haploid	pre selection haploid	64	0.01984460830405305	0.01281734052556045	0	0	0	0.12886623447320236	0	0	0	0.838917206908497	0	0	0	0	0	0	0	0	1	0	1	0	1	0	1	1	1	0	0	0	1	0	-0.230989	41.8984	-1.19765557	-0.54038598944326	0	4.305480348653205	0.5604629884332799	0.08808671183262834	0.005948356977851299	0.999999997502914	1	0.9160469745891001
1485	TGACCGAGAAGG	chr3	196469451	196490561	-	L10K pre selection R1	pre selection	L10K	d3	R1	haploid	pre selection haploid	314	0.018994836814930603	0.037989673629861206	0	0	0.01714745867083511	0.12334801762114538	0	0	0	0.8029936999668419	0	0	0	0	0	0	0	0	1	0	1	0	1	0	1	1	1	0	0	0	1	0	-0.222848	41.9602	-1.19765557	-0.54038598944326	0	4.324488233307656	0.5604629884332799	0.08808671183262834	0.005948356977851299	0.999999997502914	1	0.9160469745891001
1486	TGACCGAGAAGG	chr3	196469451	196499436	-	L10K pre selection R1	pre selection	L10K	d3	R1	haploid	pre selection haploid	489	0.013372907356766491	0.10024678183152137	0	0	0.03338224504768892	0.1470019342359768	0	0	0	0.6987927699593144	0.00790368838791436	0	0	0	0	0	0	0	1	0	1	0	1	0	1	1	1	0	0	0	1	0	-0.30745	41.945	-1.19765557	-0.54038598944326	0	4.476904053173798	0.5604629884332799	0.08808671183262834	0.005948356977851299	0.999999997502914	1	0.9160469745891001
1487	TGACCGAGAAGG	chr3	196469451	196511695	-	L10K pre selection R1	pre selection	L10K	d3	R1	haploid	pre selection haploid	33	0.00949224760326666	0.20130192922239318	0.08526452834654989	0.014226535684696414	0.023695111847555923	0.13755474020594152	0	0	0	0.4960113622913954	0.00949224760326666	0.023718783287963074	0	0	0	0	1	0	1	0	1	1	1	1	1	1	1	0	0	0	1.0000236714404072	0	-0.201658	43.075	-1.19765557	-0.54038598944326	0	4.62576503395	0.5604629884332799	0.08808671183262834	0.005948356977851299	0.999999997502914	1	0.9160469745891001
1488	TGACCGAGAAGG	chr3	196469451	196517279	-	L10K pre selection R1	pre selection	L10K	d3	R1	haploid	pre selection haploid	19	0.008384034790608208	0.25118651863931923	0.0753099583934433	0.014238223671830898	0.025131196554391687	0.15923393756925713	0	0	0	0.43810240648978654	0.008384034790608208	0.020949633067804053	0	0	0	0	1	0	1	0	1	1	1	1	1	1	1	0	0	0	1.000020907817433	0	-0.170769	43.0819	-1.19765557	-0.54038598944326	0	4.679682220572482	0.5604629884332799	0.08808671183262834	0.005948356977851299	0.999999997502914	1	0.9160469745891001
1489	TGACCGAGAAGG	chr3	196469451	196607721	-	L10K pre selection R1	pre selection	L10K	d3	R1	haploid	pre selection haploid	187	0.03767962913409175	0.4063469563393626	0.037636236087104306	0.024618321990872997	0.015939712593385454	0.23769987922268587	0.018832582392547967	0	0.0029001019736604205	0.20218990243796603	0.008693073746483355	0.008700305920981262	0	0	0	1	1	0	1	0	1	1	1	1	1	1	1	0	0	0	1.0000216965234938	0	0.0495232	43.7505	-1.19765557	-0.54038598944326	0	5.140727962844183	0.5604629884332799	0.08808671183262834	0.005948356977851299	0.999999997502914	1	0.9160469745891001
1490	TGACCGAGAAGG	chr3	196469451	196640928	-	L10K pre selection R1	pre selection	L10K	d3	R1	haploid	pre selection haploid	102	0.06968240823895777	0.38772903812733994	0.04085655302721049	0.026866420182180804	0.0151972847828876	0.25360104503201575	0.019868437933729107	0	0.0023384924013576083	0.1630354914333034	0.014019291104398231	0.008187639230688484	0	0	0	1	1	0	1	0	1	1	1	1	1	1	1	0	0	0	1.000017494955621	0	0.0233523	44.4419	-1.19765557	-0.54038598944326	-0.16	5.234208409559676	0.5604629884332799	0.08808671183262834	0.005948356977851299	0.999999997502914	1	0.9160469745891001
1491	TGACCGAGAAGG	chr3	196469451	196471140	-	L10K pre selection R2	pre selection	L10K	d3	R2	haploid	pre selection haploid	22	0	0	0	0	0	0	0	0	0	1	0	0	0	0	0	0	0	0	1	0	1	0	0	0	1	1	0	0	0	0	1	0	-0.728475	44.9142	-1.19765557	-0.54038598944326	0	3.2273724422896364	0.5604629884332799	0.08808671183262834	0.005948356977851299	0.999999997502914	1	0.9160469745891001
1492	TGACCGAGAAGG	chr3	196469451	196473282	-	L10K pre selection R2	pre selection	L10K	d3	R2	haploid	pre selection haploid	125	0	0	0	0	0	0	0	0	0	1	0	0	0	0	0	0	0	0	1	0	1	0	1	0	1	1	0	0	0	0	1	0	-0.230299	42.6364	-1.19765557	-0.54038598944326	0	3.5833121519830775	0.5604629884332799	0.08808671183262834	0.005948356977851299	0.999999997502914	1	0.9160469745891001
1493	TGACCGAGAAGG	chr3	196469451	196726604	-	L10K pre selection R2	pre selection	L10K	d3	R2	haploid	pre selection haploid	50	0.08801340830786221	0.39799886449364974	0.031914728139558396	0.023371209469811863	0.010134005304214596	0.28054395420642886	0.015585991273711472	0	0.0015593768714466816	0.11883540602129464	0.0155821025533338	0.007019140281698904	0	0.0023371209469811864	0.008562962271634895	1	1	0	1	0	1	1	1	1	1	1	1	0	1	0	1.0000194436018883	0	-4.48387e-4	44.9025	-1.19765557	-0.54038598944326	-0.16	5.41019159525577	0.5604629884332799	0.08808671183262834	0.005948356977851299	0.999999997502914	1	0.9160469745891001
1494	TGATGGAACGAT	chr3	49769159	49770320	-	L10K pre selection R1	pre selection	L10K	d3	R1	haploid	pre selection haploid	204	0	0.2082616179001721	0	0	0	0	0	0	0	0.7925989672977625	0	0	0	0	0	0	0	0	1	0	0	0	0	0	0	1	0	0	0	0	1	0	0.15244	38.6047	0	0	0	3.065206128054312	0.037075269747160036	0.5777952103890918	0.0736063779492903	0.38596306454735835	1	1
1495	TGATGGAACGAT	chr3	49769159	49771265	-	L10K pre selection R1	pre selection	L10K	d3	R1	haploid	pre selection haploid	12	0	0.4314190792596108	0	0	0	0.09539629805410536	0	0	0	0.4750830564784053	0	0	0	0	0	0	0	0	1	0	0	0	0	0	0	1	0	0	0	0	1	0	-0.0234174	40.3229	0	0	0	3.3234583668494677	0.037075269747160036	0.5777952103890918	0.0736063779492903	0.38596306454735835	1	1
1496	TGATGGAACGAT	chr3	49769159	49773937	-	L10K pre selection R1	pre selection	L10K	d3	R1	haploid	pre selection haploid	6	0	0.5118225570202971	0	0	0	0.2806026365348399	0	0	0	0.2094580456162377	0	0	0	0	0	0	0	0	1	0	0	0	0	0	0	1	0	0	0	0	1	0	-0.0917254	40.8665	0	0	0	3.679246145413859	0.037075269747160036	0.5777952103890918	0.0736063779492903	0.38596306454735835	1	1
1497	TGATGGAACGAT	chr3	49769159	49782249	-	L10K pre selection R1	pre selection	L10K	d3	R1	haploid	pre selection haploid	39	0	0.3244213581850126	0	0	0	0.260102360400275	0	0	0.003819417920708884	0.412726300511802	0	0	0	0	0	0	0	0	1	0	0	0	0	0	0	1	0	0	0	0	1	0	-0.104652	42.6325	0	0	0	4.1169396465507555	0.037075269747160036	0.5777952103890918	0.0736063779492903	0.38596306454735835	1	1
1498	TGATGGAACGAT	chr3	49769159	49783324	-	L10K pre selection R1	pre selection	L10K	d3	R1	haploid	pre selection haploid	37	0	0.2998023436397007	0	0	0	0.277424819991529	0	0	0.04242552590710151	0.3814061838204151	0	0	0	0	0	0	0	0	1	0	0	0	0	0	0	1	0	0	0	0	1	0	-0.171489	43.2785	0	0	0	4.151216578856456	0.037075269747160036	0.5777952103890918	0.0736063779492903	0.38596306454735835	1	1
1499	TGATGGAACGAT	chr3	49769159	49808226	-	L10K pre selection R1	pre selection	L10K	d3	R1	haploid	pre selection haploid	41	0.3233336746186137	0.17541210197604176	0.03586055083444251	0.010289751203030613	0.010264154807003174	0.19993344937032867	0.04097983003993038	0	0.03588614723046995	0.1485614825432579	0	0.020502713217978908	0	0	0	0	1	0	1	0	1	1	1	1	1	1	0	1	0	0	0.789444046278284	0.21058155011774343	0.313313	50.6228	-0.371434435	-0.11690757144568628	0	4.591810062530917	0.037075269747160036	0.5777952103890918	0.0736063779492903	0.38596306454735835	1	1
1500	TGATGGAACGAT	chr3	49769159	49815376	-	L10K pre selection R1	pre selection	L10K	d3	R1	haploid	pre selection haploid	46	0.40257042710632224	0.16130079189926003	0.030312865117486692	0.008697909905231728	0.00867627331342767	0.18150936864425116	0.034640183478298496	0	0.03033450170929075	0.12557877883075858	0	0.01733091003505128	0	0	0	0	1	0	1	0	1	1	1	1	1	1	0	1	0	0	0.6673157644207884	0.3327058721710156	0.4052	51.2911	-0.371434435	-0.11690757144568628	0	4.664801751490762	0.037075269747160036	0.5777952103890918	0.0736063779492903	0.38596306454735835	1	1
1501	TGATGGAACGAT	chr3	49769159	49853408	-	L10K pre selection R1	pre selection	L10K	d3	R1	haploid	pre selection haploid	3	0.25173887240356085	0.15997626112759644	0.01662908011869436	0.004771513353115727	0.004759643916913947	0.23294955489614244	0.019002967359050445	0	0.1638694362017804	0.13778041543026706	0	0.009507418397626113	0	0	0	0	1	0	1	0	1	1	1	1	1	1	0	1	0	0	0.406540059347181	0.5934836795252225	0.233527	50.2926	-2.881640027	-0.8062115460891751	0	4.925564754682138	0.037075269747160036	0.5777952103890918	0.0736063779492903	0.38596306454735835	1	1
1502	TGATGGAACGAT	chr3	49769159	49770200	-	L10K pre selection R2	pre selection	L10K	d3	R2	haploid	pre selection haploid	3	0	0.23224568138195778	0	0	0	0	0	0	0	0.7687140115163148	0	0	0	0	0	0	0	0	1	0	0	0	0	0	0	1	0	0	0	0	1	0	0.133421	39.5965	0	0	0	3.017450729510536	0.037075269747160036	0.5777952103890918	0.0736063779492903	0.38596306454735835	1	1
1503	TGATGGAACGAT	chr3	49769159	49770613	-	L10K pre selection R2	pre selection	L10K	d3	R2	haploid	pre selection haploid	1	0	0.3134020618556701	0	0	0	0	0	0	0	0.6879725085910653	0	0	0	0	0	0	0	0	1	0	0	0	0	0	0	1	0	0	0	0	1	0	0.154218	40.1651	0	0	0	3.162564406523019	0.037075269747160036	0.5777952103890918	0.0736063779492903	0.38596306454735835	1	1
1504	TGATGGAACGAT	chr3	49769159	49773865	-	L10K pre selection R2	pre selection	L10K	d3	R2	haploid	pre selection haploid	16	0	0.5196515827490971	0	0	0	0.2695984703632887	0	0	0	0.21266199277671552	0	0	0	0	0	0	0	0	1	0	0	0	0	0	0	1	0	0	0	0	1	0	-0.0922295	40.7182	0	0	0	3.6726519228400023	0.037075269747160036	0.5777952103890918	0.0736063779492903	0.38596306454735835	1	1
1505	TGATGGAACGAT	chr3	49769159	49796918	-	L10K pre selection R2	pre selection	L10K	d3	R2	haploid	pre selection haploid	207	0.2060878962536023	0.21797550432276658	0.05046829971181556	0.014481268011527378	0.014445244956772334	0.2092579250720461	0	0	0.0505043227665706	0.2090778097982709	0	0.028854466858789625	0	0	0	0	1	0	1	0	1	0	1	1	1	1	0	0	0	0	1	0	0.0765797	47.97	-0.371434435	-0.06847592048486946	0	4.443403816887126	0.037075269747160036	0.5777952103890918	0.0736063779492903	0.38596306454735835	1	1
1506	TGATGGAACGAT	chr3	49769159	49821272	-	L10K pre selection R2	pre selection	L10K	d3	R2	haploid	pre selection haploid	1	0.35702498368960356	0.1853628583490041	0.02688337107111333	0.0077138580803622825	0.007694669378669839	0.2319914034616418	0.030721111409602025	0	0.02690255977280577	0.11137122462294201	0	0.015370150055647234	0	0	0	0	1	0	1	0	1	1	1	1	1	1	0	1	0	0	0.5918179375983421	0.40820125110335037	0.317105	50.7866	-0.371434435	-0.11690757144568628	0	4.71694607500793	0.037075269747160036	0.5777952103890918	0.0736063779492903	0.38596306454735835	1	1
1507	TGATGGAACGAT	chr3	49769159	49878855	-	L10K pre selection R2	pre selection	L10K	d3	R2	haploid	pre selection haploid	52	0.35250736118581183	0.14288449091588648	0.021896679034066564	0.005496959807469667	0.0036555238520652343	0.19718861956115483	0.03284501855109985	0	0.1258557663381861	0.11129748306699362	0	0.007301931684549259	0	0	0	0	1	0	1	0	1	1	1	1	1	1	0	1	0	0	0.5442081369590782	0.45581009508008424	0.419487	51.3512	-2.881640027	-0.8062115460891751	0	5.040190791571066	0.037075269747160036	0.5777952103890918	0.0736063779492903	0.38596306454735835	1	1
1508	TGATGGAACGAT	chr3	49769159	49770775	-	L10K post selection haploid R1	post selection	L10K	d15	R1	haploid	post selection haploid	11	0	0.3821892393320965	0	0	0	0	0	0	0	0.6190476190476191	0	0	0	0	0	0	0	0	1	0	0	0	0	0	0	1	0	0	0	0	1	0	0.156903	40.297	0	0	0	3.208441356438567	NA	NA	NA	NA	NA	NA
1509	TGATGGAACGAT	chr3	49769159	49771132	-	L10K post selection haploid R1	post selection	L10K	d15	R1	haploid	post selection haploid	3	0	0.4270516717325228	0	0	0	0.0673758865248227	0	0	0	0.5070921985815603	0	0	0	0	0	0	0	0	1	0	0	0	0	0	0	1	0	0	0	0	1	0	-0.00569184	40.8819	0	0	0	3.295127085252191	NA	NA	NA	NA	NA	NA
1510	TGATGGAACGAT	chr3	49769159	49770331	-	L10K post selection haploid R2	post selection	L10K	d15	R2	haploid	post selection haploid	1	0	0.20630861040068202	0	0	0	0	0	0	0	0.7945439045183291	0	0	0	0	0	0	0	0	1	0	0	0	0	0	0	1	0	0	0	0	1	0	0.150368	38.7031	0	0	0	3.068927611682072	NA	NA	NA	NA	NA	NA
1511	TGATGGAACGAT	chr3	49769159	49774407	-	L10K post selection haploid R2	post selection	L10K	d15	R2	haploid	post selection haploid	16	0	0.4675176224042675	0	0	0	0.3436845113354925	0	0	0	0.1907029910459135	0	0	0	0	0	0	0	0	1	0	0	0	0	0	0	1	0	0	0	0	1	0	-0.106197	41.5701	0	0	0	3.719993826367604	NA	NA	NA	NA	NA	NA
1512	TGATGGAACGAT	chr3	49769159	49778006	-	L10K post selection haploid R2	post selection	L10K	d15	R2	haploid	post selection haploid	3	0	0.47999547920433994	0	0	0	0.2950949367088608	0	0	0	0.22626582278481014	0	0	0	0	0	0	0	0	1	0	0	0	0	0	0	1	0	0	0	0	1	0	-0.116643	42.0007	0	0	0	3.9467960272714606	NA	NA	NA	NA	NA	NA
1513	TGATTTTTAAAC	chr1	42410894	42444604	-	L10K post selection haploid R1	post selection	L10K	d15	R1	haploid	post selection haploid	1	0.023760790246507076	0.16359645219661237	0	0	0	0.05348402598558334	0	0	0	0	0.029723235739076266	0	0.14843819524784196	0.13672095161816616	0.4451662662039097	0	1	0	1	0	1	0	1	0	1	1	0	0	0	0	1	0	0.357278	43.1178	-0.137475602	-0.03194645855059655	0	4.527758752520972	NA	NA	NA	NA	NA	NA
1514	TGATTTTTAAAC	chr1	42410894	42446529	-	L10K post selection haploid R1	post selection	L10K	d15	R1	haploid	post selection haploid	8	0.022477270176226288	0.1827365585363116	0	0	0	0.07672017061398585	0	0	0	0	0.028117633853406668	0	0.14041980020204287	0.12933550342350433	0.42111909305196993	0	1	0	1	0	1	0	1	0	1	1	0	0	0	0	1	0	0.337751	43.3585	-0.137475602	-0.03194645855059655	0	4.551876763132973	NA	NA	NA	NA	NA	NA
1515	TGCTCTTGTTGG	chr16	2431594	2434040	+	L10K pre selection R1	pre selection	L10K	d3	R1	haploid	pre selection haploid	1	0	0	0	0	0	0	0	0	0.6734777278299959	0.3273395995096036	0	0	0	0	0	0	1	0	1	0	1	0	0	0	0	1	1	0	0	0	1	0	-0.162326	51.1529	-2.250665942	-0.07707028865223925	0	3.3884564527002667	NA	NA	NA	NA	NA	NA
1516	TGCTTGAGTACC	chr13	64487936	64490713	-	L10K post selection haploid R2	post selection	L10K	d15	R2	haploid	post selection haploid	106	0	0	0	0	0	0	0	0	0	0	0	0	0	0.04103671706263499	0.9593232541396688	0	0	1	0	1	0	0	0	0	0	0	0	0	0	0	0	1	-0.166275	31.7393	0	0	0	3.4435758797502576	NA	NA	NA	NA	NA	NA
1517	TGCTTGAGTACC	chr13	64487936	64695168	-	L10K post selection haploid R2	post selection	L10K	d15	R2	haploid	post selection haploid	145	0.002900117259316808	0.04826933934267226	0	0	0.00386521451699295	0.0029049427456051885	0	0	0	0	0.008705177264238804	0	0	0.0704714017555119	0.8632939734501744	0	0	1	0	1	0	0	0	0	0	0	0	0	0	0	0	1.0000193019451535	-0.0473504	34.2105	0	0	0	5.316456818401242	NA	NA	NA	NA	NA	NA
1518	TGGGCGGGCTGT	chr3	97461850	97481052	-	L10K pre selection R1	pre selection	L10K	d3	R1	haploid	pre selection haploid	2	0	0	0	0	0	0	0	0	0	0	0.03129719314690413	0	0	0.013175024735718377	0.9556840077071291	0	0	1	1	0	1	0	0	0	0	1	0	0	0	0	0	1	0.191486	33.9058	-0.284160228	0.0746737242251712	0	4.283346465356046	NA	NA	NA	NA	NA	NA
1519	TGGGCGGGCTGT	chr3	97461850	97507310	-	L10K pre selection R2	pre selection	L10K	d3	R2	haploid	pre selection haploid	4	0	0	0	0.008820747453861551	0.01761949803127956	0	0	0	0	0	0.05727986625899122	0	0	0.06174523217703086	0.8550405842370383	0	0	1	1	0	1	0	0	0	0	1	0	0	0	0	0	1.0000219968764434	0.0973736	35.5851	-0.284160228	0.0746737242251712	0	4.657629431388952	NA	NA	NA	NA	NA	NA
1520	TGGGCGGGCTGT	chr3	97461850	97509523	-	L10K pre selection R2	pre selection	L10K	d3	R2	haploid	pre selection haploid	86	0	0	0	0.008411293367453958	0.016801610940974116	0	0	0	0	0	0.05462096740361623	0	0	0.05887905357217771	0.8617695179762555	0	0	1	1	0	1	0	0	0	0	1	0	0	0	0	0	1.0000209757939338	0.0891417	35.6411	-0.284160228	0.0746737242251712	0	4.678272482374923	NA	NA	NA	NA	NA	NA
1521	TGGGCGGGCTGT	chr3	97461850	97527330	-	L10K pre selection R2	pre selection	L10K	d3	R2	haploid	pre selection haploid	21	0	0	0	0.006123913807058536	0.012232556008613185	0	0	0	0	0	0.039767260732120766	0	0	0.05511522426352682	0.8871733785372856	0	0	1	1	0	1	0	0	0	0	1	0	0	0	0	0	1.000015271605504	-0.143661	36.1164	-0.284160228	0.0746737242251712	0	4.8161086707399035	NA	NA	NA	NA	NA	NA
1522	TGGGCGGGCTGT	chr3	97461850	97908572	-	L10K pre selection R2	pre selection	L10K	d3	R2	haploid	pre selection haploid	27	0.0017952959664042372	0.046590392704203724	0.005824638534393797	0.004040535186233975	0.010310639926755506	0.007187899436563598	0	0	0	0.003136171632085207	0.030945350922159817	0.004038296662585092	0.013881085146724032	0.06857717198353341	0.8041470889119208	1	0	1	1	0	1	1	1	1	1	1	1	0	0	0	0.6907613890486946	0.30925875766414535	0.177035	36.0792	-0.284160228	0.01536526037394827	-0.178	5.65003734097269	NA	NA	NA	NA	NA	NA
1523	TGGTGGGGCACT	chr1	12347976	12349420	-	L10K pre selection R1	pre selection	L10K	d3	R1	haploid	pre selection haploid	8	0	0	0	0	0	0	0	0	0	1	0	0	0	0	0	0	1	0	1	0	1	0	0	0	0	1	0	0	0	0	1	0	1.26666	37.1745	-1.209746153	-0.7334523762402175	0	3.1595671932336202	NA	NA	NA	NA	NA	NA
1524	TGGTGGGGCACT	chr1	12347976	12388178	-	L10K pre selection R1	pre selection	L10K	d3	R1	haploid	pre selection haploid	1	0	0.3137079322438624	0	0.05982140636270925	0.10464393204487227	0.1196428127254185	0	0	0	0.3484068353107977	0.05479690570355446	0	0	0	0	0	1	0	1	0	1	0	0	0	0	1	0	0	0	0	1.0000248737656394	0	0.355932	39.6299	-1.209746153	-0.7334523762402175	0	4.60424765923765	NA	NA	NA	NA	NA	NA
1525	TGGTGGGGCACT	chr1	12347976	12388488	-	L10K pre selection R2	pre selection	L10K	d3	R2	haploid	pre selection haploid	688	0	0.3113074815491324	0	0.05936366104707131	0.10384321082121788	0.1258608347937699	0	0	0	0.34628390886875815	0.05437760718781626	0	0	0	0	0	1	0	1	0	1	0	0	0	0	1	0	0	0	0	1.0000246834349469	0	0.353588	39.6623	-1.209746153	-0.7334523762402175	0	4.607583684001242	NA	NA	NA	NA	NA	NA
1526	TGTTGTCTCTAA	chr3	50643459	50769372	-	L10K pre selection R1	pre selection	L10K	d3	R1	haploid	pre selection haploid	141	0.10651714662388614	0.4402925806502851	0.0047730990993852945	0.015907683021745	0.020688724049748242	0.20535444827421892	0.007949870546563528	0	0.04560255412424353	0	0.04136156424226059	0.01112664199374176	0.014303413440919992	0.01593150880759884	0.07153295106183585	0	1	0	1	0	1	1	1	1	1	1	1	1	0	0	1.0000238257858538	0	0.188699	42.5262	-0.22628755	-0.00577271012053763	-0.135	5.1000705715439265	NA	NA	NA	NA	NA	NA
1527	TGTTGTCTCTAA	chr3	50643459	50865579	-	L10K pre selection R1	pre selection	L10K	d3	R1	haploid	pre selection haploid	133	0.08201385731200563	0.5235254658496945	0.0027057324611360475	0.015338486680683052	0.029772061173864696	0.16877287604503852	0.004506552734770688	0	0.025850775028025266	0	0.036979844319087345	0.006307373008405328	0.00810819328203997	0.013537666407048411	0.08378316323085165	0	1	0	1	0	1	1	1	1	1	1	1	1	0	0	1.0000225102534204	0	0.183598	41.0988	-0.22628755	-0.00577271012053763	-0.135	5.346587664800529	NA	NA	NA	NA	NA	NA
1528	TGTTGTCTCTAA	chr3	50643459	50714680	-	L10K pre selection R2	pre selection	L10K	d3	R2	haploid	pre selection haploid	226	0.1883126000393137	0.42173766532812895	0.008438403863974615	0.008452444469405521	0.011274606161017662	0.19979781528179494	0.014054646036337087	0	0.08062115638426329	0	0.023644379545646008	0.01967088820869956	0.02528713038106203	0	0	0	1	0	1	0	1	1	1	1	1	1	1	1	0	0	1.0000280812108617	0	0.286726	45.1914	-0.22628755	-0.00577271012053763	-0.135	4.852608067224123	NA	NA	NA	NA	NA	NA
1529	TGTTGTCTCTAA	chr3	50643459	50645283	-	L10K post selection haploid R1	post selection	L10K	d15	R1	haploid	post selection haploid	61	0	0	0	0	0	0	0	0	1	0	0	0	0	0	0	0	1	0	1	0	1	0	0	0	0	1	0	0	0	0	1	0	1.17398	51.0746	-0.22628755	0.06714579796046459	0	3.2610248339923973	NA	NA	NA	NA	NA	NA
1530	TTAAGGGTCTAG	chr16	89871790	89878195	+	L10K pre selection R1	pre selection	L10K	d3	R1	haploid	pre selection haploid	59	0.09537933187636591	0	0.3123634093037777	0	0.06259756478301592	0.1876365906962223	0.09381829534811115	0	0	0.24929753356228534	0	0	0	0	0	0	0	0	1	0	1	1	0	1	0	1	0	0	0	0	1	0	-0.327718	52.3341	-0.402544839	-0.04228642401039186	0	3.806586934327803	NA	NA	NA	NA	NA	NA
1531	TTAAGGGTCTAG	chr16	89811900	89878195	+	L10K pre selection R2	pre selection	L10K	d3	R2	haploid	pre selection haploid	4	0.43770363219500424	0.0695969590925546	0.051330397007360924	0.03623144684445517	0.006048630384940268	0.2386267648123567	0.06342765777724146	0	0.03624653071075178	0.06182876794980089	0	0	0	0	0	0	1	0	1	0	1	1	1	1	1	1	0	0	0	0	1.0000150838662967	0	-0.611932	54.5124	-1.927875517	-0.2170039549262715	0	4.821480774946339	NA	NA	NA	NA	NA	NA
1532	TTAAGTCCAAAC	chr6	43826046	43852956	-	L10K pre selection R1	pre selection	L10K	d3	R1	haploid	pre selection haploid	16	0.370257515514102	0.36293708892274534	0	0.01490096986362454	0	0.02983909925309353	0	0.089220021552525	0	0	0.007469064694734495	0	0.12641670692281967	0	0	0	1	0	1	0	0	0	0	0	0	0	1	0	0	0	1.0000371595258444	0	0.180679	48.929	0	0	0	4.429913697763754	NA	NA	NA	NA	NA	NA
1533	TTAAGTCCAAAC	chr6	43826046	43861757	-	L10K pre selection R1	pre selection	L10K	d3	R1	haploid	pre selection haploid	55	0.379872311827957	0.34638216845878134	0	0.05611559139784946	0	0.03371415770609319	0	0.0672323028673835	0	0	0.022485439068100358	0	0.09526209677419355	0	0	0	1	0	1	0	0	0	0	0	0	0	1	0	0	0	1.0000280017921146	0	0.163972	49.5142	0	0	0	4.552802011727398	NA	NA	NA	NA	NA	NA
1534	TTAAGTCCAAAC	chr6	43826046	43916780	-	L10K pre selection R1	pre selection	L10K	d3	R1	haploid	pre selection haploid	83	0.49137598501129665	0.32192648922686945	0	0.033129442883121175	0	0.04421667493249573	0	0.05734281148399185	0	0	0.00884994764974927	0	0.04411748498374387	0	0	0	1	0	1	0	0	0	0	0	0	0	1	0	0	0	1.0000220422108337	0	0.0756885	50.6926	0	0	0	4.957770057131389	NA	NA	NA	NA	NA	NA
1535	TTAAGTCCAAAC	chr6	43826046	43940347	-	L10K pre selection R1	pre selection	L10K	d3	R1	haploid	pre selection haploid	42	0.4986001994715753	0.3165823870098511	0	0.04905425976798306	0	0.04913299854770695	0	0.0455197634337107	0	0	0.00702524890203146	0	0.03502125947052545	0	0	0	1	0	1	0	0	0	0	0	0	0	1	0	0	0	1.0000174975066054	0	0.0939238	50.9511	0	0	0	5.058050029980427	NA	NA	NA	NA	NA	NA
1536	TTAAGTCCAAAC	chr6	43826046	43839322	-	L10K pre selection R2	pre selection	L10K	d3	R2	haploid	pre selection haploid	72	0.44302176696542894	0.3015741507870754	0	0.030202606010393915	0	0	0	0.18083904496497702	0	0	0.015138962114935603	0	0.030202606010393915	0	0	0	0	0	1	0	0	0	0	0	0	0	1	0	0	0	1	0	0.262439	50.2606	0	0	0	4.123067243736567	NA	NA	NA	NA	NA	NA
1537	TTAAGTCCAAAC	chr6	43826046	43830124	-	L10K post selection haploid R1	post selection	L10K	d15	R1	haploid	post selection haploid	407	0.47952929639617553	0.2454032851189017	0	0	0	0	0	0.1777396420691346	0	0	0	0	0.09830840892375582	0	0	0	0	0	1	0	0	0	0	0	0	0	1	0	0	0	1	0	0.28386	49.1172	0	0	0	3.6104472214421213	NA	NA	NA	NA	NA	NA
1538	TTAAGTCCAAAC	chr6	43826046	43940391	-	L10K post selection haploid R1	post selection	L10K	d15	R1	haploid	post selection haploid	369	0.49840833960086056	0.31684536407045283	0	0.04903538383502702	0	0.04911409231630315	0	0.04550224756440977	0	0	0.007022545607192206	0	0.03500778339425953	0	0	0	1	0	1	0	0	0	0	0	0	0	1	0	0	0	1.000017490773617	0	0.0937909	50.9572	0	0	0	5.058217178825713	NA	NA	NA	NA	NA	NA
1539	TTAAGTCCAAAC	chr6	43826046	43827097	-	L10K post selection haploid R2	post selection	L10K	d15	R2	haploid	post selection haploid	1	0.717680608365019	0.2832699619771863	0	0	0	0	0	0	0	0	0	0	0	0	0	0	0	0	1	0	0	0	0	0	0	0	1	0	0	0	1	0	0.169727	54.7288	0	0	0	3.021602716028242	NA	NA	NA	NA	NA	NA
1540	TTAGAGAGTGTA	chr8	30237882	30650071	+	L10K pre selection R1	pre selection	L10K	d3	R1	haploid	pre selection haploid	279	0.03012445716781096	0.4596763628423785	0.005824983624056867	0.030141439627356315	0.0398723889468449	0.17946820640966543	0	0	0.01942793371988646	0.06262645867197167	0.05198088260268323	0.003398917974720396	0.008741114534559306	0.024799243067517407	0.08524709478638492	1	1	0	1	0	1	1	1	1	1	1	1	0	1	0	1.000021834590844	0	-0.00361665	42.3467	-1.56527391	-1.2166787109695727	-0.247	5.615097451301758	NA	NA	NA	NA	NA	NA
1541	TTAGAGAGTGTA	chr8	30289637	30650071	+	L10K pre selection R1	pre selection	L10K	d3	R1	haploid	pre selection haploid	24	0.028887316714525504	0.448913118870254	0.006661395258507082	0.031692260740494124	0.045597680580409784	0.16909290163274932	0	0	0.022217598179976972	0.07161901591132937	0.05944483748803529	0.00388696991135711	0.009996254525781347	0.020025802155728495	0.08327715122005355	1	1	0	1	0	1	1	1	1	1	1	1	0	1	0	1.0000221954027773	0	0.00901968	41.8659	-1.56527391	-1.2166787109695727	-0.247	5.556825751552082	NA	NA	NA	NA	NA	NA
1542	TTAGAGAGTGTA	chr8	30622612	30650071	+	L10K pre selection R1	pre selection	L10K	d3	R1	haploid	pre selection haploid	844	0	0.6655863073561544	0	0.0073197378004369994	0	0.19723233794610343	0	0	0	0.06558630735615441	0.06562272396212673	0	0	0	0	0	0	0	1	0	1	1	1	1	1	1	0	0	1	0	1.0000364166059723	0	0.273328	37.6241	-1.56527391	-1.2166787109695727	0	4.4386689006867375	NA	NA	NA	NA	NA	NA
1543	TTAGAGAGTGTA	chr8	30634808	30650071	+	L10K pre selection R1	pre selection	L10K	d3	R1	haploid	pre selection haploid	7	0	0.7778432914046122	0	0.013168238993710692	0	0.15782232704402516	0	0	0	0	0.052476415094339625	0	0	0	0	0	0	0	1	0	1	1	1	1	1	1	0	0	1	0	1.0000655136268344	0	0.43265	37.0936	-1.56527391	-1.2166787109695727	0	4.183639904221352	NA	NA	NA	NA	NA	NA
1544	TTAGAGAGTGTA	chr8	30482579	30650071	+	L10K pre selection R2	pre selection	L10K	d3	R2	haploid	pre selection haploid	22	0.04781095329357048	0.44157666290531544	0	0.04306448627703845	0.044282447624676854	0.13048306496390893	0	0	0.04781095329357048	0.13261449732227615	0.07410458944552907	0	0	0.010770599368331812	0.028675825258369005	0	1	0	1	0	1	1	1	1	1	1	1	0	1	0	1.0000238815950517	0	0.0286588	41.5918	-1.56527391	-1.2166787109695727	0	5.22399406845449	NA	NA	NA	NA	NA	NA
1545	TTAGAGAGTGTA	chr8	30622530	30650071	+	L10K post selection haploid R1	post selection	L10K	d15	R1	haploid	post selection haploid	1	0	0.6665819475709825	0	0.007297944956793262	0	0.19664512381090699	0	0	0	0.0653910391402222	0.06542734732408685	0	0	0	0	0	0	0	1	0	1	1	1	1	1	1	0	0	1	0	1.0000363081838646	0	0.272617	37.645	-1.56527391	-1.2166787109695727	0	4.439979705223639	NA	NA	NA	NA	NA	NA
1546	TTAGCGGTTTGT	chr5	62529606	62586483	+	L10K pre selection R1	pre selection	L10K	d3	R1	haploid	pre selection haploid	695	0	0.3834523014170681	0	0.007050177573051092	0.014100355146102184	0.08108583283519111	0	0	0	0.0914940750378002	0.0563310946235803	0	0	0.017634234677731283	0.34962551425858857	0	0	0	1	0	1	1	1	1	1	1	0	0	0	0	1.000017581490207	0	0.261755	36.2438	-1.508543908	-1.1357483823133323	0	4.754929045544975	NA	NA	NA	NA	NA	NA
1547	TTAGCGGTTTGT	chr5	62535686	62586483	+	L10K pre selection R1	pre selection	L10K	d3	R1	haploid	pre selection haploid	1	0	0.39399188944446634	0	0.007894011575258868	0.015788023150517735	0.08683412732784755	0	0	0	0.07092798929091697	0.06307334934446238	0	0	0.015788023150517735	0.34647033347769596	0	0	0	1	0	1	1	1	1	1	1	0	0	0	0	1.0000196858144021	0	0.27678	36.2466	-1.508543908	-1.1357483823133323	0	4.705838064214664	NA	NA	NA	NA	NA	NA
1548	TTAGCGGTTTGT	chr5	62535999	62586483	+	L10K pre selection R1	pre selection	L10K	d3	R1	haploid	pre selection haploid	42	0	0.3964345845300584	0	0.007942953352480934	0.01588590670496187	0.08737248687729028	0	0	0	0.07136773298999703	0.06346439536495989	0	0	0.01588590670496187	0.3424185401604437	0	0	0	1	0	1	1	1	1	1	1	0	0	0	0	1.000019807863722	0	0.277928	36.2966	-1.508543908	-1.1357483823133323	0	4.703153758064621	NA	NA	NA	NA	NA	NA
1549	TTAGCGGTTTGT	chr5	62551590	62586483	+	L10K pre selection R1	pre selection	L10K	d3	R1	haploid	pre selection haploid	47	0	0.35026078982059955	0	0.011491947039605663	0.022983894079211326	0.11489081217401273	0	0	0	0.05164211612311572	0.09182094342866969	0	0	0.005760302630824784	0.3520662578093655	0	0	0	1	0	1	1	1	1	1	1	0	0	0	0	1	0	0.275966	36.6308	-1.508543908	-1.1357483823133323	0	4.542750756732575	NA	NA	NA	NA	NA	NA
1550	TTAGCGGTTTGT	chr5	62086906	62586483	+	L10K pre selection R2	pre selection	L10K	d3	R2	haploid	pre selection haploid	89	0.012030153449511388	0.2540384084167037	0.008012762771779381	0.0028083702645032406	0.00882945205753656	0.0794690718966808	0.0012030153449511388	0	0	0.15298511944080803	0.022050610715443834	0.004814063069230431	0.04905540275992938	0.05416971924304113	0.35139257533358154	1	1	0.26641485413689153	1	0	1	1	1	1	1	1	0	0	1	0	0.9738078938624198	0.026212123031838872	0.267382	39.5987	-1.680304574	-1.1357483823133323	0	5.698601566375581	NA	NA	NA	NA	NA	NA
1551	TTAGCGGTTTGT	chr5	62529768	62586483	+	L10K post selection haploid R1	post selection	L10K	d15	R1	haploid	post selection haploid	1	0	0.3816912335143522	0	0.00707031525495451	0.01414063050990902	0.08131744128640948	0	0	0	0.09175541293462162	0.05649199520417519	0	0	0.017684603991818888	0.3506241624938289	0	0	0	1	0	1	1	1	1	1	1	0	0	0	0	1.0000176317088652	0	0.262185	36.2476	-1.508543908	-1.1357483823133323	0	4.753697936418217	NA	NA	NA	NA	NA	NA
1552	TTAGCGGTTTGT	chr5	62529768	62586483	+	L10K post selection haploid R2	post selection	L10K	d15	R2	haploid	post selection haploid	1	0	0.3816912335143522	0	0.00707031525495451	0.01414063050990902	0.08131744128640948	0	0	0	0.09175541293462162	0.05649199520417519	0	0	0.017684603991818888	0.3506241624938289	0	0	0	1	0	1	1	1	1	1	1	0	0	0	0	1.0000176317088652	0	0.262185	36.2476	-1.508543908	-1.1357483823133323	0	4.753697936418217	NA	NA	NA	NA	NA	NA
1553	TTAGGGGGAAGC	chr1	1382750	1395996	+	L10K pre selection R1	pre selection	L10K	d3	R1	haploid	pre selection haploid	9	0.045444251528648	0.030271004755793765	0	0	0	0.07948969578017664	0	0	0.8452479806748698	0	0	0	0	0	0	0	1	0	1	0	1	0	1	0	1	1	0	0	0	0	0	1	0.01168	50.7202	-0.438737355	-0.17783483859902108	0	4.1220847507108695	NA	NA	NA	NA	NA	NA
1554	TTCAGTACCGTT	chr12	56531357	56537995	+	L10K pre selection R1	pre selection	L10K	d3	R1	haploid	pre selection haploid	1	0	0.4586534116583823	0	0	0	0.543154089471306	0	0	0	0	0	0	0	0	0	0	0	0	1	0	0	0	0	0	0	1	0	0	0	0	1	0	-0.182134	42.8924	0	0	0	3.822037248072585	NA	NA	NA	NA	NA	NA
1555	TTCAGTACCGTT	chr12	56535100	56537995	+	L10K pre selection R1	pre selection	L10K	d3	R1	haploid	pre selection haploid	26	0	0.517610497237569	0	0	0	0.4844613259668508	0	0	0	0	0	0	0	0	0	0	0	0	1	0	0	0	0	0	0	1	0	0	0	0	1	0	-0.125453	44.1105	0	0	0	3.4614985267830187	NA	NA	NA	NA	NA	NA
1556	TTCAGTACCGTT	chr12	56535854	56537995	+	L10K pre selection R1	pre selection	L10K	d3	R1	haploid	pre selection haploid	8	0	0.465452847805789	0	0	0	0.5359477124183006	0	0	0	0	0	0	0	0	0	0	0	0	1	0	0	0	0	0	0	1	0	0	0	0	1	0	-0.207447	43.8206	0	0	0	3.3306166672944384	NA	NA	NA	NA	NA	NA
1557	TTCAGTACCGTT	chr12	56410992	56537995	+	L10K pre selection R2	pre selection	L10K	d3	R2	haploid	pre selection haploid	35	0.1214371200907058	0.35168183679254195	0.02521967812037416	0.014220024566155396	0.018944285219363168	0.2934080816352241	0.003165254637649208	0	0.006314761739787724	0.14649932285597303	0.012629523479575447	0.00788951529085698	0	0	0	1	1	0	1	0	1	1	1	1	1	1	1	0	0	0	0.6928679411672073	0.30714780636830336	0.17869	46.0019	-2.11274429	-1.5546148049980213	0	5.103813979759559	NA	NA	NA	NA	NA	NA
1558	TTCAGTACCGTT	chr12	56486416	56537995	+	L10K pre selection R2	pre selection	L10K	d3	R2	haploid	pre selection haploid	3	0.13576967816983326	0.3999030632027918	0.015529274912756883	0.003896859247770454	0.03495540907328422	0.38799922450562235	0	0	0	0	0.007774331136099264	0.015529274912756883	0	0	0	0	0	0	1	0	1	1	0	1	0	1	0	0	0	0	1.0000193873594416	0	-0.090343	44.8539	-0.424140609	-0.12721887304005094	0	4.712472917897075	NA	NA	NA	NA	NA	NA
1559	TTCAGTACCGTT	chr12	56505892	56537995	+	L10K pre selection R2	pre selection	L10K	d3	R2	haploid	pre selection haploid	3	0	0.4711562422128084	0.024950161973585846	0.006260902068278096	0.05616122601544979	0.405588088711687	0	0	0	0	0.012490655370047347	0.024950161973585846	0	0	0	0	0	0	1	0	1	1	0	1	0	1	0	0	0	0	1	0	-0.109736	42.9611	-0.424140609	-0.04805281995609473	0	4.506545618777679	NA	NA	NA	NA	NA	NA
1560	TTCAGTACCGTT	chr12	56506252	56537995	+	L10K pre selection R2	pre selection	L10K	d3	R2	haploid	pre selection haploid	8	0	0.47306577620967744	0.02523311491935484	0.0063319052419354835	0.056798135080645164	0.4022492439516129	0	0	0	0	0.012632308467741936	0.02523311491935484	0	0	0	0	0	0	1	0	1	1	0	1	0	1	0	0	0	0	1	0	-0.112007	42.9644	-0.424140609	-0.04805281995609473	0	4.5016479691068145	NA	NA	NA	NA	NA	NA
1561	TTCAGTACCGTT	chr12	56534614	56537995	+	L10K pre selection R2	pre selection	L10K	d3	R2	haploid	pre selection haploid	64	0	0.47279716144293316	0	0	0	0.5292726197516262	0	0	0	0	0	0	0	0	0	0	0	0	1	0	0	0	0	0	0	1	0	0	0	0	1	0	-0.171269	44.472	0	0	0	3.529045170765769	NA	NA	NA	NA	NA	NA
1562	TTCAGTACCGTT	chr12	56535227	56537995	+	L10K pre selection R2	pre selection	L10K	d3	R2	haploid	pre selection haploid	3	0	0.49548573492235465	0	0	0	0.5066811123149151	0	0	0	0	0	0	0	0	0	0	0	0	1	0	0	0	0	0	0	1	0	0	0	0	1	0	-0.141811	43.9957	0	0	0	3.44216608578472	NA	NA	NA	NA	NA	NA
1563	TTCAGTACCGTT	chr12	56535916	56537995	+	L10K pre selection R2	pre selection	L10K	d3	R2	haploid	pre selection haploid	15	0	0.4793269230769231	0	0	0	0.5221153846153846	0	0	0	0	0	0	0	0	0	0	0	0	1	0	0	0	0	0	0	1	0	0	0	0	1	0	-0.213884	44.0789	0	0	0	3.317854489331469	NA	NA	NA	NA	NA	NA
1564	TTGACACCCGCA	chr11	94772503	94782253	+	L10K pre selection R1	pre selection	L10K	d3	R1	haploid	pre selection haploid	187	0	0.8101733155573787	0	0	0	0.041123987283355555	0	0	0	0	0.14921546508050457	0	0	0	0	0	1	1	1	0	0	0	0	0	0	1	0	0	0	0	0	1	0.0721184	39.1426	0	0	0	3.989004615698537	NA	NA	NA	NA	NA	NA
1565	TTGCGGATCGAA	chr9	122896571	122899452	-	L10K pre selection R1	pre selection	L10K	d3	R1	haploid	pre selection haploid	13	0	0	0	0	0.01839000693962526	0.06974323386537128	0	0	0	0.9125607217210271	0	0	0	0	0	0	0	0	0	1	1	1	0	1	0	1	0	0	0	0	1	0	0.941834	38.4589	-0.066030999	0.02644410136946479	0	3.459543258280413	NA	NA	NA	NA	NA	NA
1566	TTGCGGATCGAA	chr9	122896571	122906177	-	L10K pre selection R1	pre selection	L10K	d3	R1	haploid	pre selection haploid	1220	0	0	0.1458311647756844	0	0.2291037784948475	0.12522119288019154	0	0	0	0.27375871760174875	0.08108670760903508	0.1458311647756844	0	0	0	0	0	0	0	1	1	1	0	1	0	1	0	0	0	0	1.000104090767149	0	0.841093	39.544	-0.066030999	0.02644410136946479	0	3.9825425823029432	NA	NA	NA	NA	NA	NA
1567	TTGCGGATCGAA	chr9	122896571	122907309	-	L10K pre selection R1	pre selection	L10K	d3	R1	haploid	pre selection haploid	24	0	0.055964242480677905	0.1304590744017134	0	0.20495390632274885	0.1596051773908185	0	0	0	0.24490175994040414	0.07468106900083807	0.1304590744017134	0	0	0	0	0	0	0	1	1	1	0	1	0	1	0	0	0	0	1.0000931185399013	0	0.730381	39.7169	-0.066030999	0.02644410136946479	0	4.030923399627219	NA	NA	NA	NA	NA	NA
1568	TTGCGGATCGAA	chr9	122896571	122898964	-	L10K pre selection R2	pre selection	L10K	d3	R2	haploid	pre selection haploid	5	0	0	0	0	0	0	0	0	0	1	0	0	0	0	0	0	0	0	0	1	1	1	0	1	0	1	0	0	0	0	1	0	1.10615	37.6598	-0.066030999	0.02644410136946479	0	3.378942698613437	NA	NA	NA	NA	NA	NA
1569	TTGCGGATCGAA	chr9	122896571	122899501	-	L10K pre selection R2	pre selection	L10K	d3	R2	haploid	pre selection haploid	7	0	0	0	0	0.03480040941658137	0.06857727737973388	0	0	0	0.8973046741726374	0	0	0	0	0	0	0	0	0	1	1	1	0	1	0	1	0	0	0	0	1	0	0.941919	38.471	-0.066030999	0.02644410136946479	0	3.4668676203541096	NA	NA	NA	NA	NA	NA
1570	TTGCGGATCGAA	chr9	122896571	122901834	-	L10K pre selection R2	pre selection	L10K	d3	R2	haploid	pre selection haploid	3	0	0	0	0	0.4181231003039514	0.08282674772036475	0	0	0	0.49962006079027355	0	0	0	0	0	0	0	0	0	1	1	1	0	1	0	1	0	0	0	0	1.0001899696048633	0	0.777969	35.6831	-0.066030999	0.02644410136946479	0	3.7212333700172775	NA	NA	NA	NA	NA	NA
1571	TTGCGGATCGAA	chr9	122896571	122968419	-	L10K pre selection R2	pre selection	L10K	d3	R2	haploid	pre selection haploid	1	0.0027975337165444193	0.46549012512352295	0.07242967890993611	0.0027975337165444193	0.10584698464835976	0.16737880833414523	0.005581149354897076	0	0	0.0728193850993055	0.047432810477529265	0.05853943687455636	0	0	0	0	1	0	0	1	1	1	1	1	1	1	1	0	0	0	1.0000278361563835	0	0.614853	39.9981	-0.304201746	0.00759852014665738	0	4.856414683381129	NA	NA	NA	NA	NA	NA
1572	TTGCGGATCGAA	chr9	122896571	123009860	-	L10K pre selection R2	pre selection	L10K	d3	R2	haploid	pre selection haploid	340	0.0053137964515844295	0.5181657692647189	0.04593521052167005	0.008853385117839174	0.08834848618589461	0.1504192779592197	0.0035395886662547443	0	0	0.1132933180333657	0.030082090210963017	0.037125959925854005	0	0	0	0	1	0	0	1	1	1	1	1	1	1	1	0	0	0	1.000026480713214	0	0.525211	38.9815	-0.304201746	0.00759852014665738	0	5.054187743303638	NA	NA	NA	NA	NA	NA
1573	TTGTTGCATGTA	chr15	99552673	99609010	+	L10K pre selection R1	pre selection	L10K	d3	R1	haploid	pre selection haploid	3	0.010667755333877666	0.5436117718058859	0.024867762433881217	0	0	0.06991728495864248	0.010667755333877666	0	0	0	0.12084206042103021	0.017767758883879443	0	0.017785508892754445	0.18467109233554616	1	1	0	1	0	1	0	0	1	0	1	0	0	0	0	1.000017750008875	0	0.171727	38.722	-0.086485503	-0.00689229296745359	0	4.750793716662268	NA	NA	NA	NA	NA	NA
1574	TTGTTGTATTGC	chr17	30968852	31205317	+	L10K pre selection R2	pre selection	L10K	d3	R2	haploid	pre selection haploid	5	0.03473226594943882	0.5576108193144046	0.02115737569037409	0.025221384892542692	0.06185667284091582	0.2246411746297565	0.0016958040479392387	0	0	0.02116583356592491	0.04235704075850228	0.0084705623641453745	8.500164928573241e-4	0.0017000329857146481	0	0	1	0	1	0	1	1	1	1	1	1	1	1	0	0	0.4453917265061362	0.5546294181827408	-0.0020238	41.1828	-0.727702504	-0.05688424364402095	-0.422	5.373766868406871	NA	NA	NA	NA	NA	NA
1575	TTGTTGTATTGC	chr17	31199868	31205317	+	L10K pre selection R2	pre selection	L10K	d3	R2	haploid	pre selection haploid	3	0	0.9025688073394496	0	0	0.03688073394495413	0.06110091743119266	0	0	0	0	0	0	0	0	0	0	0	0	1	0	1	0	0	0	0	1	0	0	0	0	1.0001834862385321	0	0.880659	32.8244	-0.727702504	0.02271107269524242	0	3.736316807904109	NA	NA	NA	NA	NA	NA
1576	TTTCGGTGCCGG	chr13	61765662	61817276	-	L10K pre selection R2	pre selection	L10K	d3	R2	haploid	pre selection haploid	8	0.029836287900804028	0.046556233653007845	0	0.01164390196648261	0.007788433594885208	0	0	0	0	0	0.027143272304562628	0	0	0.0932093383706287	0.7844618812360747	0	0	1	1	0	0	0	0	0	0	0	0	0	0	0	0	1.0000193742129226	-0.272536	34.8901	0	0	0	4.712767517481338	NA	NA	NA	NA	NA	NA
1577	TTTGTCGAGGGA	chr2	25759696	25786062	+	L10K pre selection R1	pre selection	L10K	d3	R1	haploid	pre selection haploid	253	0	0.5263397428603936	0	0	0.030416808889900254	0.1749156142147381	0	0	0	0.2695414722949141	0	0	0	0	0	0	1	0	1	0	1	0	0	0	0	1	0	0	0	0	1	0	0.0852903	38.4237	-0.118404567	0.24679610824459355	0	4.421044247742048	NA	NA	NA	NA	NA	NA
1578	TTTGTCGAGGGA	chr2	25775144	25786062	+	L10K pre selection R1	pre selection	L10K	d3	R1	haploid	pre selection haploid	6	0	0.6526238666544555	0	0	0	0.16539976188295633	0	0	0	0.18325854015935525	0	0	0	0	0	0	0	0	1	0	0	0	0	0	0	1	0	0	0	0	1	0	-0.0288938	39.8883	0	0	0	4.038143089969942	NA	NA	NA	NA	NA	NA
1579	TTTGTCGAGGGA	chr2	25781578	25786062	+	L10K pre selection R1	pre selection	L10K	d3	R1	haploid	pre selection haploid	4	0	0.5498327759197325	0	0	0	0.179041248606466	0	0	0	0.2726867335562988	0	0	0	0	0	0	0	0	1	0	0	0	0	0	0	1	0	0	0	0	1	0	-0.0172322	42.3194	0	0	0	3.6516656039229356	NA	NA	NA	NA	NA	NA
1580	TTTGTCGAGGGA	chr2	25782235	25786062	+	L10K pre selection R1	pre selection	L10K	d3	R1	haploid	pre selection haploid	28	0	0.6442006269592476	0	0	0	0.20977011494252873	0	0	0	0.14785788923719959	0	0	0	0	0	0	0	0	1	0	0	0	0	0	0	1	0	0	0	0	1	0	-0.0124656	41.2281	0	0	0	3.5828584622244994	NA	NA	NA	NA	NA	NA
1581	TTTGTCGAGGGA	chr2	25782713	25786062	+	L10K pre selection R1	pre selection	L10K	d3	R1	haploid	pre selection haploid	3	0	0.7361194029850746	0	0	0	0.23970149253731343	0	0	0	0.02626865671641791	0	0	0	0	0	0	0	0	1	0	0	0	0	0	0	1	0	0	0	0	1	0	-0.027602	40.4658	0	0	0	3.524915147539867	NA	NA	NA	NA	NA	NA
1582	TTTGTCGAGGGA	chr2	25783578	25786062	+	L10K pre selection R1	pre selection	L10K	d3	R1	haploid	pre selection haploid	798	0	0.7593561368209255	0	0	0	0.24225352112676057	0	0	0	0	0	0	0	0	0	0	0	0	1	0	0	0	0	0	0	1	0	0	0	0	1	0	-0.00500081	42.3994	0	0	0	3.3951515915045425	NA	NA	NA	NA	NA	NA
1583	TTTGTCGAGGGA	chr2	25784445	25786062	+	L10K pre selection R1	pre selection	L10K	d3	R1	haploid	pre selection haploid	9	0	0.877008652657602	0	0	0	0.1242274412855377	0	0	0	0	0	0	0	0	0	0	0	0	1	0	0	0	0	0	0	1	0	0	0	0	1	0	0.108353	41.175	0	0	0	3.208710019906401	NA	NA	NA	NA	NA	NA
1584	TTTGTCGAGGGA	chr2	25780878	25786062	+	L10K pre selection R2	pre selection	L10K	d3	R2	haploid	pre selection haploid	4	0	0.475602700096432	0	0	0	0.1548698167791707	0	0	0	0.370877531340405	0	0	0	0	0	0	0	0	1	0	0	0	0	0	0	1	0	0	0	0	1	0	-0.0842677	41.7824	0	0	0	3.714664992862537	NA	NA	NA	NA	NA	NA
1585	TTTGTCGAGGGA	chr2	25781722	25786062	+	L10K pre selection R2	pre selection	L10K	d3	R2	haploid	pre selection haploid	3	0	0.5680718728403593	0	0	0	0.18498041925823544	0	0	0	0.24856023957613452	0	0	0	0	0	0	0	0	1	0	0	0	0	0	0	1	0	0	0	0	1	0	-0.0154035	42.0876	0	0	0	3.637489729512511	NA	NA	NA	NA	NA	NA
1586	TTTGTCGAGGGA	chr2	25782137	25786062	+	L10K pre selection R2	pre selection	L10K	d3	R2	haploid	pre selection haploid	10	0	0.6281202241467142	0	0	0	0.20453387671930717	0	0	0	0.16912888436067244	0	0	0	0	0	0	0	0	1	0	0	0	0	0	0	1	0	0	0	0	1	0	-0.0145124	41.1567	0	0	0	3.5938396610812715	NA	NA	NA	NA	NA	NA
1587	TTTGTCGAGGGA	chr2	25751494	25786062	+	L10K post selection haploid R1	post selection	L10K	d15	R1	haploid	post selection haploid	2	0	0.4014579536579016	0	0	0.023199976857878446	0.13341433075877232	0	0	0	0.4428534235876074	0	0	0	0	0	0	1	0	1	0	1	0	0	0	0	1	0	0	0	0	1	0	0.160956	38.6299	-0.118404567	0.24679610824459355	0	4.538674253303173	NA	NA	NA	NA	NA	NA
1588	TTTGTCGAGGGA	chr2	25756934	25786062	+	L10K post selection haploid R1	post selection	L10K	d15	R1	haploid	post selection haploid	2	0	0.47643242129836244	0	0	0.027532699371760103	0.15833018641216656	0	0	0	0.3388032544886539	0	0	0	0	0	0	1	0	1	0	1	0	0	0	0	1	0	0	0	0	1	0	0.114303	38.5684	-0.118404567	0.24679610824459355	0	4.464310665925887	NA	NA	NA	NA	NA	NA
1589	TTTGTCGAGGGA	chr2	25761270	25786062	+	L10K post selection haploid R1	post selection	L10K	d15	R1	haploid	post selection haploid	2	0	0.5085306336465938	0	0	0.03234784011616182	0.18602024765054653	0	0	0	0.27435163150889363	0	0	0	0	0	0	0	0	1	0	1	0	0	0	0	1	0	0	0	0	1	0	0.0758659	38.9069	-0.118404567	0.24679610824459355	0	4.394311563231226	NA	NA	NA	NA	NA	NA
1590	TTTGTCGAGGGA	chr2	25763010	25786062	+	L10K post selection haploid R1	post selection	L10K	d15	R1	haploid	post selection haploid	16	0	0.4973756127185182	0	0	0.034789398342948856	0.1739469917147443	0	0	0	0.2950592113824665	0	0	0	0	0	0	0	0	1	0	1	0	0	0	0	1	0	0	0	0	1	0	0.0851307	38.9632	-0.118404567	0.24679610824459355	0	4.362708610909318	NA	NA	NA	NA	NA	NA
1591	TTTGTCGAGGGA	chr2	25764886	25786062	+	L10K post selection haploid R1	post selection	L10K	d15	R1	haploid	post selection haploid	18	0	0.4716909855031402	0	0	0.037871275440336215	0.17042073948151296	0	0	0	0.3211975256174151	0	0	0	0	0	0	0	0	1	0	1	0	0	0	0	1	0	0	0	0	1	0	0.0859764	39.2255	-0.118404567	0.24679610824459355	0	4.325843928293292	NA	NA	NA	NA	NA	NA
1592	TTTGTCGAGGGA	chr2	25782188	25786062	+	L10K post selection haploid R1	post selection	L10K	d15	R1	haploid	post selection haploid	19	0	0.6363870967741936	0	0	0	0.2072258064516129	0	0	0	0.15819354838709676	0	0	0	0	0	0	0	0	1	0	0	0	0	0	0	1	0	0	0	0	1	0	-0.0133862	41.2803	0	0	0	3.588159616383092	NA	NA	NA	NA	NA	NA
1593	TTTGTCGAGGGA	chr2	25783830	25786062	+	L10K post selection haploid R1	post selection	L10K	d15	R1	haploid	post selection haploid	1	0	0.7451858486341245	0	0	0	0.2561576354679803	0	0	0	0	0	0	0	0	0	0	0	0	1	0	0	0	0	0	0	1	0	0	0	0	1	0	-2.54032e-4	41.7473	0	0	0	3.348694190265541	NA	NA	NA	NA	NA	NA
1594	TTTGTCGAGGGA	chr2	25782157	25786062	+	L10K post selection haploid R2	post selection	L10K	d15	R2	haploid	post selection haploid	11	0	0.631336405529954	0	0	0	0.20558115719406042	0	0	0	0.16487455197132617	0	0	0	0	0	0	0	0	1	0	0	0	0	0	0	1	0	0	0	0	1	0	-0.0135452	41.1524	0	0	0	3.591621038213319	NA	NA	NA	NA	NA	NA
1595	TTTGTCGAGGGA	chr2	25783765	25786062	+	L10K post selection haploid R2	post selection	L10K	d15	R2	haploid	post selection haploid	1	0	0.7397737162750218	0	0	0	0.2619669277632724	0	0	0	0	0	0	0	0	0	0	0	0	1	0	0	0	0	0	0	1	0	0	0	0	1	0	2.65128e-4	42.2203	0	0	0	3.361160995195026	NA	NA	NA	NA	NA	NA
1596	TTTTCGGCTTCT	chr17	75173971	75247243	+	L10K pre selection R1	pre selection	L10K	d3	R1	haploid	pre selection haploid	85	0	0.09300833867864015	0.04644275517584922	0.002743165968364882	0	0.22407981111732836	0.005472684344847351	0	0.30853110968569597	0.2958797920106997	0.005472684344847351	0.019147571411024526	0	0	0	0	1	0	1	0	1	1	1	1	1	1	0	0	0	0	0.6447668308926889	0.35524681669919345	-0.2657	49.2404	-1.849897422	-1.5279853727254047	0	4.864938046010268	0.0020010583186213086	0.7287617557663848	0.0272944788034526	0.05803069124001795	1	1
1597	TTTTCGGCTTCT	chr17	75178880	75247243	+	L10K pre selection R1	pre selection	L10K	d3	R1	haploid	pre selection haploid	20	0	0.0996869697501609	0.04977766075712363	0.002940143935404599	0	0.24017026505178163	0.005865660289041016	0	0.2984904335615236	0.2774852261424141	0.005865660289041016	0.020522497220759463	0	0	0	0	1	0	1	0	1	1	1	1	1	1	0	0	0	0	0.6910654730559944	0.3089491545257738	-0.245095	49.3995	-1.849897422	-1.5279853727254047	0	4.834821112779797	0.0020010583186213086	0.7287617557663848	0.0272944788034526	0.05803069124001795	1	1
1598	TTTTCGGCTTCT	chr17	75209760	75247243	+	L10K pre selection R1	pre selection	L10K	d3	R1	haploid	pre selection haploid	153	0	0.010697897769715078	0	0	0	0.04276491302955928	0	0	0.5123519368263793	0.4345587450645609	0	0	0	0	0	0	1	0	1	0	1	0	1	0	1	1	0	0	0	0	1	0	-0.0181084	50.2121	-1.849897422	-1.5279853727254047	0	4.573834342922927	0.0020010583186213086	0.7287617557663848	0.0272944788034526	0.05803069124001795	1	1
1599	TTTTCGGCTTCT	chr17	75215347	75247243	+	L10K pre selection R1	pre selection	L10K	d3	R1	haploid	pre selection haploid	147	0	0.012571715208326803	0	0	0	0.05025550992256325	0	0	0.6020942408376964	0.335517446781829	0	0	0	0	0	0	1	0	1	0	1	0	1	0	1	1	0	0	0	0	1	0	0.0657752	51.15	-1.849897422	-1.5279853727254047	0	4.503736222654338	0.0020010583186213086	0.7287617557663848	0.0272944788034526	0.05803069124001795	1	1
1600	TTTTCGGCTTCT	chr17	75236170	75247243	+	L10K pre selection R1	pre selection	L10K	d3	R1	haploid	pre selection haploid	1	0	0	0	0	0	0	0	0	0.9599963879357053	0.04009391367166336	0	0	0	0	0	0	1	0	1	0	1	0	1	0	1	1	0	0	0	0	1	0	0.487928	55.0528	-0.047749667	-0.12128676348553898	0	4.0442652999153195	0.0020010583186213086	0.7287617557663848	0.0272944788034526	0.05803069124001795	1	1
1601	TTTTCGGCTTCT	chr17	75243748	75247243	+	L10K pre selection R1	pre selection	L10K	d3	R1	haploid	pre selection haploid	2	0	0	0	0	0	0	0	0	0.8732837528604119	0.12700228832951946	0	0	0	0	0	0	1	0	1	0	1	0	0	0	0	1	0	0	0	0	1	0	0.0178469	51.4506	-0.047749667	-0.12128676348553898	0	3.5434471800817002	0.0020010583186213086	0.7287617557663848	0.0272944788034526	0.05803069124001795	1	1
1602	TTTTCGGCTTCT	chr17	75244185	75247243	+	L10K pre selection R1	pre selection	L10K	d3	R1	haploid	pre selection haploid	25	0	0	0	0	0	0	0	0	0.8551814318404708	0.14514547237659367	0	0	0	0	0	0	0	0	1	0	1	0	0	0	0	1	0	0	0	0	1	0	0.0737299	51.2753	-0.047749667	-0.12128676348553898	0	3.485437481076301	0.0020010583186213086	0.7287617557663848	0.0272944788034526	0.05803069124001795	1	1
1603	TTTTCGGCTTCT	chr17	75244666	75247243	+	L10K pre selection R1	pre selection	L10K	d3	R1	haploid	pre selection haploid	88	0	0	0	0	0	0	0	0	0.8281613653995346	0.17222653219550038	0	0	0	0	0	0	0	0	1	0	1	0	0	0	0	1	0	0	0	0	1	0	0.0559488	50.7722	-0.047749667	-0.12128676348553898	0	3.4112829130173843	0.0020010583186213086	0.7287617557663848	0.0272944788034526	0.05803069124001795	1	1
1604	TTTTCGGCTTCT	chr17	75245008	75247243	+	L10K pre selection R1	pre selection	L10K	d3	R1	haploid	pre selection haploid	1	0	0	0	0	0	0	0	0	0.8018783542039356	0.19856887298747763	0	0	0	0	0	0	0	0	1	0	1	0	0	0	0	1	0	0	0	0	1	0	0.0236532	49.7629	-0.047749667	-0.12128676348553898	0	3.3492775274679554	0.0020010583186213086	0.7287617557663848	0.0272944788034526	0.05803069124001795	1	1
1605	TTTTCGGCTTCT	chr17	75213853	75247243	+	L10K pre selection R2	pre selection	L10K	d3	R2	haploid	pre selection haploid	81	0	0.012009224042406636	0	0	0	0.04800694797999461	0	0	0.5751549818813453	0.3652481207511006	0	0	0	0	0	0	1	0	1	0	1	0	1	0	1	1	0	0	0	0	1	0	0.0211877	50.9877	-1.849897422	-1.5279853727254047	0	4.52361641905437	0.0020010583186213086	0.7287617557663848	0.0272944788034526	0.05803069124001795	1	1
1606	TTTTCGGCTTCT	chr17	75222112	75247243	+	L10K pre selection R2	pre selection	L10K	d3	R2	haploid	pre selection haploid	17	0	0.015955753620881745	0	0	0	0.06378322457424797	0	0	0.7322934903708419	0.18844501034537642	0	0	0	0	0	0	1	0	1	0	1	0	1	0	1	1	0	0	0	0	1	0	0.266939	51.9788	-1.849897422	-1.5279853727254047	0	4.400192488592576	0.0020010583186213086	0.7287617557663848	0.0272944788034526	0.05803069124001795	1	1
1607	TTTTCGGCTTCT	chr17	75228348	75247243	+	L10K pre selection R2	pre selection	L10K	d3	R2	haploid	pre selection haploid	114	0	0	0	0	0	0.04238992379339543	0	0	0.889235817104149	0.0686917866215072	0	0	0	0	0	0	1	0	1	0	1	0	1	0	1	1	0	0	0	0	1	0	0.371258	53.4491	-1.849897422	-1.5279853727254047	0	4.276346896253033	0.0020010583186213086	0.7287617557663848	0.0272944788034526	0.05803069124001795	1	1
1608	TTTTCGGCTTCT	chr17	75232696	75247243	+	L10K pre selection R2	pre selection	L10K	d3	R2	haploid	pre selection haploid	3	0	0	0	0	0	0.05505911465493538	0	0	0.8734533956557602	0.07183117954357987	0	0	0	0	0	0	1	0	1	0	1	0	1	0	1	1	0	0	0	0	1	0	0.451531	53.7802	-1.849897422	-1.5279853727254047	0	4.1627734388351865	0.0020010583186213086	0.7287617557663848	0.0272944788034526	0.05803069124001795	1	1
1609	TTTTCGGCTTCT	chr17	75233404	75247243	+	L10K pre selection R2	pre selection	L10K	d3	R2	haploid	pre selection haploid	469	0	0	0	0	0	0.05758670520231214	0	0	0.8671965317919075	0.0755057803468208	0	0	0	0	0	0	1	0	1	0	1	0	1	0	1	1	0	0	0	0	1	0	0.403069	53.8001	-1.849897422	-1.5279853727254047	0	4.141104709327929	0.0020010583186213086	0.7287617557663848	0.0272944788034526	0.05803069124001795	1	1
1610	TTTTCGGCTTCT	chr17	75236169	75247243	+	L10K pre selection R2	pre selection	L10K	d3	R2	haploid	pre selection haploid	176	0	0	0	0	0	0	0	0	0.96	0.040090293453724606	0	0	0	0	0	0	1	0	1	0	1	0	1	0	1	1	0	0	0	0	1	0	0.487526	55.0533	-0.047749667	-0.12128676348553898	0	4.044304519175914	0.0020010583186213086	0.7287617557663848	0.0272944788034526	0.05803069124001795	1	1
1611	TTTTCGGCTTCT	chr17	75239254	75247243	+	L10K pre selection R2	pre selection	L10K	d3	R2	haploid	pre selection haploid	1	0	0	0	0	0	0	0	0	0.9445556946182728	0.0555694618272841	0	0	0	0	0	0	1	0	1	0	1	0	0	0	0	1	0	0	0	0	1	0	0.421993	55.6365	-0.047749667	-0.12128676348553898	0	3.9024924211586036	0.0020010583186213086	0.7287617557663848	0.0272944788034526	0.05803069124001795	1	1
1612	TTTTCGGCTTCT	chr17	75244292	75247243	+	L10K pre selection R2	pre selection	L10K	d3	R2	haploid	pre selection haploid	7	0	0	0	0	0	0	0	0	0.8499322493224932	0.15040650406504066	0	0	0	0	0	0	0	0	1	0	1	0	0	0	0	1	0	0	0	0	1	0	0.0940108	50.8709	-0.047749667	-0.12128676348553898	0	3.4699692094999595	0.0020010583186213086	0.7287617557663848	0.0272944788034526	0.05803069124001795	1	1
1613	TTTTCGGCTTCT	chr17	75244610	75247243	+	L10K pre selection R2	pre selection	L10K	d3	R2	haploid	pre selection haploid	10	0	0	0	0	0	0	0	0	0.8318147304479878	0.16856492027334852	0	0	0	0	0	0	0	0	1	0	1	0	0	0	0	1	0	0	0	0	1	0	0.15444	50.5887	-0.047749667	-0.12128676348553898	0	3.4202858849419178	0.0020010583186213086	0.7287617557663848	0.0272944788034526	0.05803069124001795	1	1
1614	TTTTCGGCTTCT	chr17	75245008	75247243	+	L10K pre selection R2	pre selection	L10K	d3	R2	haploid	pre selection haploid	13	0	0	0	0	0	0	0	0	0.8018783542039356	0.19856887298747763	0	0	0	0	0	0	0	0	1	0	1	0	0	0	0	1	0	0	0	0	1	0	0.0236532	49.7629	-0.047749667	-0.12128676348553898	0	3.3492775274679554	0.0020010583186213086	0.7287617557663848	0.0272944788034526	0.05803069124001795	1	1
1615	TTTTCGGCTTCT	chr17	75246032	75247243	+	L10K pre selection R2	pre selection	L10K	d3	R2	haploid	pre selection haploid	20	0	0	0	0	0	0	0	0	0.6344884488448845	0.36633663366336633	0	0	0	0	0	0	0	0	1	0	1	0	0	0	0	1	0	0	0	0	1	0	0.542758	49.1495	-0.047749667	-0.12128676348553898	0	3.0827853703164503	0.0020010583186213086	0.7287617557663848	0.0272944788034526	0.05803069124001795	1	1
1616	TTTTCGGCTTCT	chr17	75246045	75247243	+	L10K post selection haploid R2	post selection	L10K	d15	R2	haploid	post selection haploid	510	0	0	0	0	0	0	0	0	0.6305254378648875	0.3703085904920767	0	0	0	0	0	0	0	0	1	0	1	0	0	0	0	1	0	0	0	0	1	0	0.566282	49.0818	-0.047749667	-0.12128676348553898	0	3.0784568180532927	NA	NA	NA	NA	NA	NA
1617	AAAAAAAAACTG	chr8	42516266	42557663	-	L10K pre selection R1	pre selection	L10K	d3	R1	haploid	pre selection haploid	5	0	0.4594666409005266	0.038673365863085174	0.004855307019662786	0	0.2082467752065317	0	0	0	0.18851152229576307	0.048359824146094015	0.05319097540944007	0	0	0	0	0	0	1	0	1	1	1	1	1	1	1	0	0	0	1.0000241557563168	0	0.0445894	42.4224	-0.299158613	-0.10445083737354384	0	4.616968869365974	NA	NA	NA	NA	NA	NA
1618	AAAAAAAAACTG	chr8	42516266	42725346	-	L10K pre selection R2	pre selection	L10K	d3	R2	haploid	pre selection haploid	1	0.07472701967180184	0.4776617674489791	0.007657319412093877	0.022034522505631787	0.013425418856806691	0.2719902812785476	0	0	0	0.03732524715301725	0.02202973967027133	0.010531803463729368	0.021058824092098277	0.012449720443273181	0.03062927764837551	1	1	0	1	0	1	1	1	1	1	1	1	0	0	0	1.000019131341442	0	-0.133831	44.3846	-0.299158613	-0.10445083737354384	0	5.320312491425713	NA	NA	NA	NA	NA	NA
1619	AAAAAAAAACTG	chr8	42516266	42524113	-	L10K post selection haploid R2	post selection	L10K	d15	R2	haploid	post selection haploid	9	0	0.7459225280326198	0	0	0	0.2556065239551478	0	0	0	0	0	0	0	0	0	0	0	0	1	0	0	0	0	0	0	1	0	0	0	0	1	0	-0.0205365	42.5309	0	0	0	3.89470365260923	NA	NA	NA	NA	NA	NA
1620	AAAAAATATAAC	chr3	47894694	47909238	-	L10K pre selection R1	pre selection	L10K	d3	R1	haploid	pre selection haploid	3	0	0.40935029219663116	0	0	0.06882090065314542	0.2481952561017532	0	0	0	0.27514609831557235	0	0	0	0	0	0	0	0	1	0	0	0	0	0	0	1	0	0	0	0	1.0000687521485045	0	0.112937	42.4684	0	0	0	4.162683865877892	NA	NA	NA	NA	NA	NA
1621	AAAAAATATAAC	chr3	47894694	47909429	-	L10K post selection haploid R1	post selection	L10K	d15	R1	haploid	post selection haploid	1	0	0.4170059717698154	0	0	0.06792888165038002	0.24497828447339848	0	0	0	0.2715798045602606	0	0	0	0	0	0	0	0	1	0	0	0	0	0	0	1	0	0	0	0	1.0000678610206297	0	0.119201	42.4554	0	0	0	4.168350140185944	NA	NA	NA	NA	NA	NA
1622	AAAAAATATAAC	chr3	47894694	47903858	-	L10K post selection haploid R2	post selection	L10K	d15	R2	haploid	post selection haploid	4	0	0.3396617566830333	0	0	0.10921985815602837	0.21898527004909984	0	0	0	0.33387888707037644	0	0	0	0	0	0	0	0	1	0	0	0	0	0	0	1	0	0	0	0	1.0001091107474087	0	0.0808242	43.7975	0	0	0	3.96208508051736	NA	NA	NA	NA	NA	NA
1623	AAAAAATATAAC	chr3	47894694	47982277	-	L10K post selection haploid R2	post selection	L10K	d15	R2	haploid	post selection haploid	8	0.009145506028498356	0.47307727438801606	0	0	0.01830242966751918	0.2540189989039094	0	0	0.006861983924004385	0.22616002922908293	0.013735385458531238	0	0	0	0	0	1	0	1	0	1	0	0	0	0	1	0	0	0	0	1.000022835221045	0	0.148348	42.0572	0.085687917	0.01950583341061669	0	4.942419817096475	NA	NA	NA	NA	NA	NA
1624	AAAACGTCTAAC	chr19	1214143	1330679	-	L10K pre selection R1	pre selection	L10K	d3	R1	haploid	pre selection haploid	35	0.4200897569012417	0.008615289564687609	0.07733166290534337	0	0	0.04297347623501549	0.13233565305439474	0	0.3192719908698525	0	0	0	0	0	0	1	1	0	1	0	1	1	1	1	1	1	1	0	0	0	0	1.0000171619314038	-0.172514	62.8189	-1.204657406	-0.8046464248334042	-0.388	5.066460107217828	NA	NA	NA	NA	NA	NA
1625	AAATATTGGTTC	chr14	64143365	64182050	+	L10K post selection haploid R1	post selection	L10K	d15	R1	haploid	post selection haploid	1	0.010365506901721553	0.7256630305536886	0	0	0.025952540970893865	0.16587395957193818	0	0	0	0.06299436488652226	0.010365506901721553	0	0	0	0	0	0	0	1	0	1	0	0	0	0	1	0	0	0	0	1.0000258491443934	0	0.0347732	40.5248	-0.100081829	0.00853907243879904	0	4.5875426011936185	NA	NA	NA	NA	NA	NA
1626	AAATTGCAACGT	chr11	119328668	119331051	-	L10K post selection haploid R2	post selection	L10K	d15	R2	haploid	post selection haploid	7	0	0.27390939597315433	0	0	0.16820469798657717	0.39177852348993286	0	0	0	0	0.16820469798657717	0	0	0	0	0	0	0	1	0	0	0	0	0	0	0	0	0	0	0	1	0	-0.162562	41.9471	0	0	0	3.377124042346456	NA	NA	NA	NA	NA	NA
1627	AACAAGCCAGAA	chr3	35966846	35971672	+	L10K pre selection R1	pre selection	L10K	d3	R1	haploid	pre selection haploid	6	0	0	0	0	0	0	0	0	0	0	0.08307437331675989	0	0	0	0.9173399627097576	0	0	1	0	1	0	0	0	0	0	0	0	0	0	0	0	1	-0.0752049	34.4385	0	0	0	3.683587317572767	NA	NA	NA	NA	NA	NA
1628	AACACGCCCTCA	chr15	41668698	41719194	+	L10K pre selection R1	pre selection	L10K	d3	R1	haploid	pre selection haploid	78	0.01192150028714577	0.5293779828504663	0	0.007941065805889458	0.039685525872824125	0.23823197417668376	0	0	0	0.15460324375705486	0.019842762936412062	0	0	0	0	0	1	0	1	0	1	1	0	1	0	1	0	1	0	0	1.0000198031566232	0	0.335328	39.5837	-0.053056308	-0.19586579451709035	0	4.703256977193307	NA	NA	NA	NA	NA	NA
1629	AACACGCCCTCA	chr15	41718149	41719194	+	L10K pre selection R1	pre selection	L10K	d3	R1	haploid	pre selection haploid	2	0	1	0	0	0	0	0	0	0	0	0	0	0	0	0	0	0	0	1	0	0	0	0	0	0	1	0	0	0	0	1	0	0.196113	33.378	0	0	0	3.019116290447073	NA	NA	NA	NA	NA	NA
1630	AACACGCCCTCA	chr15	41518601	41719194	+	L10K pre selection R2	pre selection	L10K	d3	R2	haploid	pre selection haploid	26	0.04694058645821909	0.3294664845409135	0.012971474720081358	0.012981445108029153	0.01598751707428936	0.25569059892120405	0.02095775546626519	0	0.12068157572011128	0.06985752315622601	0.02895899179437072	0.0010020239887534024	0.024940925451409315	0.023958842238551502	0.03692034657068507	1	1	0	1	0	1	1	1	1	1	1	1	1	0	0	1.0000199407758956	0	0.213002	45.0762	-1.601183897	-1.6819690111882457	0	5.302315773577637	NA	NA	NA	NA	NA	NA
1631	AACACGCCCTCA	chr15	41718064	41719194	+	L10K post selection haploid R1	post selection	L10K	d15	R1	haploid	post selection haploid	124	0	1	0	0	0	0	0	0	0	0	0	0	0	0	0	0	0	0	1	0	0	0	0	0	0	1	0	0	0	0	1	0	0.195807	32.2832	0	0	0	3.0530784434834195	NA	NA	NA	NA	NA	NA
1632	AACACGCCCTCA	chr15	41705873	41719194	+	L10K post selection haploid R2	post selection	L10K	d15	R2	haploid	post selection haploid	8	0.030100585497673023	0.6102687284191562	0	0	0	0.165665815943552	0	0	0	0.19531601861582346	0	0	0	0	0	0	0	0	1	0	1	0	0	0	0	1	0	0	0	0	1	0	0.529418	38.7569	-0.053056308	-0.19586579451709035	0	4.124536828301277	NA	NA	NA	NA	NA	NA
1633	AACTCACAATCC	chrX	20221253	20231528	-	L10K pre selection R1	pre selection	L10K	d3	R1	haploid	pre selection haploid	3	0	0	0	0	0	0	0	0	0	0	0	0	0	0.03912028026469443	0.9612689762553522	0	0	1	1	0	0	0	0	0	0	1	0	0	0	0	1	0	0.634797	36.3309	0	0	0	4.011781830548107	NA	NA	NA	NA	NA	NA
1634	AACTCACAATCC	chrX	20221253	20236921	-	L10K pre selection R2	pre selection	L10K	d3	R2	haploid	pre selection haploid	2	0	0	0	0	0	0	0	0	0	0	0	0	0	0.10243155274746314	0.8982066500733933	0	0	1	1	0	1	0	0	0	0	1	0	0	0	0	1	0	0.776077	36.6173	0.288283645	-0.13222765776812812	0	4.195013562875828	NA	NA	NA	NA	NA	NA
1635	AACTCACAATCC	chrX	20221253	20311752	-	L10K post selection haploid R2	post selection	L10K	d15	R2	haploid	post selection haploid	93	0.017701657458563537	0.13046408839779006	0.015480662983425415	0	0.004430939226519337	0.013303867403314917	0.011060773480662983	0	0	0	0.04646408839779006	0.006640883977900552	0.12158011049723758	0.07975690607734806	0.5537900552486188	0	0	1	1	0	1	1	0	1	0	1	0	0	0	0	1.0000220994475137	0	0.833419	37.7246	0.288283645	-0.13222765776812812	0	4.956643780344636	NA	NA	NA	NA	NA	NA
1636	AAGCATAGTAGG	chr17	2218721	2227171	-	L10K pre selection R1	pre selection	L10K	d3	R1	haploid	pre selection haploid	2	0.04745000591645959	0.7403857531653059	0	0	0	0.21358419121997396	0	0	0	0	0	0	0	0	0	0	0	0	1	0	0	0	0	0	0	1	0	0	0	0	1	0	0.333588	42.0544	0	0	0	3.926856708949692	NA	NA	NA	NA	NA	NA
1637	AAGCGAGTTACC	chr8	111332246	111341553	+	L10K post selection haploid R1	post selection	L10K	d15	R1	haploid	post selection haploid	6	0.04308122045552213	0	0	0	0	0	0	0	0	0	0	0	0	0	0.9571336484744306	0	0	1	0	1	0	0	0	0	0	0	0	0	0	0	0	1	-0.175795	33.8111	0	0	0	3.9688097139128584	NA	NA	NA	NA	NA	NA
1638	AAGCGAGTTACC	chr8	111336863	111341553	+	L10K post selection haploid R1	post selection	L10K	d15	R1	haploid	post selection haploid	3	0	0	0	0	0	0	0	0	0	0	0	0	0	0	1	0	0	1	0	1	0	0	0	0	0	0	0	0	0	0	0	1	-0.147681	30.4563	0	0	0	3.6711728427150834	NA	NA	NA	NA	NA	NA
1639	AAGCGAGTTACC	chr8	111292595	111341553	+	L10K post selection haploid R2	post selection	L10K	d15	R2	haploid	post selection haploid	2	0.008190526767295083	0	0	0	0	0	0	0	0	0	0.012275577524050736	0	0	0.036888008333503544	0.9429726914356911	0	0	1	0	1	0	0	0	0	0	0	0	0	0	0	0	1.0000204252537839	-0.0969857	32.5332	0	0	0	4.689823667987483	NA	NA	NA	NA	NA	NA
1640	AAGCGAGTTACC	chr8	111322830	111341553	+	L10K post selection haploid R2	post selection	L10K	d15	R2	haploid	post selection haploid	3	0.021416364024781028	0	0	0	0	0	0	0	0	0	0.032097842341380044	0	0	0.032151249732963044	0.9147618030335398	0	0	1	0	1	0	0	0	0	0	0	0	0	0	0	0	1	-0.140201	32.749	0	0	0	4.272375437300545	NA	NA	NA	NA	NA	NA
1641	AAGGGCTGACTT	chr8	144772101	144773707	-	L10K pre selection R1	pre selection	L10K	d3	R1	haploid	pre selection haploid	6	0	0	0	0	0	0	0	0	0.31611698817672684	0.6845052893590542	0	0	0	0	0	0	1	0	1	0	1	0	1	0	1	1	0	0	0	0	1	0	0.70766	43.4994	-0.308255219	-0.10129581283393328	0	3.205745540942662	NA	NA	NA	NA	NA	NA
1642	AAGGGCTGACTT	chr8	144772101	144775515	-	L10K pre selection R1	pre selection	L10K	d3	R1	haploid	pre selection haploid	230	0	0	0	0	0	0	0	0	0.23455344070278183	0.7660322108345534	0	0	0	0	0	0	1	0	1	0	1	0	1	0	1	1	0	0	0	0	1	0	0.863938	46.7897	-0.308255219	-0.10129581283393328	0	3.5332635167787148	NA	NA	NA	NA	NA	NA
1643	AAGGGCTGACTT	chr8	144772101	144779356	-	L10K pre selection R1	pre selection	L10K	d3	R1	haploid	pre selection haploid	6	0	0	0	0	0	0	0	0	0.40766262403528114	0.5927508269018743	0	0	0	0	0	0	1	0	1	0	1	1	1	1	1	1	0	0	0	0	1	0	0.339109	50.4893	-0.308255219	-0.10129581283393328	0	3.8606374167737547	NA	NA	NA	NA	NA	NA
1644	AAGGGCTGACTT	chr8	144772101	144843729	-	L10K pre selection R1	pre selection	L10K	d3	R1	haploid	pre selection haploid	1	0.13688589816973573	0.09232294182523838	0.1145485766937972	0.05589914699353614	0.013988747574306496	0.1499671920590822	0.044758407907411805	0	0.2262631057253347	0.16342542824833517	0.002806126010414776	0	0	0	0	1	1	0	1	0	1	1	1	1	1	1	0	1	0	0	1.0000139608259224	0	-0.119483	52.75	-2.766781976	-2.6933762498086926	-0.287	4.855082824939299	NA	NA	NA	NA	NA	NA
1645	AAGGGCTGACTT	chr8	144772101	144773249	-	L10K pre selection R2	pre selection	L10K	d3	R2	haploid	pre selection haploid	204	0	0	0	0	0	0	0	0	0.04351610095735422	0.9573542210617929	0	0	0	0	0	0	1	0	1	0	1	0	0	0	1	1	0	0	0	0	1	0	0.0092169	40.0348	-0.308255219	-0.10129581283393328	0	3.059941888061955	NA	NA	NA	NA	NA	NA
1646	AAGGGCTGACTT	chr8	144772101	144843792	-	L10K pre selection R2	pre selection	L10K	d3	R2	haploid	pre selection haploid	128	0.1367656084360877	0.09224181219661887	0.11444791608547676	0.055850025107403896	0.013976454834570105	0.15071416615521954	0.044719076047536686	0	0.22606427495396975	0.16328181666015734	0.0028036601015455002	0	0	0	0	1	1	0	1	0	1	1	1	1	1	1	0	1	0	0	1.000013948557719	0	-0.119644	52.7464	-2.766781976	-2.6933762498086926	-0.287	4.855464638294433	NA	NA	NA	NA	NA	NA
1647	AAGGGCTGACTT	chr8	144772101	144876926	-	L10K pre selection R2	pre selection	L10K	d3	R2	haploid	pre selection haploid	2	0.14511666952855207	0.2170644687386717	0.0916375708316639	0.038196630606910496	0.009558697269761319	0.1471390685516952	0.03250147864079522	0	0.19470360406769313	0.12122946597218247	0.00191746322477248	0.00191746322477248	0	0	0	1	1	0	1	0	1	1	1	1	1	1	1	1	0	0	1.0000190792360675	0	-0.204337	51.975	-2.766781976	-2.6933762498086926	-0.287	5.020464871075606	NA	NA	NA	NA	NA	NA
1648	AAGGGCTGACTT	chr8	144772101	144906363	-	L10K pre selection R2	pre selection	L10K	d3	R2	haploid	pre selection haploid	8	0.12375710359518259	0.25054557100615954	0.0849601155940207	0.029822065647274378	0.00746296448016207	0.1432412503817135	0.031341471589343306	0	0.17288456238874447	0.13785629696938098	0.008952578148857094	0.004483737142772022	0.0012214832083299197	0.004476289074428547	0	1	1	0	1	0	1	1	1	1	1	1	1	1	0	0	1.0000223442050304	0	-0.142339	50.9534	-2.766781976	-2.6933762498086926	-0.287	5.127953112255236	NA	NA	NA	NA	NA	NA
1649	AAGGGCTGACTT	chr8	144772101	144784224	-	L10K post selection haploid R2	post selection	L10K	d15	R2	haploid	post selection haploid	1	0	0.08264599142197294	0	0	0	0.23317387000989773	0	0	0.26410425602111515	0.4208182118112834	0	0	0	0	0	0	1	0	1	0	1	1	1	1	1	1	0	0	0	0	1	0	-0.157319	48.6249	-0.308255219	-0.10129581283393328	0	4.08361010516231	NA	NA	NA	NA	NA	NA
1650	AAGGGCTGACTT	chr8	144772101	144843747	-	L10K post selection haploid R2	post selection	L10K	d15	R2	haploid	post selection haploid	2	0.13685150808826607	0.09229974737253478	0.11451979845632057	0.055885103353943644	0.013985233157005877	0.15018074727483355	0.04474716317501082	0	0.22620626125308807	0.16338437059472133	0.0028054210225131548	0	0	0	0	1	1	0	1	0	1	1	1	1	1	1	0	1	0	0	1.00001395731852	0	-0.119532	52.7499	-2.766781976	-2.6933762498086926	-0.287	4.855191948726104	NA	NA	NA	NA	NA	NA
1651	AAGGGTTTTGCT	chr14	40452917	40481161	+	L10K pre selection R1	pre selection	L10K	d3	R1	haploid	pre selection haploid	6	0	0	0	0	0	0	0	0	0	0	0	0	0	0.04970791290493893	0.9505753230660294	0	0	1	0	1	0	0	0	0	0	0	0	0	0	0	0	1	-0.00474164	35.1714	0	0	0	4.450926202822742	NA	NA	NA	NA	NA	NA
1652	AAGGGTTTTGCT	chr14	40457332	40481161	+	L10K pre selection R1	pre selection	L10K	d3	R1	haploid	pre selection haploid	8	0	0	0	0	0	0	0	0	0	0	0	0	0	0.00843474611833823	0.9916491817037348	0	0	1	0	1	0	0	0	0	0	0	0	0	0	0	0	1	0.00268736	35.3955	0	0	0	4.377124042346456	NA	NA	NA	NA	NA	NA
1653	AAGGGTTTTGCT	chr14	40457309	40481161	+	L10K post selection haploid R1	post selection	L10K	d15	R1	haploid	post selection haploid	263	0	0	0	0	0	0	0	0	0	0	0	0	0	0.008426613004653503	0.9916572338909152	0	0	1	0	1	0	0	0	0	0	0	0	0	0	0	0	1	0.00285842	35.4	0	0	0	4.377524800673702	NA	NA	NA	NA	NA	NA
1654	AAGGGTTTTGCT	chr14	40389806	40481161	+	L10K post selection haploid R2	post selection	L10K	d15	R2	haploid	post selection haploid	5	0.008778843206795393	0	0	0	0	0	0	0	0	0	0	0	0	0.04388326984543982	0.9475787030955821	1	0	1	0	1	0	0	0	0	0	0	1	0	0	0	0	1.0000218923770743	-0.0119816	34.8235	0	0	0	4.960732321945638	NA	NA	NA	NA	NA	NA
1655	AAGGTCACTGCC	chr1	93113998	93166233	-	L10K pre selection R1	pre selection	L10K	d3	R1	haploid	pre selection haploid	11	0	0.44896240140898996	0	0	0.05750823187074049	0.09212037675166551	0	0	0	0.3753350179952523	0.02683972739107129	0	0	0	0	0	1	0	1	0	1	0	1	0	1	1	0	0	0	0	1.0000191438854429	0	0.686581	35.9475	-0.544572956	-0.22627363386524985	0	4.71796159904163	NA	NA	NA	NA	NA	NA
1656	AAGGTCACTGCC	chr1	93113998	93126372	-	L10K pre selection R2	pre selection	L10K	d3	R2	haploid	pre selection haploid	3	0	0.3052929292929293	0	0	0.1941010101010101	0.06480808080808081	0	0	0	0.43644444444444447	0	0	0	0	0	0	0	0	1	0	1	0	0	0	0	1	0	0	0	0	1	0	0.714226	33.9922	-0.544572956	-0.0885220229410982	0	4.092510111683982	NA	NA	NA	NA	NA	NA
1657	AAGGTCACTGCC	chr1	93113998	93303567	-	L10K pre selection R2	pre selection	L10K	d3	R2	haploid	pre selection haploid	1	0.01372580049585905	0.44132510418315135	0.013731075592129556	0.006351215909690352	0.040154032811098805	0.11208524555573139	0	0.004051273935749327	0.004225352112676056	0.2269240913646674	0.03486838634805085	0.0074115102600622465	0.0527773381864219	0.010576568022366409	0.032731972358495544	1	1	0	1	0	1	1	1	1	1	1	1	0	0	0	1.000021100385082	0	0.388181	37.1634	-0.544572956	-0.22627363386524985	0	5.277767319132407	NA	NA	NA	NA	NA	NA
1658	AAGTTTTTGCCT	chr6	69695268	69737883	-	L10K pre selection R1	pre selection	L10K	d3	R1	haploid	pre selection haploid	1	0.009409611413553594	0	0	0	0	0	0	0	0	0	0.004716538389337338	0	0	0.042354984043551716	0.9438473812652525	1	0	0.5803688755397034	0	1	1	0	0	0	0	1	0	0	0	0	1.000023465365121	0	0.22481	34.1978	-0.030914139	0.05751618799171296	0	4.629562492778617	NA	NA	NA	NA	NA	NA
1659	AAGTTTTTGCCT	chr6	69695268	69704906	-	L10K post selection haploid R1	post selection	L10K	d15	R1	haploid	post selection haploid	3	0	0	0	0	0	0	0	0	0	0	0.020852785558667913	0	0	0.04160182591555141	0.9379603693329184	0	0	1	0	1	1	0	0	0	0	1	0	0	0	0	1.0001037452017845	0	0.444322	32.1125	-0.030914139	0.05751618799171296	0	3.9839869219651898	NA	NA	NA	NA	NA	NA
1660	AAGTTTTTGCCT	chr6	69695268	69719705	-	L10K post selection haploid R1	post selection	L10K	d15	R1	haploid	post selection haploid	3	0.004337507160978803	0	0	0	0	0	0	0	0	0	0.008224895654308863	0	0	0.032817742859481136	0.9549062934773713	0	0	1	0	1	1	0	0	0	0	1	0	0	0	0	1.000040919878877	0	0.299608	33.1334	-0.030914139	0.05751618799171296	0	4.388047888828436	NA	NA	NA	NA	NA	NA
1661	AATAAGTCGGTA	chr2	49969609	49974398	-	L10K pre selection R1	pre selection	L10K	d3	R1	haploid	pre selection haploid	3	0	0	0.08329853862212944	0.1674321503131524	0.04196242171189979	0	0	0	0	0	0.04196242171189979	0.04196242171189979	0	0	0.6246346555323591	0	0	0	1	0	0	0	0	0	0	1	0	0	0	0	0	1	1.04668	35.7319	0	0	0	3.6802448370426077	NA	NA	NA	NA	NA	NA
1662	AATAAGTCGGTA	chr2	49969609	49976342	-	L10K pre selection R1	pre selection	L10K	d3	R1	haploid	pre selection haploid	1	0	0	0.059548559548559546	0.11909711909711909	0.02984852984852985	0	0	0	0	0	0.0893970893970894	0.0596970596970597	0	0.05093555093555094	0.592961092961093	0	0	0	1	0	0	0	0	0	0	1	0	0	0	0	0	1	0.808352	34.8879	0	0	0	3.8282086144679455	NA	NA	NA	NA	NA	NA
1663	AATAAGTCGGTA	chr2	49969609	49999182	-	L10K pre selection R1	pre selection	L10K	d3	R1	haploid	pre selection haploid	3	0	0.0067965104483668085	0.013559207411915871	0.04067762223574762	0.02035571786028268	0	0	0	0	0	0.02715222830864949	0.013593020896733617	0	0.08135524447149524	0.7973895989720701	0	0	0	1	0	0	0	0	0	0	1	0	0	0	0	0	1	0.211297	35.6913	0	0	0	4.470895383280216	NA	NA	NA	NA	NA	NA
1664	AATAAGTCGGTA	chr2	49969609	50000014	-	L10K pre selection R1	pre selection	L10K	d3	R1	haploid	pre selection haploid	5	0	0.006610537393935407	0.013188186542129842	0.03956455962638953	0.01979872393606525	0	0	0	0	0	0.02640926133000066	0.013221074787870815	0	0.07912911925277906	0.8029336315200947	0	0	0	1	0	0	0	0	0	0	1	0	0	0	0	4.933236861145826e-4	0.9995395645596263	0.205738	35.5152	0	0	0	4.48294500774869	NA	NA	NA	NA	NA	NA
1665	AATAAGTCGGTA	chr2	49969609	49990296	-	L10K pre selection R2	pre selection	L10K	d3	R2	haploid	pre selection haploid	4	0	0.009715777262180975	0.01938321732405259	0.058149651972157775	0.029098994586233565	0	0	0	0	0	0.03881477184841454	0.01943155452436195	0	0.06786542923433875	0.7586040216550657	0	0	0	1	0	0	0	0	0	0	1	0	0	0	0	0	1	0.299609	35.2212	0	0	0	4.315697514449576	NA	NA	NA	NA	NA	NA
1666	AATAAGTCGGTA	chr2	49969609	49998150	-	L10K pre selection R2	pre selection	L10K	d3	R2	haploid	pre selection haploid	1	0	0.007042253521126761	0.014049470955083736	0.04214841286525121	0.021091724476210497	0	0	0	0	0	0.02813397799733726	0.014084507042253521	0	0.08429682573050241	0.790063765678649	0	0	0	1	0	0	0	0	0	0	1	0	0	0	0	0	1	0.225205	35.6785	0	0	0	4.45546918555766	NA	NA	NA	NA	NA	NA
1667	AATAAGTCGGTA	chr2	49969609	49979493	-	L10K post selection haploid R1	post selection	L10K	d15	R1	haploid	post selection haploid	2	0	0	0.04056651492159838	0.08113302984319676	0.020333839150227618	0	0	0	0	0	0.060900354071826	0.040667678300455236	0	0.12169954476479515	0.6362164896307536	0	0	0	1	0	0	0	0	0	0	1	0	0	0	0	0	1	0.51371	36.5904	0	0	0	3.994932736730042	0.42237545438435953	0.02188087808227569	1.4032539248292418e-4	0.891038629797142	1	0.029047356243965306
1668	AATAAGTCGGTA	chr2	49969609	49982766	-	L10K post selection haploid R1	post selection	L10K	d15	R1	haploid	post selection haploid	9	0	0.015275877792977656	0.03047575619395045	0.0609515123879009	0.02796777625778994	0	0	0	0	0	0.0457516339869281	0.030551755585955312	0	0.09142726858185135	0.698890408876729	0	0	0	1	0	0	0	0	0	0	1	0	0	0	0	0	1	0.391425	35.8988	0	0	0	4.1191568746903044	0.42237545438435953	0.02188087808227569	1.4032539248292418e-4	0.891038629797142	1	0.029047356243965306
1669	AATAAGTCGGTA	chr2	49969609	49992710	-	L10K post selection haploid R1	post selection	L10K	d15	R1	haploid	post selection haploid	5	0	0.008700545407324041	0.017357804519089255	0.052073413557267766	0.026058349926413298	0	0	0	0	0	0.03475889533373734	0.017401090814648083	0	0.07813176348368106	0.7665570080512509	0	0	0	1	0	0	0	0	0	0	1	0	0	0	0	0	1	0.250124	35.1543	0	0	0	4.363611979892144	0.42237545438435953	0.02188087808227569	1.4032539248292418e-4	0.891038629797142	1	0.029047356243965306
1670	AATAAGTCGGTA	chr2	49969609	49993538	-	L10K post selection haploid R1	post selection	L10K	d15	R1	haploid	post selection haploid	7	0	0.008399498537400752	0.016757208524864186	0.05027162557459256	0.02515670706226494	0	0	0	0	0	0.03355620559966569	0.016798997074801505	0	0.0754283326368575	0.7746343501880485	0	0	0	1	0	0	0	0	0	0	1	0	0	0	0	0	1	0.237625	35.1573	0	0	0	4.378924549697582	0.42237545438435953	0.02188087808227569	1.4032539248292418e-4	0.891038629797142	1	0.029047356243965306
1671	AATAAGTCGGTA	chr2	49969609	50055782	-	L10K post selection haploid R1	post selection	L10K	d15	R1	haploid	post selection haploid	13	0	0.058045350105600295	0.0046533757281778726	0.013960127184533619	0.006985865806391719	0	0	0	0	0	0.027920254369067237	0.004664980156427693	0	0.06281477011627637	0.8215006846612667	0	1	0	1	0	1	0	0	0	0	1	0	0	0	0	0.6473414254879662	0.35268178336853345	0.260284	35.9045	0.080819492	0.02736637613022422	0	4.935366172774795	0.42237545438435953	0.02188087808227569	1.4032539248292418e-4	0.891038629797142	1	0.029047356243965306
1672	AATAAGTCGGTA	chr2	49969609	50057157	-	L10K post selection haploid R1	post selection	L10K	d15	R1	haploid	post selection haploid	4	0	0.05713371940284869	0.00458029217923677	0.013740876537710311	0.006876149356360438	0	0	0	0	0	0.027481753075420622	0.004591714354247336	0	0.06182823333219112	0.8243041039874813	0	1	0	1	0	1	0	0	0	0	1	0	0	0	0	0.6528801014289141	0.34714274292110703	0.260582	35.8311	0.080819492	0.02736637613022422	0	4.942246229244308	0.42237545438435953	0.02188087808227569	1.4032539248292418e-4	0.891038629797142	1	0.029047356243965306
1673	AATAAGTCGGTA	chr2	49969609	50184888	-	L10K post selection haploid R1	post selection	L10K	d15	R1	haploid	post selection haploid	32	0.006507803790412486	0.12549238201412113	0.0018626904496469713	0.01024247491638796	0.028846153846153848	0.009313452248234856	0	0	0	0	0.040955964325529545	0.0018673355629877369	0	0.04750557413600892	0.7279682274247492	1	1	0	1	0	1	0	0	0	0	1	0	0	0	0	0.8588442958008176	0.14117428465254553	0.164833	35.5148	0.080819492	0.02736637613022422	0	5.333003684755698	0.42237545438435953	0.02188087808227569	1.4032539248292418e-4	0.891038629797142	1	0.029047356243965306
1674	AATAAGTCGGTA	chr2	49969609	49972650	-	L10K post selection haploid R2	post selection	L10K	d15	R2	haploid	post selection haploid	1	0	0	0	0	0	0	0	0	0	0	0.016765285996055226	0	0	0	0.9835634451019066	0	0	0	1	0	0	0	0	0	0	1	0	0	0	0	0	1	0.286484	33.5087	0	0	0	3.483016420144132	0.42237545438435953	0.02188087808227569	1.4032539248292418e-4	0.891038629797142	1	0.029047356243965306
1675	AATAAGTCGGTA	chr2	49969609	49974259	-	L10K post selection haploid R2	post selection	L10K	d15	R2	haploid	post selection haploid	2	0	0	0.0559019565684799	0.17243603526123413	0.04321651257794023	0	0	0	0	0	0.04321651257794023	0.04321651257794023	0	0	0.6433025155880456	0	0	0	1	0	0	0	0	0	0	1	0	0	0	0	0	1	1.03921	35.1914	0	0	0	3.667452952889954	0.42237545438435953	0.02188087808227569	1.4032539248292418e-4	0.891038629797142	1	0.029047356243965306
1676	AATAAGTCGGTA	chr2	49969609	49976458	-	L10K post selection haploid R2	post selection	L10K	d15	R2	haploid	post selection haploid	80	0	0	0.05854014598540146	0.11708029197080291	0.029343065693430658	0	0	0	0	0	0.08788321167883212	0.058686131386861316	0	0.05854014598540146	0.5915328467153285	0	0	0	1	0	0	0	0	0	0	1	0	0	0	0	0	1	0.795075	34.8752	0	0	0	3.8356905714924254	0.42237545438435953	0.02188087808227569	1.4032539248292418e-4	0.891038629797142	1	0.029047356243965306
1677	AATAAGTCGGTA	chr2	49969609	49980534	-	L10K post selection haploid R2	post selection	L10K	d15	R2	haploid	post selection haploid	13	0	0	0.0367014460918909	0.0734028921837818	0.018396485447556288	0	0	0	0	0	0.05509793153944719	0.036792970895112576	0	0.1101043382756727	0.6708768076148637	0	0	0	1	0	0	0	0	0	0	1	0	0	0	0	0	1	0.472128	36.2801	0	0	0	4.038421445642459	0.42237545438435953	0.02188087808227569	1.4032539248292418e-4	0.891038629797142	1	0.029047356243965306
1678	AATAAGTCGGTA	chr2	49969609	49992620	-	L10K post selection haploid R2	post selection	L10K	d15	R2	haploid	post selection haploid	4	0	0.008734573266122023	0.01742569094385538	0.052277072831566136	0.026160264209977403	0	0	0	0	0	0.03489483747609943	0.017469146532244045	0	0.07843733704154354	0.76564401181992	0	0	0	1	0	0	0	0	0	0	1	0	0	0	0	0	1	0.251859	35.1614	0	0	0	4.361935492421146	0.42237545438435953	0.02188087808227569	1.4032539248292418e-4	0.891038629797142	1	0.029047356243965306
1679	AATAAGTCGGTA	chr2	49969609	49995651	-	L10K post selection haploid R2	post selection	L10K	d15	R2	haploid	post selection haploid	12	0	0.007718004838152287	0.015397611642283916	0.04619283492685174	0.023115616480436203	0	0	0	0	0	0.030833621318588487	0.015436009676304574	0	0.0789847559804938	0.7832814959874055	0	0	0	1	0	0	0	0	0	0	1	0	0	0	0	0	1	0.24471300000000001	35.4566	0	0	0	4.41567433456626	0.42237545438435953	0.02188087808227569	1.4032539248292418e-4	0.891038629797142	1	0.029047356243965306
1680	AATAAGTCGGTA	chr2	49969609	49997581	-	L10K post selection haploid R2	post selection	L10K	d15	R2	haploid	post selection haploid	583	0	0.007185500303864441	0.014335251849998213	0.04300575554999464	0.021520752153862652	0	0	0	0	0	0.028706252457727094	0.014371000607728881	0	0.08601151109998928	0.7857934436778322	0	0	0	1	0	0	0	0	0	0	1	0	0	0	0	0	1	0.227092	35.5584	0	0	0	4.446723519568201	0.42237545438435953	0.02188087808227569	1.4032539248292418e-4	0.891038629797142	1	0.029047356243965306
1681	AATAAGTCGGTA	chr2	49969609	50066274	-	L10K post selection haploid R2	post selection	L10K	d15	R2	haploid	post selection haploid	5	0	0.051745184449547926	0.004148304471065318	0.012444913413195953	0.006227629156063145	0	0	0	0	0	0.024889826826391907	0.004158649369995655	0	0.060145242380981935	0.8367471499803447	0	1	0	1	0	1	0	0	0	0	1	0	0	0	0	0.6856185215070448	0.3144021682908158	0.234566	35.8968	0.080819492	0.02736637613022422	0	4.985269255278848	0.42237545438435953	0.02188087808227569	1.4032539248292418e-4	0.891038629797142	1	0.029047356243965306
1682	AATAAGTCGGTA	chr2	49969609	50079152	-	L10K post selection haploid R2	post selection	L10K	d15	R2	haploid	post selection haploid	11	0	0.051166654494997445	0.003660629518732199	0.010981888556196596	0.005495508654056817	0	0	0	0	0	0.042074417585627695	0.003669758270649237	0	0.062212444314613306	0.8212864237201489	0	1	0	1	0	1	0	0	0	0	1	0	0	0	0	0.7225772292412181	0.2774410282626159	0.215783	35.8341	0.080819492	0.02736637613022422	0	5.039584630563962	0.42237545438435953	0.02188087808227569	1.4032539248292418e-4	0.891038629797142	1	0.029047356243965306
1683	AATAAGTCGGTA	chr2	49969609	50090813	-	L10K post selection haploid R2	post selection	L10K	d15	R2	haploid	post selection haploid	1	0.011558929087083867	0.07265376840889402	0.0033084443711068026	0.009925333113320408	0.004966791799018193	0	0	0	0	0	0.03802648405593829	0.0033166948558227796	0	0.05954374819520647	0.7972525885895796	0	1	0	1	0	1	0	0	0	0	1	0	0	0	0	0.749267769481457	0.25074873148797494	0.205859	35.7701	0.080819492	0.02736637613022422	0	5.0835169527449695	0.42237545438435953	0.02188087808227569	1.4032539248292418e-4	0.891038629797142	1	0.029047356243965306
1684	AATAAGTCGGTA	chr2	49969609	50128402	-	L10K post selection haploid R2	post selection	L10K	d15	R2	haploid	post selection haploid	8	0.008822751489350984	0.10334143607441088	0.002525284330642216	0.011360630754310616	0.01640490194843634	0.002525284330642216	0	0	0	0	0.03911356852274015	0.0025315817978009245	0	0.051771477511744775	0.7621320704812524	0	1	0	1	0	1	0	0	0	0	1	0	0	0	0	0.8086262705139993	0.19139262188747685	0.195512	35.6572	0.080819492	0.02736637613022422	0	5.200831353705818	0.42237545438435953	0.02188087808227569	1.4032539248292418e-4	0.891038629797142	1	0.029047356243965306
1685	AATACGATGTCA	chr16	103868	133440	-	L10K pre selection R1	pre selection	L10K	d3	R1	haploid	pre selection haploid	22	0.12183410543401076	0.28438102323064957	0	0.006796740269840733	0	0.19558380955601393	0	0	0.18273425083691205	0.20985358265985865	0	0	0	0	0	0	0	0	1	0	1	0	0	0	0	1	1	0	0	0	0	1	-0.316553	48.8476	0	0.2580359249172443	0	4.470880697525479	NA	NA	NA	NA	NA	NA
1686	AATACGATGTCA	chr16	103868	161738	-	L10K pre selection R1	pre selection	L10K	d3	R1	haploid	pre selection haploid	25	0.17639232085154913	0.28273228387275146	0.027699538629019718	0.0034732422111247428	0	0.2585059874548565	0.02427813585388191	0.00692920461025384	0.09338010402446821	0.11416771785522974	0	0.0034732422111247428	0.010385167009382938	0	0	0	0	0	1	0	1	1	1	1	1	1	1	0	0	0	0	1.0000172798119957	-0.414487	49.7204	-0.423268602	-0.05681524349478891	0	4.762453482363547	NA	NA	NA	NA	NA	NA
1687	AATACGATGTCA	chr16	103868	162157	-	L10K pre selection R1	pre selection	L10K	d3	R1	haploid	pre selection haploid	6	0.17512437810945275	0.28788814547949904	0.027500428890032597	0.0034482758620689655	0	0.2566477955052325	0.024103619831875107	0.006879396122834105	0.09270886944587407	0.1133470578143764	0	0.0034482758620689655	0.010310516383599245	0	0	0	0	0	1	0	1	1	1	1	1	1	1	0	0	0	0	1.0000171556013038	-0.41649	49.7349	-0.423268602	-0.05681524349478891	0	4.765586604672555	NA	NA	NA	NA	NA	NA
1688	AATCCTGAACCT	chr9	94450022	94465567	-	L10K pre selection R1	pre selection	L10K	d3	R1	haploid	pre selection haploid	4	0	0.16737424417856683	0	0	0	0.049530425833011704	0	0	0	0.7834169561301942	0	0	0	0	0	0	0	0	1	0	1	0	1	0	1	1	0	0	0	0	1	0	0.236359	40.0901	0	-0.16647079383326852	0	4.191590726379211	NA	NA	NA	NA	NA	NA
1689	AATCCTGAACCT	chr9	94450022	94467789	-	L10K pre selection R1	pre selection	L10K	d3	R1	haploid	pre selection haploid	1	0	0.22534894191805493	0	0	0	0.05644979738856371	0	0	0	0.6854457451598379	0	0	0	0.02194957226474561	0.011312471859522737	0	0	0	1	0	1	0	1	0	1	1	0	0	0	0	1	0	0.203687	39.606	0	-0.16647079383326852	0	4.249614102344581	NA	NA	NA	NA	NA	NA
1690	AATCCTGAACCT	chr9	94450022	94492657	-	L10K pre selection R1	pre selection	L10K	d3	R1	haploid	pre selection haploid	4	0.046932169997185476	0.19851768458579605	0	0	0	0.04233511586452763	0	0	0	0.285650623885918	0	0	0.07043343653250773	0.1268411670888451	0.23001688713763016	0	0	0	1	0	1	0	1	0	1	1	1	0	0	0	1	0	-0.288576	41.0681	0	-0.16647079383326852	0	4.629766267319319	NA	NA	NA	NA	NA	NA
1691	AATCCTGAACCT	chr9	94450022	94495915	-	L10K pre selection R2	pre selection	L10K	d3	R2	haploid	pre selection haploid	7	0.04360047064975814	0.23366888917941342	0	0	0	0.06116267921732688	0	0	0	0.2653723798317863	0	0	0.06543338998561904	0.1178367542598161	0.21368806379918945	0	0	0	1	0	1	0	1	0	1	1	1	0	0	0	1	0	-0.274809	41.0071	0	-0.16647079383326852	0	4.661746448212428	NA	NA	NA	NA	NA	NA
1692	AATCCTGAACCT	chr9	94450022	94510844	-	L10K pre selection R2	pre selection	L10K	d3	R2	haploid	pre selection haploid	2	0.03289873896387879	0.3529257024480871	0	0	0.006592900711901748	0.1022310639067458	0	0	0	0.2002367525442678	0.006592900711901748	0	0.049372770169179424	0.08891373329168242	0.16123834733571182	0	0	0	1	0	1	0	1	0	1	1	1	0	1	0	1.0000164411489074	0	-0.189752	40.3834	0	-0.16647079383326852	0	4.7840606968782025	NA	NA	NA	NA	NA	NA
1693	AATCCTGAACCT	chr9	94450022	94525003	-	L10K pre selection R2	pre selection	L10K	d3	R2	haploid	pre selection haploid	3	0.03203435491184551	0.4244618708490038	0	0	0.005347950174708596	0.1256968339068043	0	0	0	0.16242564882238403	0.005347950174708596	0	0.04010295804326372	0.07480461977541276	0.13079138993358405	0	0	0	1	0	1	0	1	0	1	1	1	0	1	0	1.0000133365341015	0	-0.163376	40.1771	0	-0.16647079383326852	0.185	4.87495122818457	NA	NA	NA	NA	NA	NA
1694	AATCCTGAACCT	chr9	94450022	94452144	-	L10K post selection haploid R1	post selection	L10K	d15	R1	haploid	post selection haploid	5	0	0	0	0	0	0	0	0	0	1	0	0	0	0	0	0	0	0	1	0	1	0	0	0	0	1	0	0	0	0	1	0	0.0472578	39.0858	0	-0.16647079383326852	0	3.3267453795653217	NA	NA	NA	NA	NA	NA
1695	AATCCTGAACCT	chr9	94450022	94465567	-	L10K post selection haploid R1	post selection	L10K	d15	R1	haploid	post selection haploid	4	0	0.16737424417856683	0	0	0	0.049530425833011704	0	0	0	0.7834169561301942	0	0	0	0	0	0	0	0	1	0	1	0	1	0	1	1	0	0	0	0	1	0	0.236359	40.0901	0	-0.16647079383326852	0	4.191590726379211	NA	NA	NA	NA	NA	NA
1696	AATCCTGAACCT	chr9	94450022	94497532	-	L10K post selection haploid R1	post selection	L10K	d15	R1	haploid	post selection haploid	3	0.042116562480267725	0.25135231841047334	0	0	0	0.06752120561554166	0	0	0	0.25634063690513775	0	0	0.06320641535644377	0.11382627181073857	0.2064153564437709	0	0	0	1	0	1	0	1	0	1	1	1	0	0	0	1	0	-0.251671	40.9897	0	-0.16647079383326852	0	4.676785030419206	NA	NA	NA	NA	NA	NA
1697	AATCCTGAACCT	chr9	94450022	94489091	-	L10K post selection haploid R2	post selection	L10K	d15	R2	haploid	post selection haploid	1	0.05121576657281802	0.13557716918351675	0	0	0	0.03593550038392629	0	0	0	0.31172254927054005	0	0	0.07686204248784233	0.1384182237010494	0.2510110058868697	0	0	0	1	0	1	0	1	0	1	1	1	0	0	0	1	0	-0.195055	40.8017	0	-0.16647079383326852	0	4.591832295278024	NA	NA	NA	NA	NA	NA
1698	AATCCTGAACCT	chr9	94450022	94507340	-	L10K post selection haploid R2	post selection	L10K	d15	R2	haploid	post selection haploid	55	0.03490989026326349	0.3307629232889618	0	0	0.006995935030269195	0.09797798286780998	0	0	0	0.21247753798914845	0	0	0.05239100472792617	0.09434916868752072	0.1710950993562344	0	0	0	1	0	1	0	1	0	1	1	1	0	0	0	1.0000174462220206	0	-0.204403	40.597	0	-0.16647079383326852	0	4.758291028129398	NA	NA	NA	NA	NA	NA
1699	AATCCTGAACCT	chr9	94450022	94530391	-	L10K post selection haploid R2	post selection	L10K	d15	R2	haploid	post selection haploid	32	0.029886773671768074	0.39600597237775287	0	0	0.004989423914395919	0.11727012566878188	0	0	0	0.15153664302600472	0.004989423914395919	0	0.04983202687569989	0.0896354361080005	0.1568868980963046	0	0	0	1	0	1	0	1	0	1	1	1	0	1	0	1.0000124424536518	0	-0.155946	40.0226	0	-0.16647079383326852	0.185	4.9050885646052915	NA	NA	NA	NA	NA	NA
1700	AATCCTGAACCT	chr9	94450022	94643278	-	L10K post selection haploid R2	post selection	L10K	d15	R2	haploid	post selection haploid	7	0.08641342875031693	0.39262743393512267	0.0031098485436491306	0.0031098485436491306	0.002074957181369886	0.15350543576688036	0.005184805725019016	0.002074957181369886	0	0.06301970950599461	0.004155088819551168	0.001040065819090641	0.027983462436030778	0.05910782015657906	0.19776773933156366	0	1	0	1	0	1	1	1	1	1	1	1	0	1	0	1.0000155233704342	0	-0.361243	43.542	-0.357908456	-0.16647079383326852	0.024	5.286132986297687	NA	NA	NA	NA	NA	NA
1701	AATCTCACAAGC	chr14	73335671	73341553	+	L10K post selection haploid R1	post selection	L10K	d15	R1	haploid	post selection haploid	8	0.06833248342682305	0.46455889852116267	0	0	0.034166241713411524	0.10215876253612102	0	0	0	0	0.1703212646608873	0	0	0	0.16216216216216217	0	0	0	1	0	0	0	0	0	0	1	0	0	0	0	1	0	0.149566	39.0377	0	0	0	3.7695250201710504	NA	NA	NA	NA	NA	NA
1702	AATCTCACAAGC	chr14	73339288	73341553	+	L10K post selection haploid R1	post selection	L10K	d15	R1	haploid	post selection haploid	11	0.17740511915269197	0.31509267431597526	0	0	0	0	0	0	0	0	0.08870255957634599	0	0	0	0.4210061782877317	0	0	0	1	0	0	0	0	0	0	1	0	0	0	0	1	0	0.209378	42.5607	0	0	0	3.3552599055273786	NA	NA	NA	NA	NA	NA
1703	AATCTCACAAGC	chr14	73329958	73341553	+	L10K post selection haploid R2	post selection	L10K	d15	R2	haploid	post selection haploid	3	0.03466712659537772	0.5390651948947913	0	0	0.01733356329768886	0.24197999310106932	0	0	0	0	0.08640910658847878	0	0	0	0.0822697481890307	0	0	0	1	0	0	0	0	0	0	1	0	0	0	0	1	0	0.182851	39.7102	0	0	0	4.064270752974006	NA	NA	NA	NA	NA	NA
1704	AATGTTGCTGTT	chr3	14128484	14189384	+	L10K pre selection R1	pre selection	L10K	d3	R1	haploid	pre selection haploid	5	0.02302096845700399	0.04937521551370257	0.019720530040557627	0.02630498678182624	0.016452931807359485	0.03618988193954122	0	0	0.2975649004121443	0.4826029129242541	0.02630498678182624	0.02302096845700399	0	0	0	0	1	0	1	0	1	1	1	1	1	1	1	0	0	0	1.0000164200916242	0	-0.0722619	46.0778	-2.055407906	-1.6838979532449436	0	4.784617292632875	NA	NA	NA	NA	NA	NA
1705	AATTACGATTCT	chr18	9558123	9560896	-	L10K pre selection R1	pre selection	L10K	d3	R1	haploid	pre selection haploid	94	0	0	0	0	0	0	0	0	0	1	0	0	0	0	0	0	1	0	1	0	1	0	0	0	0	1	0	0	0	0	1	0	0.10236	39.524	-1.630728432	-0.03687167933011982	0	3.442793225939769	NA	NA	NA	NA	NA	NA
1706	AATTACGATTCT	chr18	9558123	9561398	-	L10K pre selection R1	pre selection	L10K	d3	R1	haploid	pre selection haploid	3	0	0	0	0	0	0	0	0	0	1	0	0	0	0	0	0	1	0	1	0	1	0	0	0	0	1	0	0	0	0	1	0	-0.0229041	40.5069	-1.630728432	-0.03687167933011982	0	3.515211304327802	NA	NA	NA	NA	NA	NA
1707	AATTACGATTCT	chr18	9558123	9591880	-	L10K pre selection R1	pre selection	L10K	d3	R1	haploid	pre selection haploid	38	0.017803187392618047	0.20161146987380768	0	0.05936370638070976	0.12459268914035192	0.0356656200011849	0	0	0	0.5617038924106879	0	0	0	0	0	1	1	0	1	0	1	0	0	0	0	1	1	0	0	0	1	0	0.244703	37.6971	-1.630728432	-0.03687167933011982	0	4.528376708845408	NA	NA	NA	NA	NA	NA
1708	AATTACGATTCT	chr18	9558123	9606433	-	L10K pre selection R2	pre selection	L10K	d3	R2	haploid	pre selection haploid	2	0.012440231003291176	0.34455921011777857	0	0.041481236157396864	0.08706091780339881	0.06642379582289748	0	0	0	0.4405207923661278	0.008300387075407258	0	0	0	0	1	1	0	1	0	1	0	0	0	0	1	1	0	0	0	1.0000206992196394	0	0.216487	37.2904	-1.630728432	-0.03687167933011982	0	4.68403703748652	NA	NA	NA	NA	NA	NA
1709	AATTCTAGTGTC	chr6	42646427	42683351	+	L10K pre selection R1	pre selection	L10K	d3	R1	haploid	pre selection haploid	1	0.01085985104942451	0.15731888964116453	0	0.03257955314827353	0.03799593771157752	0.16825998645903859	0	0	0	0.5939336492890995	0	0	0	0	0	0	1	0	1	0	1	0	0	0	0	1	0	0	1	0	1.0000270819228165	0	0.268779	38.96	-0.500383212	-0.150366070811913	0	4.567308742295083	NA	NA	NA	NA	NA	NA
1710	AATTCTAGTGTC	chr6	42672605	42683351	+	L10K post selection haploid R1	post selection	L10K	d15	R1	haploid	post selection haploid	1	0	0	0	0	0	0.07453242765422909	0	0	0	0.9256536707918489	0	0	0	0	0	0	0	0	1	0	1	0	0	0	0	1	0	0	0	0	1	0	0.205096	40.2047	-0.500383212	-0.150366070811913	0	4.031246836232675	NA	NA	NA	NA	NA	NA
1711	AATTCTAGTGTC	chr6	42673064	42683351	+	L10K post selection haploid R1	post selection	L10K	d15	R1	haploid	post selection haploid	51	0	0	0	0	0	0.07785769828926906	0	0	0	0.9223367029548989	0	0	0	0	0	0	0	0	1	0	1	0	0	0	0	1	0	0	0	0	1	0	0.206728	40.1575	-0.500383212	-0.150366070811913	0	4.012288739834607	NA	NA	NA	NA	NA	NA
1712	AATTCTAGTGTC	chr6	42646259	42683351	+	L10K post selection haploid R2	post selection	L10K	d15	R2	haploid	post selection haploid	70	0.01081066508505648	0.15660636777828701	0	0.03243199525516944	0.037823848165422044	0.1674979106569973	0	0	0	0.5957727873183619	0	0	0	0	0	0	1	0	1	0	1	0	0	0	0	1	0	0	1	0	1.0000269592645512	0	0.268519	38.9103	-0.500383212	-0.150366070811913	0	4.569280251110929	NA	NA	NA	NA	NA	NA
1713	AATTGACACGGC	chr9	102458439	102507058	-	L10K pre selection R1	pre selection	L10K	d3	R1	haploid	pre selection haploid	12	0.008247634718222954	0	0	0	0	0	0	0	0	0	0	0	0	0.11958041958041958	0.8727889757301522	0	1	1	0	1	0	0	0	0	0	0	1	0	0	0	0	1.0000205676676266	-0.142846	36.9024	0	0	0	4.686814954507317	NA	NA	NA	NA	NA	NA
1714	AATTGACACGGC	chr9	102458439	102516894	-	L10K pre selection R1	pre selection	L10K	d3	R1	haploid	pre selection haploid	3	0.020562474339674286	0	0	0	0	0	0	0	0	0	0	0	0	0.09945942247160257	0.8805255234706446	0	1	1	0	1	0	0	0	0	0	0	1	0	0	0	0	1.00001710688381	-0.057579	36.1369	0	0	0	4.766821664848371	NA	NA	NA	NA	NA	NA
1715	AATTGGCCTCCA	chr8	144076505	144078082	-	L10K post selection haploid R2	post selection	L10K	d15	R2	haploid	post selection haploid	5	0.18757921419518378	0	0.17934093789607097	0.2541191381495564	0	0.2541191381495564	0.12737642585551331	0	0	0	0	0	0	0	0	0	1	0	1	0	0	0	0	0	0	0	1	0	0	0	0	1	-0.241171	52.1116	0	0	0	3.197831693328903	NA	NA	NA	NA	NA	NA
1716	ACAATGTGTTAC	chr2	177507840	177559113	-	L10K pre selection R1	pre selection	L10K	d3	R1	haploid	pre selection haploid	6	0.00782072785427312	0.37605804111245467	0.019522565042711704	0.10163045598158911	0.31632016226547566	0.02346218356281936	0.003920115458126926	0	0	0	0.14835979248742054	0.003920115458126926	0	0	0	0	1	0	1	0	1	1	1	1	1	1	0	0	0	0	1.0000195030619807	0	0.626832	36.9547	-0.156515273	0	0	4.709888728896005	NA	NA	NA	NA	NA	NA
1717	ACAATGTGTTAC	chr2	177507840	177511126	-	L10K pre selection R2	pre selection	L10K	d3	R2	haploid	pre selection haploid	17	0	0.8786127167630058	0	0	0	0.12199574079707941	0	0	0	0	0	0	0	0	0	0	0	0	1	0	1	0	0	0	0	1	0	0	0	0	1	0	0.467888	35.1978	-0.156515273	0.00652565101457438	0	3.516667559099043	NA	NA	NA	NA	NA	NA
1718	ACAATGTGTTAC	chr2	177507840	177518732	-	L10K post selection haploid R1	post selection	L10K	d15	R1	haploid	post selection haploid	7	0	0.5229046176443588	0	0	0.2572294133847425	0.07362526393096484	0	0	0	0	0.146975121637749	0	0	0	0	0	0	0	1	0	1	0	0	0	0	1	0	0	0	0	1	0	0.487137	34.8641	-0.156515273	0.00652565101457438	0	4.037107632667927	NA	NA	NA	NA	NA	NA
1719	ACAATGTGTTAC	chr2	177507840	177512907	-	L10K post selection haploid R2	post selection	L10K	d15	R2	haploid	post selection haploid	1	0	0.9212707182320442	0	0	0	0.07912391475927387	0	0	0	0	0	0	0	0	0	0	0	0	1	0	1	0	0	0	0	1	0	0	0	0	1	0	0.42589	34.9161	-0.156515273	0.00652565101457438	0	3.704750904290671	NA	NA	NA	NA	NA	NA
1720	ACAATGTGTTAC	chr2	177507840	177533658	-	L10K post selection haploid R2	post selection	L10K	d15	R2	haploid	post selection haploid	17	0	0.5099345443278206	0	0.0698710252139897	0.2559355513381618	0.04659359386498315	0	0	0	0	0.11863356442929625	0	0	0	0	0	1	0	1	0	1	0	0	0	0	1	0	0	0	0	1	0	0.478504	35.4621	-0.156515273	0.00652565101457438	0	4.411922596466199	NA	NA	NA	NA	NA	NA
1721	ACACTAGCAACT	chr15	40097024	40099159	-	L10K post selection haploid R1	post selection	L10K	d15	R1	haploid	post selection haploid	1	0	0	0	0.7303370786516854	0.2701310861423221	0	0	0	0	0	0	0	0	0	0	0	0	0	1	0	0	0	0	0	0	1	0	0	0	0	1	0	0.502617	52.5246	0	0	0	3.329397879361043	NA	NA	NA	NA	NA	NA
1722	ACACTAGCAACT	chr15	40097024	40124974	-	L10K post selection haploid R1	post selection	L10K	d15	R1	haploid	post selection haploid	129	0.2784157990769561	0.30095524310400346	0.04296805123251404	0.20761332331580265	0.020643268577152873	0.10042574505384423	0.050123430288719545	0	0	0	0	0	0	0	0	0	1	0	1	0	1	1	0	1	0	1	0	0	0	0	1.000035776895281	0	0.517669	50.2519	0.066374011	-0.22423635298132125	0	4.446381812222442	NA	NA	NA	NA	NA	NA
1723	ACACTAGCAACT	chr15	40097024	40155176	-	L10K post selection haploid R1	post selection	L10K	d15	R1	haploid	post selection haploid	5	0.19622375457843963	0.3370591371038468	0.020652416900245902	0.09978848898595086	0.009922102041167266	0.1344040720169209	0.024091620380719825	0	0	0	0.006895602978350214	0	0.17197737004109848	0	0	0	1	0	1	0	1	1	0	1	0	1	0	0	0	0	1.0000343920348047	0	0.160663	47.3741	0.066374011	-0.22423635298132125	0	4.764564655849112	NA	NA	NA	NA	NA	NA
1724	ACACTAGCAACT	chr15	40097024	40155581	-	L10K post selection haploid R1	post selection	L10K	d15	R1	haploid	post selection haploid	3	0.19486662795860515	0.3416441818368114	0.020509580245226953	0.09909832986099253	0.009853478602411285	0.1334745039106527	0.023924997438437106	0	0	0	0.006847911472386352	0	0.17078793674647358	0	0	0	1	0	1	0	1	1	0	1	0	1	0	0	0	0	1.0000341541719322	0	0.161853	47.4345	0.066374011	-0.22423635298132125	0	4.767578818787701	NA	NA	NA	NA	NA	NA
1725	ACACTAGCAACT	chr15	40097024	40098677	-	L10K post selection haploid R2	post selection	L10K	d15	R2	haploid	post selection haploid	7	0	0	0	0.6517533252720678	0.34885126964933494	0	0	0	0	0	0	0	0	0	0	0	0	0	1	0	0	0	0	0	0	1	0	0	0	0	1	0	0.0460617	51.4822	0	0	0	3.2182728535714475	NA	NA	NA	NA	NA	NA
1726	ACACTAGCAACT	chr15	40097024	40100477	-	L10K post selection haploid R2	post selection	L10K	d15	R2	haploid	post selection haploid	12	0.08048639258830341	0.11609727851766068	0	0.5214244354371743	0.16705269253039953	0.11609727851766068	0	0	0	0	0	0	0	0	0	0	0	0	1	0	0	0	0	0	0	1	0	0	0	0	1.0002895193977996	0	0.452825	50.5937	0	0	0	3.5381965783494542	NA	NA	NA	NA	NA	NA
1727	ACACTAGCAACT	chr15	40097024	40188900	-	L10K post selection haploid R2	post selection	L10K	d15	R2	haploid	post selection haploid	2	0.14816548211195402	0.24630756337277013	0.028331356052113153	0.06316052983880623	0.025893313887044637	0.10904796630277436	0.015248647648486564	0	0	0.2318534562512925	0.004364530840144976	0.01962406260543988	0.10885205220022422	0	0	0	1	0	1	0	1	1	0	1	0	1	0	0	0	0	1.0000217682336168	0	0.192295	44.9478	-0.903079919	-1.2255785182124954	0	4.963202079081295	NA	NA	NA	NA	NA	NA
1728	ACAGCAGCTTGC	chr6	79003029	79029978	+	L10K post selection haploid R1	post selection	L10K	d15	R1	haploid	post selection haploid	1	0	0.5270500927643785	0	0	0	0.02979591836734694	0	0	0	0.44352504638218926	0	0	0	0	0	0	0	0	1	0	1	0	0	0	0	1	0	0	0	0	1	0	0.65998	32.8168	-0.487611159	-0.166152915522214	0	4.430542654400698	NA	NA	NA	NA	NA	NA
1729	ACAGCAGCTTGC	chr6	79014112	79029978	+	L10K post selection haploid R2	post selection	L10K	d15	R2	haploid	post selection haploid	9	0	0.3782693640889897	0	0	0	0.037940379403794036	0	0	0	0.5841683998235331	0	0	0	0	0	0	0	0	1	0	1	0	0	0	0	1	0	0	0	0	1	0	0.574588	33.1287	-0.487611159	-0.166152915522214	0	4.200467449950159	NA	NA	NA	NA	NA	NA
1730	ACAGTATACTGC	chr4	97460959	97469956	-	L10K pre selection R1	pre selection	L10K	d3	R1	haploid	pre selection haploid	1	0	0.07134918870860191	0	0	0.04456545899088686	0	0	0	0	0	0.044676594798844185	0	0	0.044676594798844185	0.7956212491664815	0	0	1	1	0	0	0	0	0	0	1	1	0	0	0	0	1	0.205227	32.911	0	0	0	3.9540977204791896	NA	NA	NA	NA	NA	NA
1731	ACAGTATACTGC	chr4	97460959	97735966	-	L10K pre selection R1	pre selection	L10K	d3	R1	haploid	pre selection haploid	18	0.005101669769606703	0.05970371771003025	0	0.0014617756574354201	0.01893035838957412	0.007297969513614149	0	0	0	0	0.036420758668838725	0	0	0.06704895857575052	0.8045256865254828	1	0	1	1	0	1	0	1	0	1	1	1	0	0	0	0	1.0000181812892717	0.128349	34.5557	-0.472667446	-0.06638548265852126	0	5.439343748458199	NA	NA	NA	NA	NA	NA
1732	ACAGTATACTGC	chr4	97460959	97736429	-	L10K pre selection R1	pre selection	L10K	d3	R1	haploid	pre selection haploid	2	0.005093095098939634	0.06128412791183101	0	0.0014593187667667376	0.018898541044247853	0.007285703395275728	0	0	0	0	0.036359544198844886	0	0	0.06693626552341263	0.8031734737957897	1	0	1	1	0	1	0	1	0	1	1	1	0	0	0	0	1.00001815073093	0.128073	34.5715	-0.472667446	-0.06638548265852126	0	5.440074309017631	NA	NA	NA	NA	NA	NA
1733	ACAGTATACTGC	chr4	97460959	97463864	-	L10K post selection haploid R2	post selection	L10K	d15	R2	haploid	post selection haploid	1	0	0.22092222986923607	0	0	0.1379903647625602	0	0	0	0	0	0.1383344803854095	0	0	0.06916724019270475	0.43565037852718513	0	0	1	1	0	0	0	0	0	0	1	1	0	0	0	0	1	0.0255098	31.9105	0	0	0	3.4631461367263494	NA	NA	NA	NA	NA	NA
1734	ACAGTATACTGC	chr4	97460959	97486021	-	L10K post selection haploid R2	post selection	L10K	d15	R2	haploid	post selection haploid	46	0	0.025615449068347763	0	0	0.01599968080437298	0	0	0	0	0	0.06395882376411444	0	0	0.03203926106212345	0.8628655787415712	0	0	1	1	0	0	0	0	0	0	1	1	0	0	0	0	1	0.114514	32.9615	0	0	0	4.3990157256487645	NA	NA	NA	NA	NA	NA
1735	ACATGGTATCCG	chr10	92931155	92932761	-	L10K pre selection R1	pre selection	L10K	d3	R1	haploid	pre selection haploid	3	0	0.9719975108898569	0	0	0	0.02862476664592408	0	0	0	0	0	0	0	0	0	0	0	0	1	0	0	0	0	0	0	1	0	0	0	0	1	0	0.0986619	31.5068	0	0	0	3.205745540942662	NA	NA	NA	NA	NA	NA
1736	ACATGGTATCCG	chr10	92931155	92933131	-	L10K pre selection R1	pre selection	L10K	d3	R1	haploid	pre selection haploid	12	0	0.9772382397572079	0	0	0	0.02326757713707638	0	0	0	0	0	0	0	0	0	0	0	0	1	0	0	0	0	0	0	1	0	0	0	0	1	0	0.140495	30.9312	0	0	0	3.295786940251609	NA	NA	NA	NA	NA	NA
1737	ACATGGTATCCG	chr10	92931155	92967633	-	L10K pre selection R1	pre selection	L10K	d3	R1	haploid	pre selection haploid	3	0	0.8016667123550536	0	0	0.0658461032374791	0.08371940020285644	0	0	0	0.027440445187642205	0.021957838756544862	0	0	0	0	0	0	0	1	0	1	0	0	0	0	1	0	0	0	0	1.0000274130321556	0	0.449163	35.179	-0.141892596	-0.02751401717335763	0	4.5620310189991775	NA	NA	NA	NA	NA	NA
1738	ACATGGTATCCG	chr10	92931155	93007447	-	L10K pre selection R1	pre selection	L10K	d3	R1	haploid	pre selection haploid	12	0	0.624225027197777	0	0.010512104649181446	0.06298087635825043	0.11946050096339114	0	0	0	0.018376522092459335	0.06561545620174852	0	0	0.005256052324590723	0.09438611668174013	0	0	0	1	0	1	0	0	0	0	1	0	0	0	0	1.000026214724811	0	0.460188	36.4368	-0.141892596	-0.02751401717335763	0	4.882479000104162	NA	NA	NA	NA	NA	NA
1739	ACATGGTATCCG	chr10	92931155	93086559	-	L10K pre selection R1	pre selection	L10K	d3	R1	haploid	pre selection haploid	2	0.09013866992696502	0.5097004600881567	0	0.011614812908207586	0.041240629323380844	0.10351661786943792	0.014169428268073743	0.005154274315498215	0	0.0128889031884431	0.057996846948296384	0	0	0.0257778063768862	0.12874746629773817	1	1	0	1	0	1	1	1	1	1	1	1	0	0	0	1.0000193043981853	0	0.529187	39.9792	-0.141892596	-0.1707045017363633	0	5.19146219307217	NA	NA	NA	NA	NA	NA
1740	ACATGGTATCCG	chr10	92931155	93119266	-	L10K pre selection R1	pre selection	L10K	d3	R1	haploid	pre selection haploid	7	0.08972314365909671	0.519222590796972	0	0.012795568597431318	0.03832822999064387	0.1355894360806328	0.011705792293952539	0.00425810155651952	0	0.010647911882282896	0.05110785064217062	0	0	0.02129582376456579	0.10636216721952879	1	1	0	1	0	1	1	1	1	1	1	1	0	0	0	1.0000212639278727	0	0.434635	40.5168	-0.141892596	-0.1707045017363633	0	5.274414192145919	NA	NA	NA	NA	NA	NA
1741	ACATGGTATCCG	chr10	92931155	92932262	-	L10K post selection haploid R1	post selection	L10K	d15	R1	haploid	post selection haploid	2	0	0.9593862815884476	0	0	0	0.04151624548736462	0	0	0	0	0	0	0	0	0	0	0	0	1	0	0	0	0	0	0	1	0	0	0	0	1	0	0.0532484	30.3342	0	0	0	3.044147620878723	NA	NA	NA	NA	NA	NA
1742	ACATGGTATCCG	chr10	92931155	92938670	-	L10K post selection haploid R1	post selection	L10K	d15	R1	haploid	post selection haploid	3	0	0.9940127727514635	0	0	0	0.0061202767429483764	0	0	0	0	0	0	0	0	0	0	0	0	1	0	1	0	0	0	0	1	0	0	0	0	1	0	0.612741	31.2575	-0.141892596	-0.02751401717335763	0	3.875928984922927	NA	NA	NA	NA	NA	NA
1743	ACATGGTATCCG	chr10	92931155	92947845	-	L10K post selection haploid R1	post selection	L10K	d15	R1	haploid	post selection haploid	5	0	0.8870049727398	0	0	0	0.11359415253729555	0	0	0	0	0	0	0	0	0	0	0	0	1	0	1	0	0	0	0	1	0	0	0	0	1	0	0.422831	35.1108	-0.141892596	-0.02751401717335763	0	4.2224563366792465	NA	NA	NA	NA	NA	NA
1744	ACATGGTATCCG	chr10	92931155	92970721	-	L10K post selection haploid R1	post selection	L10K	d15	R1	haploid	post selection haploid	1	0	0.7969772790456694	0	0	0.06070715495235929	0.08732024161548765	0	0	0	0.035433568377688476	0.02024414284631132	0	0	0	0	0	0	0	1	0	1	0	0	0	0	1	0	0	0	0	1.0000252735865747	0	0.431998	35.4441	-0.141892596	-0.02751401717335763	0	4.5973221466588425	NA	NA	NA	NA	NA	NA
1745	ACATGGTATCCG	chr10	92931155	92960171	-	L10K post selection haploid R2	post selection	L10K	d15	R2	haploid	post selection haploid	17	0	0.7850570355308957	0	0	0.08277906055071166	0.09832167350174036	0	0	0	0.034497018988868595	0	0	0	0	0	0	0	0	1	0	1	0	0	0	0	1	0	0	0	0	1.0000344625564324	0	0.496006	35.3081	-0.141892596	-0.02751401717335763	0	4.462637542572378	NA	NA	NA	NA	NA	NA
1746	ACATGGTATCCG	chr10	92931155	92971485	-	L10K post selection haploid R2	post selection	L10K	d15	R2	haploid	post selection haploid	1	0	0.7887976990404404	0	0	0.059557164464059904	0.09771639681634475	0	0	0	0.034762341623069105	0.019860653095633632	0	0	0	0	0	0	0	1	0	1	0	0	0	0	1	0	0	0	0	1.000024794822841	0	0.421887	35.6286	-0.141892596	-0.02751401717335763	0	4.605628222007619	NA	NA	NA	NA	NA	NA
1747	ACATGGTATCCG	chr10	92931155	93054833	-	L10K post selection haploid R2	post selection	L10K	d15	R2	haploid	post selection haploid	8	0.003242264248578983	0.5420807089319933	0	0.012969056994315931	0.0501944550004447	0.12196088260739495	0	0	0	0.01619515034888704	0.06020423839131946	0	0	0.03239030069777408	0.16177362365478376	0	1	0	1	0	1	0	0	0	0	1	0	0	0	0	1.0000242563410118	0	0.45638	37.2983	-0.141892596	-0.02751401717335763	0	5.092292453644214	NA	NA	NA	NA	NA	NA
1748	ACATTAATCGGT	chr6	163099274	163489318	+	L10K pre selection R1	pre selection	L10K	d3	R1	haploid	pre selection haploid	1	0.10732607776025843	0.501365227089182	0.01180889384558192	0.018310707738850646	0.02466894845466549	0.08124447179171634	0.003081695701778	0	0	0.004622543552667	0.050099347511184604	0.010783371149482752	0.005642938635285672	0.006683844171826328	0.17541052955428219	1	1	0	1	0	1	1	1	1	1	1	1	0	0	0	0.7691574049148175	0.23086310553910447	-0.233394	42.2834	0.028530161	-0.01511311379041698	-0.465	5.591113601588919	NA	NA	NA	NA	NA	NA
1749	ACATTAATCGGT	chr6	163453504	163489318	+	L10K pre selection R1	pre selection	L10K	d3	R1	haploid	pre selection haploid	31	0	0.6954069523942482	0	0.011196426078458747	0.050369956722043835	0.05595420913025269	0	0	0	0.039145609381544044	0.13184419935781097	0.0167806784866676	0	0	0	0	0	0	1	0	1	0	0	0	0	1	0	0	0	0	0	1	0.0896745	36.3478	0.028530161	-0.01511311379041698	0	4.554052829275318	NA	NA	NA	NA	NA	NA
1750	ACATTAATCGGT	chr6	163463705	163489318	+	L10K pre selection R1	pre selection	L10K	d3	R1	haploid	pre selection haploid	1	0	0.6521043179511204	0	0.015655500897946435	0.04692746154446787	0.07823846334036073	0	0	0	0.031271960646521435	0.17650503630826891	0	0	0	0	0	0	0	1	0	1	0	0	0	0	1	0	0	0	0	0	1	0.0622481	36.5681	0.028530161	-0.01511311379041698	0	4.408460449500864	NA	NA	NA	NA	NA	NA
1751	ACATTAATCGGT	chr6	163483072	163489318	+	L10K pre selection R1	pre selection	L10K	d3	R1	haploid	pre selection haploid	3	0	0.46918520890027215	0	0	0	0.03217544421322235	0	0	0	0	0.49943973107091405	0	0	0	0	0	0	0	1	0	0	0	0	0	0	1	0	0	0	0	0	1	-0.0123228	36.6378	0	0	0	3.7956019798941796	NA	NA	NA	NA	NA	NA
1752	ACATTAATCGGT	chr6	163458212	163489318	+	L10K pre selection R2	pre selection	L10K	d3	R2	haploid	pre selection haploid	9	0	0.6625196901019064	0	0.012890989166425563	0.057993377696338444	0.06442279872697464	0	0	0	0.031825634101649146	0.15179863053332046	0.019320410197061755	0	0	0	0	0	0	1	0	1	0	0	0	0	1	0	0	0	0	0	1	0.0598072	36.3486	0.028530161	-0.01511311379041698	0	4.492844167662323	NA	NA	NA	NA	NA	NA
1753	ACATTAATCGGT	chr6	163486595	163489318	+	L10K pre selection R2	pre selection	L10K	d3	R2	haploid	pre selection haploid	1	0	0.07562408223201175	0	0	0	0	0	0	0	0	0.9247430249632893	0	0	0	0	0	0	0	1	0	0	0	0	0	0	1	0	0	0	0	0	1	-5.32869e-4	33.3162	0	0	0	3.4350476413399647	NA	NA	NA	NA	NA	NA
1754	ACATTAATCGGT	chr6	163460793	163489318	+	L10K post selection haploid R1	post selection	L10K	d15	R1	haploid	post selection haploid	2	0	0.6733506274977213	0	0.01405735118838954	0.056194349014933746	0.07025170020332329	0	0	0	0.028079646638154664	0.15848699432097035	2.804459089953025e-4	0	0	0	0	0	0	1	0	1	0	0	0	0	1	0	0	0	0	0	1	0.0664414	36.2601	0.028530161	-0.01511311379041698	0	4.4552256530902525	NA	NA	NA	NA	NA	NA
1755	ACATTAATCGGT	chr6	163477930	163489318	+	L10K post selection haploid R1	post selection	L10K	d15	R1	haploid	post selection haploid	1	0	0.46316621301255595	0	0.035209412591096674	0.10554043375186584	0.0528580208973571	0	0	0	0.07033102116076917	0.27394854684344544	0	0	0	0	0	0	0	1	0	1	0	0	0	0	1	0	0	0	0	0	1	0.0583126	37.6027	0.028530161	-0.01511311379041698	0	4.056447458474917	NA	NA	NA	NA	NA	NA
1756	ACATTAATCGGT	chr6	163478271	163489318	+	L10K post selection haploid R1	post selection	L10K	d15	R1	haploid	post selection haploid	13	0	0.44659666908037654	0	0.036296162201303404	0.10879797248370746	0.05448950036205648	0	0	0	0.07250181028240406	0.2824040550325851	0	0	0	0	0	0	0	1	0	1	0	0	0	0	1	0	0	0	0	0	1	0.0572206	37.8709	0.028530161	-0.01511311379041698	0	4.0432443540084835	NA	NA	NA	NA	NA	NA
1757	ACATTAATCGGT	chr6	163482831	163489318	+	L10K post selection haploid R1	post selection	L10K	d15	R1	haploid	post selection haploid	7	0	0.48890258939580766	0	0	0	0.030980271270036993	0	0	0	0	0.4808877928483354	0	0	0	0	0	0	0	1	0	0	0	0	0	0	1	0	0	0	0	0	1	-0.0081782	36.9909	0	0	0	3.8120438979302267	NA	NA	NA	NA	NA	NA
1758	ACATTAATCGGT	chr6	163099263	163489318	+	L10K post selection haploid R2	post selection	L10K	d15	R2	haploid	post selection haploid	380	0.10732305104908013	0.5013510880488955	0.01180856082203581	0.018338392435957914	0.024668252763705725	0.0812421806099637	0.0030816087946346164	0	0	0.0046224131919519245	0.05009793465553664	0.010783067046783026	0.005642779498328445	0.006683655680210021	0.17540558278811247	1	1	0	1	0	1	1	1	1	1	1	1	0	0	0	0.7691357138462169	0.2308847960292881	-0.233387	42.2839	0.028530161	-0.01511311379041698	-0.465	5.591125849365935	NA	NA	NA	NA	NA	NA
1759	ACATTAATCGGT	chr6	163372542	163489318	+	L10K post selection haploid R2	post selection	L10K	d15	R2	haploid	post selection haploid	1	0.054882382660969196	0.5981828613511222	0.030870805038663435	0.010301686119698228	0.04291941050035538	0.10353922433355883	0.008571893437920138	0	0	0.015439684184385623	0.10387319420776352	0.0325834710602259	0	0	0	1	1	0	1	0	1	1	0	1	0	1	1	0	0	0	0.6633155501511427	0.33670157650907284	0.0156415	39.7602	0.028530161	-0.01511311379041698	-0.465	5.0673535950146045	NA	NA	NA	NA	NA	NA
1760	ACATTAATCGGT	chr6	163400880	163489318	+	L10K post selection haploid R2	post selection	L10K	d15	R2	haploid	post selection haploid	17	0.011329843168737775	0.637218874026165	0.033966915048790694	0.0045341987132373725	0.04760343287463675	0.07711529981116928	0.011318535940026459	0	0	0.020386933366501204	0.11450830515948845	0.04302400524655412	0	0	0	1	0	0	1	0	1	1	0	1	0	1	1	0	0	0	0.5554223815285112	0.44458892570020014	0.0972232	38.0664	0.028530161	-0.01511311379041698	0	4.946638912572606	NA	NA	NA	NA	NA	NA
1761	ACATTAATCGGT	chr6	163470307	163489318	+	L10K post selection haploid R2	post selection	L10K	d15	R2	haploid	post selection haploid	1	0	0.5838417841363349	0	0.02109194193141174	0.06322322743530402	0.05275615400799495	0	0	0	0.04213128550389228	0.2377971807279613	0	0	0	0	0	0	0	1	0	1	0	0	0	0	1	0	0	0	0	0	1	0.0364191	36.6356	0.028530161	-0.01511311379041698	0	4.279004961844902	NA	NA	NA	NA	NA	NA
1762	ACATTAATCGGT	chr6	163476947	163489318	+	L10K post selection haploid R2	post selection	L10K	d15	R2	haploid	post selection haploid	15	0	0.47356935014548984	0	0.0324118978338183	0.09715486582605884	0.08107015842224377	0	0	0	0.06474296799224054	0.2521823472356935	0	0	0	0	0	0	0	1	0	1	0	0	0	0	1	0	0	0	0	0	1	0.0421074	37.8288	0.028530161	-0.01511311379041698	0	4.092404806899008	NA	NA	NA	NA	NA	NA
1763	ACCTGATCGTGA	chr8	144886839	144936298	-	L10K post selection haploid R2	post selection	L10K	d15	R2	haploid	post selection haploid	2	0.08906186817630408	0.3136878285483219	0.036413263243024664	0	0	0.12966033158107562	0.016194904973716135	0	0.016194904973716135	0.12460574201374848	0.02023857662757784	0.008107561665992722	0.016194904973716135	0.12949858471492115	0.10115244642135059	0	1	0	1	0	1	1	1	1	1	1	0	0	0	0	1.0000202183582694	0	-0.0350785	47.1441	-0.011037986	-0.00878882412539499	0	4.694245331215082	NA	NA	NA	NA	NA	NA
1764	ACGAAATTGCGA	chr7	110948650	111125321	+	L10K pre selection R1	pre selection	L10K	d3	R1	haploid	pre selection haploid	33	0.0011377015033508422	0.09745743524723782	0.002269742800217352	0.02270308820865785	0.05441156493388879	0.031776399203042927	0	0	0	0	0.09180854917587393	0.0045338253939503715	0	0.03406312262271328	0.6605460967216084	1	1	0.3207808820865785	0	1	1	1	1	1	1	1	0	0	0	0	1.0000226408259374	0	0.147047	35.8016	-0.124372249	-0.054734497828196	0	5.247165267256645	NA	NA	NA	NA	NA	NA
1765	ACGAAATTGCGA	chr7	111086037	111125321	+	L10K pre selection R1	pre selection	L10K	d3	R1	haploid	pre selection haploid	8	0.005116456662848415	0.06625938653430062	0.010207458317423953	0.025556828305969198	0.061168384879725084	0.03062237495227186	0	0	0	0	0.16309023800432734	0.02038946162657503	0	0.025531373297696322	0.5928725976835942	1	1	0.6445717194858088	0	1	1	1	1	1	1	1	0	0	0	0	1.0000254550082728	0	0.458991	34.8569	-0.124372249	0.00456166383087778	0	4.594215702370579	NA	NA	NA	NA	NA	NA
1766	ACGAAATTGCGA	chr7	111094955	111125321	+	L10K pre selection R1	pre selection	L10K	d3	R1	haploid	pre selection haploid	3	0.006619027233510061	0.08571804919814272	0	0.019824151216781376	0.06592682846511015	0.02641024796654263	0	0	0	0	0.08064675470082655	0	0	0.033029275200052687	0.6825172061777588	1	1	0.8338657094872723	0	1	1	1	1	1	1	1	0	0	0	0	1.0000329304837487	0	0.436549	34.3937	-0.124372249	0.00456166383087778	0	4.482387587692431	NA	NA	NA	NA	NA	NA
1767	ACGAAATTGCGA	chr7	111101452	111125321	+	L10K pre selection R1	pre selection	L10K	d3	R1	haploid	pre selection haploid	2	0	0.1090490155006284	0	0	0	0.03359865940511102	0	0	0	0	0.04197737746124843	0	0	0.04201927105152912	0.7739421868454126	1	1	1	0	1	1	1	1	1	1	1	0	0	0	0	1	0	0.542144	34.8343	-0.124372249	0.00456166383087778	0	4.377834224470549	NA	NA	NA	NA	NA	NA
1768	ACGAAATTGCGA	chr7	111039181	111125321	+	L10K pre selection R2	pre selection	L10K	d3	R2	haploid	pre selection haploid	1	0.0023333836384532335	0.13017030217898562	0.004655158403083317	0.0349311013338596	0.09066530455880475	0.04655158403083317	0	0	0	0	0.11625126246502827	0.009298707932343483	0	0.03259771769540637	0.5334741876690542	1	1	0.29395990294981483	0	1	1	1	1	1	1	1	0	0	0	0	1.0000232177476462	0	0.247903	36.2884	-0.124372249	0.00456166383087778	0	4.935204867426581	NA	NA	NA	NA	NA	NA
1769	ACGAAATTGCGA	chr7	110633227	111125321	+	L10K post selection haploid R1	post selection	L10K	d15	R1	haploid	post selection haploid	5	0.004889299830317316	0.045980958961176197	8.148833050528861e-4	0.013038132880846178	0.02320080472266534	0.015078389335392557	0	0	0	0	0.05249392901777096	0.001627734482162997	0.007726150438431604	0.05785468253081214	0.7778660624472917	1	1	0.7561466789949095	0	1	1	1	1	1	1	1	1	0	0	0	0.8643249779006086	0.13569534337881914	0.102054	36.4742	-0.124372249	-0.054734497828196	0	5.6920480698038896	0.3280424866731466	0.0979151691944394	0.0035995123523986905	0.7770730217956984	1	0.4571380687546337
1770	ACGAAATTGCGA	chr7	110948598	111125321	+	L10K post selection haploid R1	post selection	L10K	d15	R1	haploid	post selection haploid	199	0.0011373667413594078	0.09742875896878748	0.0022690749417170275	0.022696407958172064	0.054395554650189	0.03176704918403839	0	0	0	0	0.09178153504900297	0.004532491342432267	0	0.03405309974876078	0.6606459790407642	1	1	0.3209807383264299	0	1	1	1	1	1	1	1	0	0	0	0	1.000022634164007	0	0.14699	35.8013	-0.124372249	-0.054734497828196	0	5.247293075387071	0.3280424866731466	0.0979151691944394	0.0035995123523986905	0.7770730217956984	1	0.4571380687546337
1771	ACGAAATTGCGA	chr7	111029211	111125321	+	L10K post selection haploid R1	post selection	L10K	d15	R1	haploid	post selection haploid	1	0.002091331897493523	0.12072499505779775	0.004172259158681108	0.03130755064456722	0.0812602095493752	0.04172259158681108	0	0	0	0	0.12294118259096254	0.008334113681056278	0	0.0396416643256235	0.5487197095025543	1	1	0.26346620053896014	0	1	1	1	1	1	1	1	0	0	0	0	1.000020809272612	0	0.22872	36.1644	-0.124372249	0.00456166383087778	0	4.9827685772510115	0.3280424866731466	0.0979151691944394	0.0035995123523986905	0.7770730217956984	1	0.4571380687546337
1772	ACGAAATTGCGA	chr7	111094708	111125321	+	L10K post selection haploid R1	post selection	L10K	d15	R1	haploid	post selection haploid	2068	0.006565623570915268	0.08502645848304698	0	0.01966420591886065	0.06539491735807147	0.02619716469589077	0	0	0	0	0.08806428431436597	0	0	0.03276278826680604	0.677010518063631	1	1	0.8271379107597832	0	1	1	1	1	1	1	1	0	0	0	0	1.000032664793885	0	0.434766	34.3998	-0.124372249	0.00456166383087778	0	4.485905891492268	0.3280424866731466	0.0979151691944394	0.0035995123523986905	0.7770730217956984	1	0.4571380687546337
1773	ACGAAATTGCGA	chr7	111105410	111125321	+	L10K post selection haploid R1	post selection	L10K	d15	R1	haploid	post selection haploid	4	0	0.13072519083969467	0	0	0	0.04027721976697469	0	0	0	0	0.05032141422257935	0	0	0.05037163519485737	0.7290076335877863	0	1	1	0	1	1	1	1	1	1	1	0	0	0	0	1	0	0.648492	35.066	-0.124372249	0.00456166383087778	0	4.29907126002741	0.3280424866731466	0.0979151691944394	0.0035995123523986905	0.7770730217956984	1	0.4571380687546337
1774	ACGAAATTGCGA	chr7	111111530	111125321	+	L10K post selection haploid R1	post selection	L10K	d15	R1	haploid	post selection haploid	12	0	0.18873259860788863	0	0	0	0.058149651972157775	0	0	0	0	0.0726508120649652	0	0	0.04364849187935035	0.6376885150812065	0	1	1	0	1	1	1	1	1	1	1	0	0	0	0	1	0	0.805807	35.5594	-0.124372249	0.00456166383087778	0	4.139595758469972	0.3280424866731466	0.0979151691944394	0.0035995123523986905	0.7770730217956984	1	0.4571380687546337
1775	ACGAAATTGCGA	chr7	111113256	111125321	+	L10K post selection haploid R1	post selection	L10K	d15	R1	haploid	post selection haploid	4	0	0.21573015083706282	0	0	0	0.06646776064975965	0	0	0	0	0.08304326205867728	0	0	0.016658378915962207	0.618929222608984	0	1	1	0	1	1	1	1	1	1	1	0	0	0	0	1	0	0.914865	35.3154	-0.124372249	0.00456166383087778	0	4.081527326244805	0.3280424866731466	0.0979151691944394	0.0035995123523986905	0.7770730217956984	1	0.4571380687546337
1776	ACGAAATTGCGA	chr7	111119401	111125321	+	L10K post selection haploid R1	post selection	L10K	d15	R1	haploid	post selection haploid	2	0	0	0	0	0	0	0	0	0	0	0	0	0	0.033946968417497045	0.9663908123627766	0	1	1	0	1	1	1	1	1	1	1	0	0	0	0	1	0	1.69227	36.9054	-0.124372249	0.00456166383087778	0	3.77232170672292	0.3280424866731466	0.0979151691944394	0.0035995123523986905	0.7770730217956984	1	0.4571380687546337
1777	ACGAAATTGCGA	chr7	111119746	111125321	+	L10K post selection haploid R1	post selection	L10K	d15	R1	haploid	post selection haploid	83	0	0	0	0	0	0	0	0	0	0	0	0	0	0.036047345767575324	0.9643113342898135	0	1	1	0	1	1	1	1	1	1	1	0	0	0	0	1	0	1.79004	37.4888	-0.124372249	0.00456166383087778	0	3.746244871720198	0.3280424866731466	0.0979151691944394	0.0035995123523986905	0.7770730217956984	1	0.4571380687546337
1778	ACGAAATTGCGA	chr7	111121236	111125321	+	L10K post selection haploid R1	post selection	L10K	d15	R1	haploid	post selection haploid	12	0	0	0	0	0	0	0	0	0	0	0	0	0	0.04919236417033774	0.9512971120900636	0	1	1	0	1	1	1	1	1	1	1	0	0	0	0	1	0	2.43597	37.5226	-0.124372249	0.00456166383087778	0	3.6111920608684343	0.3280424866731466	0.0979151691944394	0.0035995123523986905	0.7770730217956984	1	0.4571380687546337
1779	ACGAAATTGCGA	chr7	111038761	111125321	+	L10K post selection haploid R2	post selection	L10K	d15	R2	haploid	post selection haploid	1	0.0023220618985455342	0.1295387068079158	0.0046325712503321355	0.03476161319762942	0.09022539018726679	0.046325712503321355	0	0	0	0	0.11568720324395514	0.009253589953905338	0	0.03243955129908388	0.5357378033987592	1	1	0.2925335890297016	0	1	1	1	1	1	1	1	0	0	0	0	1.0000231050935178	0	0.24775	36.2669	-0.124372249	0.00456166383087778	0	4.937317247762494	0.3280424866731466	0.0979151691944394	0.0035995123523986905	0.7770730217956984	1	0.4571380687546337
1780	ACGAAATTGCGA	chr7	111039176	111125321	+	L10K post selection haploid R2	post selection	L10K	d15	R2	haploid	post selection haploid	186	0.002333248206533095	0.13016274696445568	0.004654888213033687	0.03492907389780141	0.09066004225384812	0.04654888213033687	0	0	0	0	0.11624451512548464	0.00929816822603487	0	0.032595825691268315	0.5335012652938036	1	1	0.29394284122303993	0	1	1	1	1	1	1	1	0	0	0	0	1.000023216400065	0	0.247889	36.2902	-0.124372249	0.00456166383087778	0	4.935230075336848	0.3280424866731466	0.0979151691944394	0.0035995123523986905	0.7770730217956984	1	0.4571380687546337
1781	ACGAAATTGCGA	chr7	111105447	111125321	+	L10K post selection haploid R2	post selection	L10K	d15	R2	haploid	post selection haploid	33	0	0.1309685534591195	0	0	0	0.04035220125786163	0	0	0	0	0.05041509433962264	0	0	0.05046540880503145	0.728503144654088	0	1	1	0	1	1	1	1	1	1	1	0	0	0	0	1	0	0.648022	35.0619	-0.124372249	0.00456166383087778	0	4.298285285484084	0.3280424866731466	0.0979151691944394	0.0035995123523986905	0.7770730217956984	1	0.4571380687546337
1782	ACGAAATTGCGA	chr7	111119686	111125321	+	L10K post selection haploid R2	post selection	L10K	d15	R2	haploid	post selection haploid	10	0	0	0	0	0	0	0	0	0	0	0	0	0	0.03566359119943222	0.9646912704045423	0	1	1	0	1	1	1	1	1	1	1	0	0	0	0	1	0	1.77001	37.3665	-0.124372249	0.00456166383087778	0	3.750893920382125	0.3280424866731466	0.0979151691944394	0.0035995123523986905	0.7770730217956984	1	0.4571380687546337
1783	ACGCAAAATCTT	chr5	52768854	52805034	+	L10K pre selection R1	pre selection	L10K	d3	R1	haploid	pre selection haploid	17	0	0	0.06638843591940521	0	0	0	0.03319421795970261	0	0	0	0.14386003703601338	0.07197147674193638	0.08294408667532682	0.031784638346093255	0.5705480777203504	0	1	1	1	0	1	1	1	1	1	1	1	0	0	0	0	1.000027638815953	0.258756	37.717	-2.055543842	-1.0081882965593316	0	4.558468562523795	NA	NA	NA	NA	NA	NA
1784	ACGCACTATAAA	chr1	21732539	21746862	-	L10K pre selection R1	pre selection	L10K	d3	R1	haploid	pre selection haploid	7	0	0.3633761519128735	0	0	0	0.15393744764032394	0	0	0	0.4555989946942195	0.02799497347109746	0	0	0	0	0	0	0	1	0	1	0	0	0	0	1	0	0	0	0	1	0	-0.0490019	40.0279	-0.087496835	0.02406398154377438	0	4.15603399192362	NA	NA	NA	NA	NA	NA
1785	ACGCACTATAAA	chr1	21732539	21784978	-	L10K pre selection R1	pre selection	L10K	d3	R1	haploid	pre selection haploid	4	0.019126620900076278	0.25593058733790996	0.06104118993135012	0.07254004576659039	0.08026315789473684	0.23268497330282228	0	0	0	0.23770022883295194	0.042028985507246375	0	0	0	0	0	1	0	1	0	1	1	0	1	0	1	0	0	0	0	1.000019069412662	0	-0.113312	43.1194	-0.087496835	0.02406398154377438	0	4.719662683018047	NA	NA	NA	NA	NA	NA
1786	ACGCACTATAAA	chr1	21732539	21769819	-	L10K pre selection R2	pre selection	L10K	d3	R2	haploid	pre selection haploid	1	0.010756149244923687	0.2690646710120437	0	0.10203588959523618	0.09141385692443872	0.16131541535903007	0	0	0	0.3343526192966927	0.03226844773477106	0	0	0	0	0	1	0	1	0	1	0	0	0	0	1	0	0	0	0	1.0000268233148253	0	-0.0417028	41.8219	-0.087496835	0.02406398154377438	0	4.571475903681944	NA	NA	NA	NA	NA	NA
1787	ACGCACTATAAA	chr1	21732539	21733592	-	L10K post selection haploid R1	post selection	L10K	d15	R1	haploid	post selection haploid	10	0	0	0	0	0	0	0	0	0	1	0	0	0	0	0	0	0	0	1	0	0	0	0	0	0	1	0	0	0	0	1	0	0.0435983	34.7958	0	0	0	3.0224283711854865	NA	NA	NA	NA	NA	NA
1788	ACTAGGTAGGTA	chr9	111084643	111404721	+	L10K pre selection R1	pre selection	L10K	d3	R1	haploid	pre selection haploid	6	0.010637998744060061	0.04351425741770001	0	0	0	0.005011262844485268	0	0	0	0.10560830295020916	6.279699699136775e-4	0	0.07188850252593891	0.12150437860653152	0.6418727876555476	1	1	1	0	1	1	1	1	1	1	1	1	1	0	0	0.48339628654176	0.5166255830591823	0.126893	38.3982	-0.10886958100000001	-0.02642299376110028	0	5.505255824700367	NA	NA	NA	NA	NA	NA
1789	ACTAGGTAGGTA	chr9	111328466	111404721	+	L10K post selection haploid R1	post selection	L10K	d15	R1	haploid	post selection haploid	5	0.01838543852287033	0.18264792278640368	0	0	0	0.021034410407049935	0	0	0	0.44328315148971886	0.0026358581619806967	0	0.060349349559378936	0.07098457826269408	0.20125629458665548	0	1	1	0	1	1	0	1	1	1	1	0	0	0	0	1.0000262274443978	0	0.23788	38.6658	-0.10886958100000001	-0.02642299376110028	0	4.882262630082612	NA	NA	NA	NA	NA	NA
1790	ACTAGGTAGGTA	chr9	111329020	111404721	+	L10K post selection haploid R1	post selection	L10K	d15	R1	haploid	post selection haploid	36	0.018519986261921747	0.18398457108134528	0	0	0	0.02118834376898893	0	0	0	0.44652717233362393	0.002655147816438139	0	0.06079099627486724	0.06859792343663311	0.19830387572323055	0	1	1	0	1	1	0	1	1	1	1	0	0	0	0	1.000026419381258	0	0.238096	38.6928	-0.10886958100000001	-0.02642299376110028	0	4.879101616509497	NA	NA	NA	NA	NA	NA
1791	ACTAGGTAGGTA	chr9	111363302	111404721	+	L10K post selection haploid R1	post selection	L10K	d15	R1	haploid	post selection haploid	2	0.014509898599710285	0.16236117817479478	0	0	0	0.019362626750362145	0	0	0	0.8039835828102366	0	0	0	0	0	0	0	1	0	1	1	0	0	0	0	1	0	0	0	0	1.0000241429261227	0	0.416224	39.0941	0	-0.02642299376110028	0	4.617199609291268	NA	NA	NA	NA	NA	NA
1792	ACTAGGTAGGTA	chr9	111363638	111404721	+	L10K post selection haploid R1	post selection	L10K	d15	R1	haploid	post selection haploid	7	0.014628565865056956	0.16368902735858243	0	0	0	0.019520981403952878	0	0	0	0.8023804887547463	0	0	0	0	0	0	0	1	0	1	1	0	0	0	0	1	0	0	0	0	1.0000243403758153	0	0.409469	39.1856	0	-0.02642299376110028	0	4.613662149527831	NA	NA	NA	NA	NA	NA
1793	ACTAGGTAGGTA	chr9	111401047	111404721	+	L10K post selection haploid R1	post selection	L10K	d15	R1	haploid	post selection haploid	4	0	0.6193197278911564	0	0	0	0.1091156462585034	0	0	0	0.2723809523809524	0	0	0	0	0	0	0	1	0	1	0	0	0	0	0	1	0	0	0	0	1	0	0.0523968	37.2237	0	0	0	3.5651391519697895	NA	NA	NA	NA	NA	NA
1794	ACTAGGTAGGTA	chr9	111380465	111404721	+	L10K post selection haploid R2	post selection	L10K	d15	R2	haploid	post selection haploid	5	0.024776353217627903	0.1921094941666323	0	0	0	0.03306262109906419	0	0	0	0.7503813332233994	0	0	0	0	0	0	0	1	0	1	1	0	0	0	0	1	0	0	0	0	1.0000412252133404	0	0.285905	39.812	0	-0.02642299376110028	0	4.38481918395196	NA	NA	NA	NA	NA	NA
1795	ACTGTTTCTTGA	chr1	81823740	81922005	-	L10K pre selection R2	pre selection	L10K	d3	R2	haploid	pre selection haploid	4	0	0.387560295524393	0	0.012242281155231719	0.09574013392221115	0.05715099831070767	0	0	0	0.010186636272973358	0.07949850406040747	0	0.006116052347709279	0.028585675615166995	0.32380477479494435	0	0	0	0	1	1	1	0	1	0	1	0	0	0	0	1.0000203529196263	0	0.276635	34.6024	0	-0.01924340386369065	0	4.992398858487621	NA	NA	NA	NA	NA	NA
1796	ACTGTTTCTTGA	chr1	81823740	81825178	-	L10K post selection haploid R2	post selection	L10K	d15	R2	haploid	post selection haploid	13	0	1	0	0	0	0	0	0	0	0	0	0	0	0	0	0	0	0	0	1	0	0	0	0	0	1	0	0	0	0	1	0	-0.0130104	37.7051	0	0	0	3.1577588860468637	NA	NA	NA	NA	NA	NA
1797	ACTGTTTCTTGA	chr1	81823740	81828611	-	L10K post selection haploid R2	post selection	L10K	d15	R2	haploid	post selection haploid	14	0	0.8364121510673235	0	0	0.04125615763546798	0.1235632183908046	0	0	0	0	0	0	0	0	0	0	0	0	0	1	0	0	0	0	0	1	0	0	0	0	1	0	0.584865	36.3211	0	0	0	3.68761812957177	NA	NA	NA	NA	NA	NA
1798	ACTGTTTCTTGA	chr1	81823740	81854565	-	L10K post selection haploid R2	post selection	L10K	d15	R2	haploid	post selection haploid	7	0	0.23574255498605073	0	0.019528969052098877	0.12340232271459158	0.05855446700836956	0	0	0	0	0.11694673327710374	0	0.019496528904171802	0.019561409200025952	0.4077402192954	0	0	0	0	1	1	1	0	1	0	1	0	0	0	0	1.000032440147927	0	0.496139	34.0568	0	-0.01924340386369065	0	4.488903085267769	NA	NA	NA	NA	NA	NA
1799	ACTTGGTTCAAG	chr12	32279141	32325678	+	L10K post selection haploid R1	post selection	L10K	d15	R1	haploid	post selection haploid	1	0.017233228759293482	0.5610039107825863	0	0.01293566547767416	0.02584984313894022	0.26275301903820536	0	0	0	0.07873135931926598	0.04299712063260132	0	0	0	0	1	1	0	1	0	1	0	0	0	0	1	0	0	0	0	1.0000214878164082	0	-0.0440973	40.5926	-0.386588459	-0.12629099938344143	0	4.6677983831312035	NA	NA	NA	NA	NA	NA
1800	ACTTGGTTCAAG	chr12	32186358	32325678	+	L10K post selection haploid R2	post selection	L10K	d15	R2	haploid	post selection haploid	9	0.02876809669755457	0.5049848910070988	0	0.031653519569914086	0.06902764120269018	0.23020219493113026	0	0	0	0.07932759598337652	0.05747877204441541	0	0	0	0	1	1	0	1	0	1	0	0	0	0	1	0	0	0	0	1.00002153300651	0	-0.0489495	40.3582	-0.386588459	-0.12629099938344143	0	5.144013465786198	NA	NA	NA	NA	NA	NA
1801	ACTTGGTTCAAG	chr12	32322760	32325678	+	L10K post selection haploid R2	post selection	L10K	d15	R2	haploid	post selection haploid	21	0	0.7951353203151764	0	0	0	0.20623501199040767	0	0	0	0	0	0	0	0	0	0	0	0	1	0	0	0	0	0	0	1	0	0	0	0	1	0	0.0526306	39.0199	0	0	0	3.4650852875574327	NA	NA	NA	NA	NA	NA
1802	AGAATATGATCT	chr9	128693464	128695042	-	L10K post selection haploid R1	post selection	L10K	d15	R1	haploid	post selection haploid	1	0	0	0	0	0	0	0	0	0	1	0	0	0	0	0	0	0	0	1	0	1	0	1	0	1	1	0	0	0	0	0	1	0.453129	38.5932	0.330096183	-0.1584536241114713	0	3.1981069988734014	NA	NA	NA	NA	NA	NA
1803	AGAATATGATCT	chr9	128693464	128699505	-	L10K post selection haploid R2	post selection	L10K	d15	R2	haploid	post selection haploid	2	0	0	0	0	0	0	0	0	0.4147633234028467	0.5854021847070506	0	0	0	0	0	0	0	0	1	0	1	0	1	0	1	1	0	0	0	0	0	1	-0.224919	42.1189	0.330096183	-0.1584536241114713	0	3.781108835729466	NA	NA	NA	NA	NA	NA
1804	AGAATATGATCT	chr9	128693464	128764339	-	L10K post selection haploid R2	post selection	L10K	d15	R2	haploid	post selection haploid	4	0.2701901913200519	0.07637282013657655	0.0451774930865173	0	0	0.23162988881991084	0.016959196342908742	0	0.24559794570799706	0.11206896551724138	0	0.00283593882273266	0	0	0	1	1	0	1	0	1	1	1	1	1	1	1	0	0	0	0	1.0000282182967437	-0.0520859	52.8302	-0.195137398	-0.183660758170886	-0.116	4.850493071900963	NA	NA	NA	NA	NA	NA
1805	AGAATATGATCT	chr9	128693464	128765773	-	L10K post selection haploid R2	post selection	L10K	d15	R2	haploid	post selection haploid	102	0.2712073018946204	0.08832803208408242	0.0442815654819527	0	0	0.2270363711796432	0.01662287373807219	0	0.24072742359286406	0.10984649426082146	0	0.0027796985202599915	0	0	0	1	1	0	1	0	1	1	1	1	1	1	1	0	0	0	0	1.0000276586917438	-0.0505933	52.8084	-0.195137398	-0.183660758170886	-0.116	4.859192355483747	NA	NA	NA	NA	NA	NA
1806	AGAATATGATCT	chr9	128693464	128812911	-	L10K post selection haploid R2	post selection	L10K	d15	R2	haploid	post selection haploid	4	0.20106657290201593	0.11744859687897663	0.04021833768669212	0	0	0.28252461322081573	0.02348302190074342	0	0.23116335141651598	0.10002678990020762	0	0.005039849976558837	0	0	0	1	1	0	1	0	1	1	1	1	1	1	1	0	0	0	0.10809724733775367	0.891927868193691	-0.188135	52.0055	-0.195137398	-0.183660758170886	-0.116	5.077175246594837	NA	NA	NA	NA	NA	NA
1807	AGACGGCTTCAA	chr3	49200053	49528968	+	L10K pre selection R1	pre selection	L10K	d3	R1	haploid	pre selection haploid	19	0.060115652628634664	0.24422952972795486	0.022516387162679834	0.019494338980165147	0.015842950783786742	0.3554646171058872	0.004873584745041287	0	0.05598693891449489	0.20807744226489439	0.004265526760631894	0.01035218718456992	0	0	0	1	1	0	1	0	1	1	1	1	1	1	1	1	0	0	1.0000182417395322	0	-0.191288	47.6193	-1.546749687	-0.4356083405383303	0	5.517083679711548	NA	NA	NA	NA	NA	NA
1808	AGACGGCTTCAA	chr3	49209478	49528968	+	L10K pre selection R1	pre selection	L10K	d3	R1	haploid	pre selection haploid	11	0.06142583046157795	0.23952161406737593	0.02318062167635395	0.020069422925841417	0.016310318600523958	0.34878603779136186	0.005017355731460354	0	0.05763855632866027	0.21421573690651693	0.0043913600070111525	0.010657577208747665	0	0	0	1	1	0	1	0	1	1	1	1	1	1	1	1	0	0	1.0000187798717335	0	-0.191689	47.6476	-1.546749687	-0.4356083405383303	0	5.504457269340162	NA	NA	NA	NA	NA	NA
1809	AGACGGCTTCAA	chr3	49503060	49528968	+	L10K pre selection R1	pre selection	L10K	d3	R1	haploid	pre selection haploid	27	0	0.3455555984406963	0	0	0.015477247288586977	0.30028175537458024	0	0	0.06179319927438342	0.278050098421398	0	0	0	0	0	0	0	0	1	0	1	1	0	1	0	1	0	0	0	0	1	0	0.0215252	46.0406	-0.329010491	-0.03887214025406114	0	4.413433888381856	NA	NA	NA	NA	NA	NA
1810	AGACGGCTTCAA	chr3	49507268	49528968	+	L10K pre selection R1	pre selection	L10K	d3	R1	haploid	pre selection haploid	17	0	0.2953780931754297	0	0	0.018478411133127506	0.28155384544491036	0	0	0.07377540205520483	0.33196626883553754	0	0	0	0	0	0	0	0	1	0	1	1	0	1	0	1	0	0	0	0	1	0	0.0438935	46.941	-0.329010491	-0.03887214025406114	0	4.336459733848529	NA	NA	NA	NA	NA	NA
1811	AGACGGCTTCAA	chr3	49511596	49528968	+	L10K pre selection R1	pre selection	L10K	d3	R1	haploid	pre selection haploid	7	0	0.2882633972255799	0	0	0.023081793587751108	0.2864214585851609	0	0	0.09215449260346514	0.31128763023081796	0	0	0	0	0	0	0	0	1	0	0	0	0	0	0	1	0	0	0	0	1	0	0.0315218	48.105	0	0	0	4.239849820690192	NA	NA	NA	NA	NA	NA
1812	AGACGGCTTCAA	chr3	49499274	49528968	+	L10K pre selection R2	pre selection	L10K	d3	R2	haploid	pre selection haploid	23	0	0.3886849637986193	0	0	0.013503956895100186	0.3025088398720323	0	0	0.05391480047145984	0.24259976427007915	0	0	0	0	0	0	0	0	1	0	1	1	0	1	0	1	0	0	0	0	1.0000336757029804	0	-0.00731461	46.2039	-0.329010491	-0.03887214025406114	0	4.4726687041948	NA	NA	NA	NA	NA	NA
1813	AGACGGCTTCAA	chr3	49524343	49528968	+	L10K pre selection R2	pre selection	L10K	d3	R2	haploid	pre selection haploid	11	0	0.31603977518374404	0	0	0	0.512753999135322	0	0	0	0.17315175097276264	0	0	0	0	0	0	0	0	1	0	0	0	0	0	0	1	0	0	0	0	1	0	-0.00165168	48.3114	0	0	0	3.6651117370750512	NA	NA	NA	NA	NA	NA
1814	AGACTGTTAATT	chrX	88977697	88982419	-	L10K pre selection R1	pre selection	L10K	d3	R1	haploid	pre selection haploid	3	0.04255769637941986	0.31844166843108196	0	0.004234596654668642	0	0	0	0	0	0	0.0849036629261063	0	0	0	0.550709294939657	0	0	1	0	1	0	0	0	0	0	0	0	0	0	0	0	1	0.021641	35.2308	0	0	0	3.674125982742708	NA	NA	NA	NA	NA	NA
1815	AGACTGTTAATT	chrX	88977697	88979667	-	L10K post selection haploid R1	post selection	L10K	d15	R1	haploid	post selection haploid	5	0	0.763064434297311	0	0	0	0	0	0	0	0	0.20345002536783358	0	0	0	0.03450025367833587	0	0	1	0	1	0	0	0	0	0	0	0	0	0	0	0	1	-0.0854558	35.7868	0	0	0	3.294466226161593	NA	NA	NA	NA	NA	NA
1816	AGACTGTTAATT	chrX	88977697	88996274	-	L10K post selection haploid R2	post selection	L10K	d15	R2	haploid	post selection haploid	5	0.010819248573581656	0.2896436645494671	0	0.1079233501991603	0.30180859080633005	0.03240391861341371	0	0	0	0	0.1185811174507482	0	0	0	0.1400043061685865	0	0	1	0	1	0	0	0	0	0	0	0	0	0	0	0	1	-0.0783924	36.1931	0	0	0	4.268975581097807	NA	NA	NA	NA	NA	NA
1817	AGACTGTTAATT	chrX	88977697	89054678	-	L10K post selection haploid R2	post selection	L10K	d15	R2	haploid	post selection haploid	1	0.002610999974019901	0.07933023304149021	0	0.02604504949208906	0.07283520823049544	0.007820009872437713	0	0	0	0	0.0806032579044452	0	0	0.018251019718895325	0.7129718635525187	0	0	1	0	1	0	0	0	0	0	0	0	0	0	0	0	1.000025980099244	-0.0755289	35.2365	0	0	0	4.88638354837537	NA	NA	NA	NA	NA	NA
1818	AGAGATTGGTCC	chr5	44367306	44734721	+	L10K pre selection R1	pre selection	L10K	d3	R1	haploid	pre selection haploid	1	0.007087334247828075	0.02560313105580595	0	0	0.005993206610490561	0.0010941276373375138	0.0032687743593093387	0.0010914059267968733	0	0	0.011989134931521763	0	0.014705402051081064	0.06819517930629042	0.8613642301913906	0	0	1	0	1	1	1	0	1	0	1	1	0	0	0	0	1.0000190519737844	0.0710912	36.4193	-0.288635171	0.06115823340230313	0	5.565156882738022	NA	NA	NA	NA	NA	NA
1819	AGAGATTGGTCC	chr5	44684514	44734721	+	L10K pre selection R1	pre selection	L10K	d3	R1	haploid	pre selection haploid	2	0	0.11163559592096876	0	0	0.04385755258126195	0.008006692160611855	0	0	0	0	0.0398940407903123	0	0	0.06787762906309751	0.7293060866794137	0	0	1	0	1	0	0	0	0	0	0	1	0	0	0	0	1.0000199171446782	0.0965706	35.7727	0	0	0	4.700764271914672	NA	NA	NA	NA	NA	NA
1820	AGAGATTGGTCC	chr5	44729950	44734721	+	L10K pre selection R1	pre selection	L10K	d3	R1	haploid	pre selection haploid	4	0	0.2518860016764459	0	0	0.26236378876781224	0	0	0	0	0	0.04212070410729254	0	0	0.1680637049455155	0.2772422464375524	0	0	1	0	1	0	0	0	0	0	0	0	0	0	0	0	1	-0.0231209	38.1513	0	0	0	3.6786094165589263	NA	NA	NA	NA	NA	NA
1821	AGAGATTGGTCC	chr5	44717470	44734721	+	L10K pre selection R2	pre selection	L10K	d3	R2	haploid	pre selection haploid	8	0	0.3248898678414097	0	0	0.12763737537676792	0.023301646185949456	0	0	0	0	0.046487363783909115	0	0	0.0814398330628333	0.39746116392302344	0	0	1	0	1	0	0	0	0	0	0	0	0	0	0	0	1	0.163651	37.1642	0	0	0	4.236814275171272	NA	NA	NA	NA	NA	NA
1822	AGCACATCAGTC	chr2	175067080	175079714	+	L10K post selection haploid R2	post selection	L10K	d15	R2	haploid	post selection haploid	9	0	0.5161060546102098	0	0	0.04756628413138109	0	0	0	0	0.4364859517214088	0	0	0	0	0	0	0	0	1	0	1	0	1	0	1	1	0	0	0	0	1	0	1.10892	34.3312	-0.074489929	0.10421159716738548	0	4.101540872558349	NA	NA	NA	NA	NA	NA
1823	AGCATAGCAGCT	chr2	233538537	233935179	-	L10K pre selection R1	pre selection	L10K	d3	R1	haploid	pre selection haploid	5	0.08430502996397264	0.31553815395708484	0.008077792876717855	0.01768088684282844	0.01869187153183089	0.06165998139384787	0.0010135058478278956	0.009582924695507042	0.03127497522961454	0.02321230930584934	0.02671672007321445	0.005559155210100771	0.0751607869040926	0.031332961882599715	0.2910224055384817	1	1	0	1	0	1	1	1	1	1	1	1	0	0	0	1.0000201692706034	0	-0.423824	42.3031	-1.032478348	-0.887882230003392	0	5.59839869928552	NA	NA	NA	NA	NA	NA
1824	AGCATGCTACGA	chr15	85124411	85138876	+	L10K post selection haploid R2	post selection	L10K	d15	R2	haploid	post selection haploid	4	0	0.04154569334992396	0	0	0.06919673717682842	0.06926586478639568	0	0	0.4149039126227015	0.405779068159823	0	0	0	0	0	0	0	0	1	0	1	0	1	0	1	1	0	0	0	0	1	0	0.0105067	43.3626	-0.405019962	-0.01253375283059073	0	4.160318437984002	NA	NA	NA	NA	NA	NA
1825	AGCATGCTACGA	chr15	85125019	85138876	+	L10K post selection haploid R2	post selection	L10K	d15	R2	haploid	post selection haploid	6	0	0.04336845143599365	0	0	0.07223264540337711	0.07230480588829558	0	0	0.40287198729975465	0.40987155433684513	0	0	0	0	0	0	0	0	1	0	1	0	1	0	1	1	0	0	0	0	1	0	0.0166905	43.1623	-0.405019962	-0.01253375283059073	0	4.141669216966209	NA	NA	NA	NA	NA	NA
1826	AGCATGGGTACA	chr18	26032673	26061389	-	L10K post selection haploid R1	post selection	L10K	d15	R1	haploid	post selection haploid	1	0	0.5714385207368458	0	0	0.04182191733119755	0.07647038339659436	0	0	0	0.2900720827384476	0.020963192534039072	0	0	0	0	0	1	1	1	0	1	0	0	0	0	1	0	0	0	0	0	1.0000348225789601	0.592136	35.0132	-0.253153553	0.05206277613046655	0	4.458123944661062	NA	NA	NA	NA	NA	NA
1827	AGCATGGGTACA	chr18	26032673	26040967	-	L10K post selection haploid R2	post selection	L10K	d15	R2	haploid	post selection haploid	5	0	0.454249547920434	0	0	0.14478601567209162	0	0	0	0	0.37709463532248344	0.02423146473779385	0	0	0	0	0	1	1	1	0	1	0	0	0	0	1	0	0	0	0	0	1	1.13439	32.7466	-0.253153553	0.05206277613046655	0	3.918764031027999	NA	NA	NA	NA	NA	NA
1828	AGCGGAATATCA	chr7	26213701	26274109	+	L10K pre selection R1	pre selection	L10K	d3	R1	haploid	pre selection haploid	5	0.04315582115247728	0.38288996672681225	0	0.0033273187770034266	0	0.26052409409193994	0	0	0	0	0.009948848681487857	0	0.05634921948716251	0.10612657054412422	0.1391348971179791	0	0	0	1	0	0	0	0	0	0	0	1	0	0	0	1.0000165538247612	0	-0.308425	43.9415	0	0	0	4.781094457259969	NA	NA	NA	NA	NA	NA
1829	AGCGGAATATCA	chr7	26250655	26274109	+	L10K pre selection R1	pre selection	L10K	d3	R1	haploid	pre selection haploid	5	0.025666169260285653	0.48659134512897034	0	0.008569601364314646	0	0.4037945001065871	0	0	0	0	0	0	0.06825836708590918	0.008569601364314646	0	0	0	0	1	0	0	0	0	0	0	0	1	0	0	0	1	0	-0.286346	44.088	0	0	0	4.370216920815891	NA	NA	NA	NA	NA	NA
1830	AGCGGAATATCA	chr7	26268714	26274109	+	L10K pre selection R1	pre selection	L10K	d3	R1	haploid	pre selection haploid	2	0.03724981467753892	0.49833209785025945	0	0.03724981467753892	0	0.42865085248332097	0	0	0	0	0	0	0	0	0	0	0	0	1	0	0	0	0	0	0	0	0	0	0	0	1	0	-0.214838	43.0658	0	0	0	3.7319914490189294	NA	NA	NA	NA	NA	NA
1831	AGCGGAATATCA	chr7	26248549	26274109	+	L10K post selection haploid R2	post selection	L10K	d15	R2	haploid	post selection haploid	4	0.03927858847462932	0.5092132545675052	0	0.00786354211494073	0	0.3747114745119518	0	0	0	0	0	0	0.06263448221900551	0.00786354211494073	0	0	0	0	1	0	0	0	0	0	0	0	1	0	0	0	1.0000391221000744	0	-0.359186	44.2645	0	0	0	4.407560849486362	NA	NA	NA	NA	NA	NA
1832	AGCTTCAACGGT	chr3	150162696	150589338	+	L10K pre selection R1	pre selection	L10K	d3	R1	haploid	pre selection haploid	27	0.021608229831498467	0.3792538492369499	0.014541431595033787	0.02161526147153475	0.04132260461322464	0.05861809522246937	9.398958848498628e-4	0	0	0.0614213757169343	0.05118330782410587	0.01501489535747686	0	0.03429565233696557	0.3010573242734558	1	1	0	1	0	1	1	1	1	1	1	1	0	1	0	1.0000187510400969	0	0.252529	38.7478	-0.791891772	-0.44448872614918034	-0.171	5.630063606552675	0.9449994622129629	0.01530100280362694	1.1265889562074601e-7	0.999999997502914	1	4.044454352784782e-5
1833	AGCTTCAACGGT	chr3	150193295	150589338	+	L10K pre selection R1	pre selection	L10K	d3	R1	haploid	pre selection haploid	7	0.019735180939491573	0.36887820545191946	0.015664926119320077	0.019740230883437192	0.04147266465342235	0.05959943844623325	0	0	0	0.06616689054751493	0.05412529920917878	0.016174970457827918	0	0.03670551756875499	0.30260021613760085	1	1	0	1	0	1	1	1	1	1	1	1	0	1	0	1.0000201997757825	0	0.26639	38.7859	-0.791891772	-0.44448872614918034	-0.171	5.597742341604535	0.9449994622129629	0.01530100280362694	1.1265889562074601e-7	0.999999997502914	1	4.044454352784782e-5
1834	AGCTTCAACGGT	chr3	150262496	150589338	+	L10K pre selection R1	pre selection	L10K	d3	R1	haploid	pre selection haploid	1	0.016552289631413246	0.3918639836251656	0.018981590549591087	0.011045058330758193	0.042283298097251586	0.06363299810612434	0	0	0	0.08017610901870317	0.04964463060246051	0.01959962428444238	0	0.03618250964530371	0.2708854098144981	1	1	0	1	0	1	1	1	1	1	1	1	0	0	0	1.0000183574376689	0	0.300617	38.1749	-0.791891772	-0.44448872614918034	0	5.51433785935433	0.9449994622129629	0.01530100280362694	1.1265889562074601e-7	0.999999997502914	1	4.044454352784782e-5
1835	AGCTTCAACGGT	chr3	150356254	150589338	+	L10K pre selection R1	pre selection	L10K	d3	R1	haploid	pre selection haploid	10	0.017186863161507606	0.3795310723555784	0.02661689941437673	0.012905163352425081	0.05155200892378317	0.0711628804942403	0	0	0	0.11242679709118991	0.055859450415084624	0.027483536049080808	0	0.03932470986978999	0.20688589999356458	1	1	0	1	0	1	1	1	1	1	1	1	0	0	0	1.0000171611214792	0	0.37077	38.0028	-0.791891772	-0.44448872614918034	0	5.3675124624944015	0.9449994622129629	0.01530100280362694	1.1265889562074601e-7	0.999999997502914	1	4.044454352784782e-5
1836	AGCTTCAACGGT	chr3	150441266	150589338	+	L10K pre selection R1	pre selection	L10K	d3	R1	haploid	pre selection haploid	1	0.024346099559001303	0.3482944223457349	0.01216291964098789	0.009475056222268746	0.04597732199658277	0.07407157280530549	0	0	0	0.16481060017693974	0.043296212003538795	0.013520358201697811	0	0.04736852768566856	0.21756836155139694	1	1	0	1	0	1	1	1	1	1	1	0	0	0	0	1.0000202602770256	0	0.266872	38.2251	-0.791891772	-0.44448872614918034	0	5.170472942416178	0.9449994622129629	0.01530100280362694	1.1265889562074601e-7	0.999999997502914	1	4.044454352784782e-5
1837	AGCTTCAACGGT	chr3	150443550	150589338	+	L10K pre selection R1	pre selection	L10K	d3	R1	haploid	pre selection haploid	7	0.024727517165218225	0.3404783625650769	0.012353469740515403	0.00962349697165081	0.04429689482745612	0.07523201338921318	0	0	0	0.16739260163661182	0.04397451110851985	0.013732174581072646	0	0.04811062563019158	0.22097689126065753	1	1	0	1	0	1	1	1	1	1	1	0	0	0	0	1.0000205776841875	0	0.265383	38.1978	-0.791891772	-0.44448872614918034	0	5.163721778109109	0.9449994622129629	0.01530100280362694	1.1265889562074601e-7	0.999999997502914	1	4.044454352784782e-5
1838	AGCTTCAACGGT	chr3	150456754	150589338	+	L10K pre selection R1	pre selection	L10K	d3	R1	haploid	pre selection haploid	4	0.027190104461288986	0.31133989516159444	0.013583738733642568	0.010581890862465589	0.043790775728777764	0.07515933174944375	0	0	0	0.1840630538899574	0.024195798921446618	0.01509974733190029	0	0.052901911980993324	0.2429837462759739	1	1	0	1	0	1	1	1	1	1	1	0	0	0	0	1.0000150846626692	0	0.249277	38.5428	-0.791891772	-0.44448872614918034	0	5.122491117349504	0.9449994622129629	0.01530100280362694	1.1265889562074601e-7	0.999999997502914	1	4.044454352784782e-5
1839	AGCTTCAACGGT	chr3	150459651	150589338	+	L10K pre selection R1	pre selection	L10K	d3	R1	haploid	pre selection haploid	1	0.027797483190426252	0.3113703658009993	0.013887175374745543	0.010818271544013325	0.044768984023194125	0.07683825797298131	0	0	0	0.17274535809018568	0.02473629017333909	0.015437048917401764	0	0.05408364690642157	0.2484115723891185	1	1	0	1	0	1	1	1	1	1	1	0	0	0	0	1.00001542162729	0	0.200951	38.6042	-0.791891772	-0.44448872614918034	0	5.112896444000595	0.9449994622129629	0.01530100280362694	1.1265889562074601e-7	0.999999997502914	1	4.044454352784782e-5
1840	AGCTTCAACGGT	chr3	150478024	150589338	+	L10K pre selection R1	pre selection	L10K	d3	R1	haploid	pre selection haploid	46	0.032385572474509274	0.3362619593046759	0.016179310964380363	0.012603871895072541	0.052158289538696494	0.08591833984638189	0	0	0	0.2012576921349324	0.02701343035529803	0.017984997529533305	0	0.04321070835017742	0.17596909670754166	1	1	0	1	0	1	1	1	1	1	1	0	0	0	0	1.000017967030499	0	0.180119	38.7326	-0.791891772	-0.09863096577245278	0	5.046549789135976	0.9449994622129629	0.01530100280362694	1.1265889562074601e-7	0.999999997502914	1	4.044454352784782e-5
1841	AGCTTCAACGGT	chr3	150488592	150589338	+	L10K pre selection R1	pre selection	L10K	d3	R1	haploid	pre selection haploid	1	0.03578270320704339	0.3715346362670849	0.017876462822714323	0.013925972981825761	0.05762950757838943	0.09493086642778445	0	0	0	0.22236890428499112	0.025866775189335663	0.019871559450901764	0	0.017995573069173276	0.12313021727694125	1	1	0	1	0	1	1	1	1	1	1	0	0	0	0	1.0000198517077432	0	0.19354	38.8426	-0.791891772	-0.09863096577245278	0	5.003227812010036	0.9449994622129629	0.01530100280362694	1.1265889562074601e-7	0.999999997502914	1	4.044454352784782e-5
1842	AGCTTCAACGGT	chr3	150517450	150589338	+	L10K pre selection R1	pre selection	L10K	d3	R1	haploid	pre selection haploid	48	0.016734131786504194	0.4475371753675806	0.025052511510801373	0.008360110726258538	0.04178664329730557	0.09400603708495041	0	0	0	0.31163321231342767	0.027876309310186538	0.0278484886422123	0	0	0	1	1	0	1	0	1	1	1	1	1	1	0	0	0	0	1.0000139103339871	0	0.286973	38.6585	-0.791891772	-0.09863096577245278	0	4.856656401248951	0.9449994622129629	0.01530100280362694	1.1265889562074601e-7	0.999999997502914	1	4.044454352784782e-5
1843	AGCTTCAACGGT	chr3	150548466	150589338	+	L10K pre selection R1	pre selection	L10K	d3	R1	haploid	pre selection haploid	53	0.004917671812688083	0.2987302130991119	0	0	0.02940816676045311	0.08191226482029702	0	0	0	0.5481124458689111	0.037604286448266584	0	0	0	0	0	1	0	1	0	1	0	1	0	1	1	0	0	0	0	1.0000244660289188	0	0.317309	37.8533	-0.331703506	-0.0509372418285	0	4.611425889674207	0.9449994622129629	0.01530100280362694	1.1265889562074601e-7	0.999999997502914	1	4.044454352784782e-5
1844	AGCTTCAACGGT	chr3	150553254	150589338	+	L10K pre selection R1	pre selection	L10K	d3	R1	haploid	pre selection haploid	13	0.005570181515865318	0.2718026880975475	0	0	0.027740058195926284	0.08166828322017458	0	0	0	0.5805459332132465	0.033282527365941526	0	0	0	0	0	1	0	1	0	1	0	1	0	1	1	0	0	0	0	1	0	0.324141	37.7602	-0.331703506	-0.0509372418285	0	4.5573146741481425	0.9449994622129629	0.01530100280362694	1.1265889562074601e-7	0.999999997502914	1	4.044454352784782e-5
1845	AGCTTCAACGGT	chr3	150559402	150589338	+	L10K pre selection R1	pre selection	L10K	d3	R1	haploid	pre selection haploid	6	0	0.25410027724888934	0	0	0.03343688412332565	0.08497845475498547	0	0	0	0.6280522430437252	0	0	0	0	0	0	1	0	1	0	1	0	1	0	1	1	0	0	0	0	1	0	0.330659	37.6884	-0.331703506	-0.0509372418285	0	4.476193770155935	0.9449994622129629	0.01530100280362694	1.1265889562074601e-7	0.999999997502914	1	4.044454352784782e-5
1846	AGCTTCAACGGT	chr3	150561076	150589338	+	L10K pre selection R1	pre selection	L10K	d3	R1	haploid	pre selection haploid	5	0	0.22400311361143543	0	0	0.03541733007819411	0.07589427873898737	0	0	0	0.6652513887414641	0	0	0	0	0	0	1	0	1	0	1	0	1	0	1	1	0	0	0	0	1	0	0.334263	37.8445	-0.331703506	-0.0509372418285	0	4.451202892057113	0.9449994622129629	0.01530100280362694	1.1265889562074601e-7	0.999999997502914	1	4.044454352784782e-5
1847	AGCTTCAACGGT	chr3	150565687	150589338	+	L10K pre selection R1	pre selection	L10K	d3	R1	haploid	pre selection haploid	5	0	0.2200236766446812	0	0	0.042322002367664466	0.056781667512261116	0	0	0	0.6813377304244884	0	0	0	0	0	0	1	0	1	0	1	0	1	0	1	1	0	0	0	0	1	0	0.308359	37.9798	-0.331703506	-0.0509372418285	0	4.373849508088649	0.9449994622129629	0.01530100280362694	1.1265889562074601e-7	0.999999997502914	1	4.044454352784782e-5
1848	AGCTTCAACGGT	chr3	150566557	150589338	+	L10K pre selection R1	pre selection	L10K	d3	R1	haploid	pre selection haploid	1	0	0.22842595031164956	0	0	0.043938196822052494	0.05895004828373277	0	0	0	0.66916864191028	0	0	0	0	0	0	1	0	1	0	1	0	1	0	1	1	0	0	0	0	1	0	0.32156	37.9018	-0.331703506	-0.0509372418285	0	4.357572784051678	0.9449994622129629	0.01530100280362694	1.1265889562074601e-7	0.999999997502914	1	4.044454352784782e-5
1849	AGCTTCAACGGT	chr3	150569392	150589338	+	L10K pre selection R1	pre selection	L10K	d3	R1	haploid	pre selection haploid	6	0	0.2608913621095904	0	0	0.05018298491001153	0.06732842031383166	0	0	0	0.6221486940392039	0	0	0	0	0	0	1	0	1	0	1	0	1	0	1	1	0	0	0	0	1	0	0.259788	38.4137	-0.331703506	-0.0509372418285	0	4.299855814704268	0.9449994622129629	0.01530100280362694	1.1265889562074601e-7	0.999999997502914	1	4.044454352784782e-5
1850	AGCTTCAACGGT	chr3	150572030	150589338	+	L10K pre selection R1	pre selection	L10K	d3	R1	haploid	pre selection haploid	1	0	0.300652839563233	0	0	0.05783118608816223	0.0775896932231787	0	0	0	0.5645617886648564	0	0	0	0	0	0	1	0	1	0	1	0	1	0	1	1	0	0	0	0	1	0	0.307905	38.3915	-0.331703506	-0.0509372418285	0	4.238246886526687	0.9449994622129629	0.01530100280362694	1.1265889562074601e-7	0.999999997502914	1	4.044454352784782e-5
1851	AGCTTCAACGGT	chr3	150573270	150589338	+	L10K pre selection R1	pre selection	L10K	d3	R1	haploid	pre selection haploid	23	0	0.3238533822888792	0	0	0.062293857738502705	0.0835770738689402	0	0	0	0.5309602339909142	0	0	0	0	0	0	1	0	1	0	1	0	1	0	1	1	0	0	0	0	1	0	0.210984	38.3483	-0.331703506	-0.0509372418285	0	4.205961823059634	0.9449994622129629	0.01530100280362694	1.1265889562074601e-7	0.999999997502914	1	4.044454352784782e-5
1852	AGCTTCAACGGT	chr3	150574156	150589338	+	L10K pre selection R1	pre selection	L10K	d3	R1	haploid	pre selection haploid	13	0	0.34275176183889877	0	0	0.06592899953895805	0.08845419218863203	0	0	0	0.5035895409339393	0	0	0	0	0	0	1	0	1	0	1	0	1	0	1	1	0	0	0	0	1	0	0.221678	37.9937	-0.331703506	-0.0509372418285	0	4.181328987089734	0.9449994622129629	0.01530100280362694	1.1265889562074601e-7	0.999999997502914	1	4.044454352784782e-5
1853	AGCTTCAACGGT	chr3	150574743	150589338	+	L10K pre selection R1	pre selection	L10K	d3	R1	haploid	pre selection haploid	20	0	0.35653603727048505	0	0	0.0685804329953412	0.09201151000274048	0	0	0	0.4836256508632502	0	0	0	0	0	0	1	0	1	0	1	0	1	0	1	1	0	0	0	0	1	0	0.226227	38.246	-0.331703506	-0.0509372418285	0	4.164204099324033	0.9449994622129629	0.01530100280362694	1.1265889562074601e-7	0.999999997502914	1	4.044454352784782e-5
1854	AGCTTCAACGGT	chr3	150576220	150589338	+	L10K pre selection R1	pre selection	L10K	d3	R1	haploid	pre selection haploid	110	0	0.39667657595853345	0	0	0.07630154737403766	0.10237060751581675	0	0	0	0.425489747694184	0	0	0	0	0	0	1	0	1	0	1	0	1	0	1	1	0	0	0	0	1	0	0.187933	38.3732	-0.331703506	-0.0509372418285	0	4.117867626566016	0.9449994622129629	0.01530100280362694	1.1265889562074601e-7	0.999999997502914	1	4.044454352784782e-5
1855	AGCTTCAACGGT	chr3	150583300	150589338	+	L10K pre selection R1	pre selection	L10K	d3	R1	haploid	pre selection haploid	53	0	0.43086603742341445	0	0	0.049842689186951485	0.08958436827289286	0	0	0	0.4307004470938897	0	0	0	0	0	0	0	0	1	0	1	0	1	0	1	1	0	0	0	0	1	0	0.174861	39.3143	-0.331703506	-0.0509372418285	0	3.7808931086870787	0.9449994622129629	0.01530100280362694	1.1265889562074601e-7	0.999999997502914	1	4.044454352784782e-5
1856	AGCTTCAACGGT	chr3	150584040	150589338	+	L10K pre selection R1	pre selection	L10K	d3	R1	haploid	pre selection haploid	5	0	0.491036044536705	0	0	0	0.10209473485563314	0	0	0	0.40781279486695604	0	0	0	0	0	0	0	0	1	0	1	0	0	0	1	1	0	0	0	0	1	0	0.111888	40.3133	-0.331703506	-0.0509372418285	0	3.7241119539612124	0.9449994622129629	0.01530100280362694	1.1265889562074601e-7	0.999999997502914	1	4.044454352784782e-5
1857	AGCTTCAACGGT	chr3	150585165	150589338	+	L10K pre selection R1	pre selection	L10K	d3	R1	haploid	pre selection haploid	8	0	0.6233828461907044	0	0	0	0.12961188308576904	0	0	0	0.24820316243411594	0	0	0	0	0	0	0	0	1	0	1	0	0	0	1	1	0	0	0	0	1	0	0.0720333	42.7462	-0.331703506	-0.0509372418285	0	3.620448384711709	0.9449994622129629	0.01530100280362694	1.1265889562074601e-7	0.999999997502914	1	4.044454352784782e-5
1858	AGCTTCAACGGT	chr3	150586070	150589338	+	L10K pre selection R1	pre selection	L10K	d3	R1	haploid	pre selection haploid	22	0	0.795962067910676	0	0	0	0.16549403487304987	0	0	0	0.04007341694707862	0	0	0	0	0	0	0	0	1	0	0	0	0	0	0	1	0	0	0	0	1	0	0.0966346	42.1297	0	0	0	3.514282047860378	0.9449994622129629	0.01530100280362694	1.1265889562074601e-7	0.999999997502914	1	4.044454352784782e-5
1859	AGCTTCAACGGT	chr3	150586916	150589338	+	L10K pre selection R1	pre selection	L10K	d3	R1	haploid	pre selection haploid	7	0	0.8609162195625258	0	0	0	0.140321914981428	0	0	0	0	0	0	0	0	0	0	0	0	1	0	0	0	0	0	0	1	0	0	0	0	1	0	0.084988	41.3543	0	0	0	3.3841741388070337	0.9449994622129629	0.01530100280362694	1.1265889562074601e-7	0.999999997502914	1	4.044454352784782e-5
1860	AGCTTCAACGGT	chr3	150221184	150589338	+	L10K pre selection R2	pre selection	L10K	d3	R2	haploid	pre selection haploid	2	0.021230188371745597	0.38757860140429984	0.016851597832434707	0.017470902201518382	0.04189268107183116	0.062481835096630495	0	0	0	0.07117925873613017	0.05169290108785702	0.01740027977346498	0	0.03538998519645258	0.27770368458937134	1	1	0	1	0	1	1	1	1	1	1	1	0	1	0	1.0000190137306297	0	0.284577	38.5883	-0.791891772	-0.44448872614918034	-0.171	5.56602952345591	0.9449994622129629	0.01530100280362694	1.1265889562074601e-7	0.999999997502914	1	4.044454352784782e-5
1861	AGCTTCAACGGT	chr3	150441090	150589338	+	L10K pre selection R2	pre selection	L10K	d3	R2	haploid	pre selection haploid	1	0.024317196068776182	0.34906812187603287	0.012148479922292899	0.0094638075130355	0.04592273809604112	0.07398363564003804	0	0	0	0.16461493838069735	0.04324481109484718	0.01350430694304852	0	0.04731229215711404	0.2173100661724531	1	1	0	1	0	1	1	1	1	1	1	0	0	0	0	1.0000202362241903	0	0.267033	38.2162	-0.791891772	-0.44448872614918034	0	5.1709888430493	0.9449994622129629	0.01530100280362694	1.1265889562074601e-7	0.999999997502914	1	4.044454352784782e-5
1862	AGCTTCAACGGT	chr3	150456688	150589338	+	L10K pre selection R2	pre selection	L10K	d3	R2	haploid	pre selection haploid	15	0.027176576128336762	0.3116825353747804	0.013576980196153818	0.010576625882956027	0.043768987795041125	0.07512193651009039	0	0	0	0.1839714740182886	0.02418376039381535	0.015092234510105464	0	0.05287559083610376	0.2428628506381407	1	1	0	1	0	1	1	1	1	1	1	0	0	0	0	1.0000150771573528	0	0.249402	38.5407	-0.791891772	-0.44448872614918034	0	5.122707254318348	0.9449994622129629	0.01530100280362694	1.1265889562074601e-7	0.999999997502914	1	4.044454352784782e-5
1863	AGCTTCAACGGT	chr3	150468250	150589338	+	L10K pre selection R2	pre selection	L10K	d3	R2	haploid	pre selection haploid	4	0.02977149039136503	0.30911973837425366	0.0148733576129954	0.011586519006681036	0.04794820338759095	0.07898322721304164	0	0	0	0.18501267662628315	0.024832974093435406	0.016533293693068735	0	0.0579243366449471	0.22434738085210051	1	1	0	1	0	1	1	1	1	1	1	0	0	0	0	1.0000165167769162	0	0.168242	38.7741	-0.791891772	-0.09863096577245278	0	5.083101106049661	0.9449994622129629	0.01530100280362694	1.1265889562074601e-7	0.999999997502914	1	4.044454352784782e-5
1864	AGCTTCAACGGT	chr3	150497900	150589338	+	L10K pre selection R2	pre selection	L10K	d3	R2	haploid	pre selection haploid	3	0.03942519056420127	0.40935487046008817	0.0196961909032251	0.015343562374916611	0.06349588250090224	0.10459431971040803	0	0	0	0.24500486663239973	0.028499874233095288	0.021894377672546726	0	0.002198186769321624	0.05142225964850884	1	1	0	1	0	1	1	1	1	1	1	0	0	0	0	1.0000218725051673	0	0.209292	38.9595	-0.791891772	-0.09863096577245278	0	4.961126718278925	0.9449994622129629	0.01530100280362694	1.1265889562074601e-7	0.999999997502914	1	4.044454352784782e-5
1865	AGCTTCAACGGT	chr3	150521635	150589338	+	L10K pre selection R2	pre selection	L10K	d3	R2	haploid	pre selection haploid	2	0.008891645988420183	0.4281430934656741	0.026601087084958053	0.008876875812359684	0.04436960888573792	0.09389400921658986	0	0	0	0.33089625428335107	0.029599432825239278	0.02956989247311828	0	0	0	0	1	0	1	0	1	1	1	1	1	1	0	0	0	0	1.0000147701760604	0	0.308387	38.4367	-0.791891772	-0.09863096577245278	0	4.8306079132136395	0.9449994622129629	0.01530100280362694	1.1265889562074601e-7	0.999999997502914	1	4.044454352784782e-5
1866	AGCTTCAACGGT	chr3	150538044	150589338	+	L10K pre selection R2	pre selection	L10K	d3	R2	haploid	pre selection haploid	8	0.010878253241056634	0.30435714981967055	0.0351106345647724	0.011716541573252753	0.05856321278877084	0.07308704552100595	0	0	0	0.43674822107417877	0.031250609221171656	0.039029145140851935	0	0	0	0	1	0	1	0	1	1	1	1	1	1	0	0	0	0	1.000019495077493	0	0.395564	38.4049	-0.791891772	-0.09863096577245278	0	4.71006656746489	0.9449994622129629	0.01530100280362694	1.1265889562074601e-7	0.999999997502914	1	4.044454352784782e-5
1867	AGCTTCAACGGT	chr3	150551185	150589338	+	L10K pre selection R2	pre selection	L10K	d3	R2	haploid	pre selection haploid	35	0.005268123918855166	0.2732085757718719	0	0	0.02623578130733344	0.07723960790480684	0	0	0	0.5871730355925984	0.031477695654453006	0	0	0	0	0	1	0	1	0	1	0	1	0	1	1	0	0	0	0	1	0	0.32525	37.6872	-0.331703506	-0.0509372418285	0	4.581528692545709	0.9449994622129629	0.01530100280362694	1.1265889562074601e-7	0.999999997502914	1	4.044454352784782e-5
1868	AGCTTCAACGGT	chr3	150556751	150589338	+	L10K pre selection R2	pre selection	L10K	d3	R2	haploid	pre selection haploid	3	0.006167914569780287	0.2717871609181294	0	0	0.030716828280348593	0.07812691788388364	0	0	0	0.5769608444826316	0.03685405670799067	0	0	0	0	0	1	0	1	0	1	0	1	0	1	1	0	0	0	0	1	0	0.345211	37.2922	-0.331703506	-0.0509372418285	0	4.513044380611925	0.9449994622129629	0.01530100280362694	1.1265889562074601e-7	0.999999997502914	1	4.044454352784782e-5
1869	AGCTTCAACGGT	chr3	150564666	150589338	+	L10K pre selection R2	pre selection	L10K	d3	R2	haploid	pre selection haploid	1	0	0.21091881814128804	0	0	0.04057066428889879	0.054431970169821264	0	0	0	0.6945243788756941	0	0	0	0	0	0	1	0	1	0	1	0	1	0	1	1	0	0	0	0	1	0	0.301035	37.8226	-0.331703506	-0.0509372418285	0	4.392204356370863	0.9449994622129629	0.01530100280362694	1.1265889562074601e-7	0.999999997502914	1	4.044454352784782e-5
1870	AGCTTCAACGGT	chr3	150571743	150589338	+	L10K pre selection R2	pre selection	L10K	d3	R2	haploid	pre selection haploid	2	0	0.2957490338713344	0	0	0.05688792907478973	0.07632416458285975	0	0	0	0.571664014548761	0	0	0	0	0	0	1	0	1	0	1	0	1	0	1	1	0	0	0	0	1	0	0.328097	38.1915	-0.331703506	-0.0509372418285	0	4.24538927117121	0.9449994622129629	0.01530100280362694	1.1265889562074601e-7	0.999999997502914	1	4.044454352784782e-5
1871	AGCTTCAACGGT	chr3	150572772	150589338	+	L10K pre selection R2	pre selection	L10K	d3	R2	haploid	pre selection haploid	3	0	0.31411842820063984	0	0	0.06042131949055351	0.08106476730850486	0	0	0	0.545059455544154	0	0	0	0	0	0	1	0	1	0	1	0	1	0	1	1	0	0	0	0	1	0	0.201031	38.1746	-0.331703506	-0.0509372418285	0	4.219217657022907	0.9449994622129629	0.01530100280362694	1.1265889562074601e-7	0.999999997502914	1	4.044454352784782e-5
1872	AGCTTCAACGGT	chr3	150573238	150589338	+	L10K pre selection R2	pre selection	L10K	d3	R2	haploid	pre selection haploid	4	0	0.3232097385255574	0	0	0.062170051549593194	0.08341096826284082	0	0	0	0.5318924290416744	0	0	0	0	0	0	1	0	1	0	1	0	1	0	1	1	0	0	0	0	1	0	0.21131	38.318	-0.331703506	-0.0509372418285	0	4.20682587603185	0.9449994622129629	0.01530100280362694	1.1265889562074601e-7	0.999999997502914	1	4.044454352784782e-5
1873	AGCTTCAACGGT	chr3	150573766	150589338	+	L10K pre selection R2	pre selection	L10K	d3	R2	haploid	pre selection haploid	1	0	0.33416811147498876	0	0	0.06427791690746805	0.08623900340332627	0	0	0	0.5160213189494638	0	0	0	0	0	0	1	0	1	0	1	0	1	0	1	1	0	0	0	0	1	0	0.216082	38.1608	-0.331703506	-0.0509372418285	0	4.192344395046124	0.9449994622129629	0.01530100280362694	1.1265889562074601e-7	0.999999997502914	1	4.044454352784782e-5
1874	AGCTTCAACGGT	chr3	150574082	150589338	+	L10K pre selection R2	pre selection	L10K	d3	R2	haploid	pre selection haploid	2	0	0.3410893360424723	0	0	0.06560922855082912	0.08802516877498853	0	0	0	0.5059972471652356	0	0	0	0	0	0	1	0	1	0	1	0	1	0	1	1	0	0	0	0	1	0	0.2209	38.0808	-0.331703506	-0.0509372418285	0	4.1834406800379496	0.9449994622129629	0.01530100280362694	1.1265889562074601e-7	0.999999997502914	1	4.044454352784782e-5
1875	AGCTTCAACGGT	chr3	150576259	150589338	+	L10K pre selection R2	pre selection	L10K	d3	R2	haploid	pre selection haploid	2	0	0.39785932721712536	0	0	0.07652905198776759	0.10267584097859327	0	0	0	0.42377675840978596	0	0	0	0	0	0	1	0	1	0	1	0	1	0	1	1	0	0	0	0	1	0	0.187659	38.3149	-0.331703506	-0.0509372418285	0	4.1165745397769165	0.9449994622129629	0.01530100280362694	1.1265889562074601e-7	0.999999997502914	1	4.044454352784782e-5
1876	AGCTTCAACGGT	chr3	150577534	150589338	+	L10K pre selection R2	pre selection	L10K	d3	R2	haploid	pre selection haploid	4	0	0.4408301567132571	0	0	0.08479457856840322	0.11376535366370182	0	0	0	0.3615417196103346	0	0	0	0	0	0	0	0	1	0	1	0	1	0	1	1	0	0	0	0	1	0	0.192253	38.0888	-0.331703506	-0.0509372418285	0	4.072029200827922	0.9449994622129629	0.01530100280362694	1.1265889562074601e-7	0.999999997502914	1	4.044454352784782e-5
1877	AGCTTCAACGGT	chr3	150585111	150589338	+	L10K pre selection R2	pre selection	L10K	d3	R2	haploid	pre selection haploid	15	0	0.6154210028382214	0	0	0	0.12795648060548723	0	0	0	0.2578051087984863	0	0	0	0	0	0	0	0	1	0	1	0	0	0	1	1	0	0	0	0	1	0	0.0744784	42.8247	-0.331703506	-0.0509372418285	0	3.626032247829019	0.9449994622129629	0.01530100280362694	1.1265889562074601e-7	0.999999997502914	1	4.044454352784782e-5
1878	AGCTTCAACGGT	chr3	150408120	150589338	+	L10K post selection haploid R1	post selection	L10K	d15	R1	haploid	post selection haploid	5	0.019893057571225975	0.38763043610217474	0.026939780045138754	0.0077420138064993186	0.04199338921415525	0.06717286818711063	0	0	0	0.14460404262246232	0.05747189864197463	0.03091839155938395	0	0.03870455084731733	0.17777385373498364	1	1	0	1	0	1	1	1	1	1	1	0	0	0	0	1.0000165545555377	0	0.376139	38.0756	-0.791891772	-0.44448872614918034	0	5.25820133303408	0.3305083306988198	0.1585658534268048	0.014240269008631528	0.7770730217956984	1	1
1879	AGCTTCAACGGT	chr3	150459629	150589338	+	L10K post selection haploid R1	post selection	L10K	d15	R1	haploid	post selection haploid	2	0.027792768483540203	0.3114871636728086	0.013884819983039087	0.010816436666409683	0.04476139079485005	0.07682522550304526	0	0	0	0.17271605890062447	0.024732094672731478	0.015434430652995143	0	0.05407447382622774	0.24836943951892684	1	1	0	1	0	1	1	1	1	1	1	0	0	0	0	1.0000154190116413	0	0.201604	38.6032	-0.791891772	-0.44448872614918034	0	5.112970111124412	0.3305083306988198	0.1585658534268048	0.014240269008631528	0.7770730217956984	1	1
1880	AGCTTCAACGGT	chr3	150563248	150589338	+	L10K post selection haploid R1	post selection	L10K	d15	R1	haploid	post selection haploid	67	0	0.19945575102525775	0	0	0.038365719980069754	0.05147368824498869	0	0	0	0.7111264420681461	0	0	0	0	0	0	1	0	1	0	1	0	1	0	1	1	0	0	0	0	1	0	0.329258	37.5332	-0.331703506	-0.0509372418285	0	4.416474079100221	0.3305083306988198	0.1585658534268048	0.014240269008631528	0.7770730217956984	1	1
1881	AGCTTCAACGGT	chr3	150565384	150589338	+	L10K post selection haploid R1	post selection	L10K	d15	R1	haploid	post selection haploid	6	0	0.21724065957002714	0	0	0.04178668336464204	0.05606345230640785	0	0	0	0.6853683990816114	0	0	0	0	0	0	1	0	1	0	1	0	1	0	1	1	0	0	0	0	1	0	0.305574	38.0037	-0.331703506	-0.0509372418285	0	4.3793780452193385	0.3305083306988198	0.1585658534268048	0.014240269008631528	0.7770730217956984	1	1
1882	AGCTTCAACGGT	chr3	150573261	150589338	+	L10K post selection haploid R1	post selection	L10K	d15	R1	haploid	post selection haploid	17	0	0.3236720985197164	0	0	0.06225898743624829	0.08353028983704441	0	0	0	0.5312227889040926	0	0	0	0	0	0	1	0	1	0	1	0	1	0	1	1	0	0	0	0	1	0	0.210904	38.3368	-0.331703506	-0.0509372418285	0	4.2062050117632745	0.3305083306988198	0.1585658534268048	0.014240269008631528	0.7770730217956984	1	1
1883	AGCTTCAACGGT	chr3	150576092	150589338	+	L10K post selection haploid R1	post selection	L10K	d15	R1	haploid	post selection haploid	583	0	0.3928436627160867	0	0	0.07556427870461237	0.10138144485543897	0	0	0	0.4310409904129237	0	0	0	0	0	0	1	0	1	0	1	0	1	0	1	1	0	0	0	0	1	0	0.186621	38.4252	-0.331703506	-0.0509372418285	0	4.1220847507108695	0.3305083306988198	0.1585658534268048	0.014240269008631528	0.7770730217956984	1	1
1884	AGCTTCAACGGT	chr3	150584345	150589338	+	L10K post selection haploid R1	post selection	L10K	d15	R1	haploid	post selection haploid	1	0	0.5210252302763316	0	0	0	0.10832999599519423	0	0	0	0.37164597517020426	0	0	0	0	0	0	0	0	1	0	1	0	0	0	1	1	0	0	0	0	1	0	0.0705502	41.2738	-0.331703506	-0.0509372418285	0	3.6983615660551097	0.3305083306988198	0.1585658534268048	0.014240269008631528	0.7770730217956984	1	1
1885	AGCTTCAACGGT	chr3	150584836	150589338	+	L10K post selection haploid R1	post selection	L10K	d15	R1	haploid	post selection haploid	3	0	0.5778369975571841	0	0	0	0.12014212747057518	0	0	0	0.3031312458361093	0	0	0	0	0	0	0	0	1	0	1	0	0	0	1	1	0	0	0	0	1	0	0.0677992	42.199	-0.331703506	-0.0509372418285	0	3.6534054906645013	0.3305083306988198	0.1585658534268048	0.014240269008631528	0.7770730217956984	1	1
1886	AGCTTCAACGGT	chr3	150587166	150589338	+	L10K post selection haploid R1	post selection	L10K	d15	R1	haploid	post selection haploid	6	0	0.844914864242982	0	0	0	0.15646571560055222	0	0	0	0	0	0	0	0	0	0	0	0	1	0	0	0	0	0	0	1	0	0	0	0	1	0	0.0775152	41.7864	0	0	0	3.336859820916809	0.3305083306988198	0.1585658534268048	0.014240269008631528	0.7770730217956984	1	1
1887	AGCTTCAACGGT	chr3	150440594	150589338	+	L10K post selection haploid R2	post selection	L10K	d15	R2	haploid	post selection haploid	1	0.024236108776765606	0.35123869709906214	0.012107970015798851	0.00943224982352348	0.045769605701031967	0.07373693233385996	0	0	0	0.1640660190258496	0.04310060842381257	0.013459275942048472	0	0.04715452620256143	0.2165854314430737	1	1	0	1	0	1	1	1	1	1	1	0	0	0	0	1.000020168745168	0	0.267711	38.1847	-0.791891772	-0.44448872614918034	0	5.172439456286663	0.3305083306988198	0.1585658534268048	0.014240269008631528	0.7770730217956984	1	1
1888	AGCTTCAACGGT	chr3	150441048	150589338	+	L10K post selection haploid R2	post selection	L10K	d15	R2	haploid	post selection haploid	98	0.0243103087847543	0.34925248329298475	0.012145039146003466	0.009461127108185932	0.04590973154136124	0.07396268148437869	0	0	0	0.16456831500225907	0.04323256300112616	0.013500482160077145	0	0.0472988920433472	0.21724851811640625	1	1	0	1	0	1	1	1	1	1	1	0	0	0	0	1.0000202304927475	0	0.266913	38.2074	-0.791891772	-0.44448872614918034	0	5.171111865180439	0.3305083306988198	0.1585658534268048	0.014240269008631528	0.7770730217956984	1	1
1889	AGCTTTAGCGCT	chr5	43276768	43678470	+	L10K pre selection R1	pre selection	L10K	d3	R1	haploid	pre selection haploid	4	0.017455682432045566	0.2907869744562525	0.019935126200202637	0.007981020803927279	0.032399558878076586	0.09630000273834151	0.0019989893030422975	0	0.003988021000589988	0.28781213981473874	0.016462411283958547	0.014963791657020236	0.03834673875973045	0.042396994794661726	0.1300139655417062	1	1	0.04598173277272014	1	0	1	1	1	1	1	1	1	0	0	0	0.7510747990430741	0.2489451161679151	0.164867	40.1533	-2.092516658	-1.618399811487797	0	5.603903994008997	NA	NA	NA	NA	NA	NA
1890	AGCTTTAGCGCT	chr5	43411843	43678470	+	L10K pre selection R2	pre selection	L10K	d3	R2	haploid	pre selection haploid	67	0.007512339289196934	0.2953178210840572	0.02477234198958849	0.0097664161303389	0.03754669427066925	0.09772417000465067	0.0015039680753709287	0	0.006008371213826005	0.3766033574868356	0.018040115816793434	0.01803636527296458	0	0.02179816073330633	0.08614999174880357	1	1	0.0692762950627841	1	0	1	1	1	1	1	1	1	0	0	0	0.6249568687459681	0.37506188397317614	0.184386	39.5218	-0.994530971	-0.11236707467173772	0	5.4259041261629	NA	NA	NA	NA	NA	NA
1891	AGCTTTAGCGCT	chr5	43665351	43678470	+	L10K pre selection R2	pre selection	L10K	d3	R2	haploid	pre selection haploid	1	0.04580792682926829	0.463109756097561	0	0	0	0.07644817073170732	0	0	0.09153963414634146	0.32416158536585366	0	0	0	0	0	0	0	1	1	0	1	0	0	0	0	1	0	0	0	0	1	0	0.117595	42.0261	-0.614608378	-0.01880974631860303	0	4.11790073206452	NA	NA	NA	NA	NA	NA
1892	AGCTTTAGCGCT	chr5	43668112	43678470	+	L10K post selection haploid R1	post selection	L10K	d15	R1	haploid	post selection haploid	6	0.05801718312578434	0.5865431026160827	0	0	0	0.08601216333622937	0	0	0	0.2704894294816102	0	0	0	0	0	0	0	1	1	0	1	0	0	0	0	1	0	0	0	0	1	0	0.15745	38.8994	-0.614608378	-0.01880974631860303	0	4.015275906681875	NA	NA	NA	NA	NA	NA
1893	AGGTACTTCTTA	chr2	187422160	187536329	-	L10K pre selection R1	pre selection	L10K	d3	R1	haploid	pre selection haploid	1	0.01579223964263817	0	0	0	0	0	0	0	0	0	0.007015853551721117	0	0.008767627222562845	0.03341508277130595	0.9353420338092319	1	1	1	0	1	1	1	1	1	1	1	1	0	0	0	0.31820968730839977	0.6818078304283086	0.012131	34.2972	-0.099457317	0.04030429899032485	0	5.057548197109679	NA	NA	NA	NA	NA	NA
1894	AGGTACTTCTTA	chr2	187422160	187458701	-	L10K post selection haploid R1	post selection	L10K	d15	R1	haploid	post selection haploid	9	0	0	0	0	0	0	0	0	0	0	0.02191998248590663	0	0	0.038448908105741336	0.9399594986590772	0	0	1	0	1	1	0	0	1	0	1	1	0	0	0	0	1.0000273657708938	0.122732	32.3352	0.076677469	0.04030429899032485	0	4.562780428307687	NA	NA	NA	NA	NA	NA
1895	AGGTACTTCTTA	chr2	187422160	187536239	-	L10K post selection haploid R1	post selection	L10K	d15	R1	haploid	post selection haploid	41	0.015804698457223	0	0	0	0	0	0	0	0	0	0.007021388499298738	0	0.008774544179523142	0.03344144460028051	0.9352910238429173	1	1	1	0	1	1	1	1	1	1	1	1	0	0	0	0.317671809256662	0.6823457223001402	0.012767	34.2922	-0.099457317	0.04030429899032485	0	5.057205705561915	NA	NA	NA	NA	NA	NA
1896	AGGTACTTCTTA	chr2	187422160	187581070	-	L10K post selection haploid R1	post selection	L10K	d15	R1	haploid	post selection haploid	8	0.011345973532354588	0.008816255639949406	0	0	0	0.010074821755573875	0	0	0	0	0.005487348264122685	0	0.013856812933025405	0.04167112408832617	0.9091063551296008	1	1	1	0	1	1	1	1	1	1	1	1	0	0	0	0.5101723606295347	0.48984651786219957	-0.011327	35.3288	-0.099457317	0.04030429899032485	0	5.20115122765526	NA	NA	NA	NA	NA	NA
1897	AGGTACTTCTTA	chr2	187422160	187429054	-	L10K post selection haploid R2	post selection	L10K	d15	R2	haploid	post selection haploid	10	0	0	0	0	0	0	0	0	0	0	0.11617113850616388	0	0	0.05815808556925308	0.8262509064539522	0	0	1	0	1	0	0	0	0	0	1	1	0	0	0	0	1	0.0949556	32.2715	0	0	0	3.838471279071929	NA	NA	NA	NA	NA	NA
1898	AGGTGGGAAATA	chr6	63287649	63396349	-	L10K pre selection R1	pre selection	L10K	d3	R1	haploid	pre selection haploid	1	0.007378037000579572	0	0	0	0	0	0	0	0	0	0	0	0.04234551660058325	0.15440520326399942	0.7965152114515965	0	0	1	0	1	1	1	0	1	0	1	1	0	0	0	0	1.0000183990947646	-0.065464	39.23	-0.10917239	-0.0583321099627755	0	5.036229544086295	NA	NA	NA	NA	NA	NA
1899	AGGTGGGAAATA	chr6	63287649	63309696	-	L10K post selection haploid R1	post selection	L10K	d15	R1	haploid	post selection haploid	6	0	0	0	0	0	0	0	0	0	0	0	0	0	0.11606494920174165	0.8846153846153846	0	0	1	0	1	1	0	0	0	0	1	0	0	0	0	0	1.0000453555878084	-0.399901	37.4872	-0.10917239	-0.0583321099627755	0	4.34334950209931	NA	NA	NA	NA	NA	NA
1900	AGGTGGGAAATA	chr6	63287649	63435660	-	L10K post selection haploid R1	post selection	L10K	d15	R1	haploid	post selection haploid	7	0.005418479582736535	0	0	0	0	0	0	0	0	0	0	0	0.03245682782477097	0.2013688079344918	0.7615260924789882	0	0	1	0	1	1	1	0	1	0	1	1	0	0	0	0	1.000020268626868	-0.0513467	39.2563	-0.10917239	-0.0583321099627755	0	5.170293992839398	NA	NA	NA	NA	NA	NA
1901	AGGTGGGAAATA	chr6	63287649	63336856	-	L10K post selection haploid R2	post selection	L10K	d15	R2	haploid	post selection haploid	1	0	0	0	0	0	0	0	0	0	0	0	0	0	0.10612095594212323	0.8944480572264673	0	0	1	0	1	1	1	0	1	0	1	0	0	0	0	0	1.0000203218988781	-0.15792	38.7591	-0.10917239	-0.0583321099627755	0	4.692026888237468	NA	NA	NA	NA	NA	NA
1902	AGGTGGGAAATA	chr6	63287649	63387513	-	L10K post selection haploid R2	post selection	L10K	d15	R2	haploid	post selection haploid	1	0.004015420818104441	0	0	0	0	0	0	0	0	0	0	0	0.046092224503079156	0.13799629499824764	0.8125168978120463	0	0	1	0	1	1	1	0	1	0	1	1	0	0	0	0	1.0000200270364992	-0.0763845	38.6998	-0.10917239	-0.0583321099627755	0	4.999408957504554	NA	NA	NA	NA	NA	NA
1903	AGTCAAAAATAC	chr1	842273	844227	-	L10K post selection haploid R1	post selection	L10K	d15	R1	haploid	post selection haploid	2	0.4235294117647059	0.47468030690537083	0	0	0	0.10281329923273658	0	0	0	0	0	0	0	0	0	0	1	0	1	0	0	0	0	0	0	0	1	0	0	0	0	1	-0.203204	51.6581	0	0	0	3.2909245593827543	NA	NA	NA	NA	NA	NA
1904	AGTCTTCGTGTT	chr9	131457132	131459993	-	L10K pre selection R1	pre selection	L10K	d3	R1	haploid	pre selection haploid	9	0	0	0	0	0	0	0	0	0.8364779874213837	0.1638714185883997	0	0	0	0	0	0	0	0	1	0	1	0	0	0	0	1	0	0	0	0	1	0	-0.142861	47.8993	-0.222963599	-4.007594650809911e-4	0	3.4565178578052627	NA	NA	NA	NA	NA	NA
1905	AGTCTTCGTGTT	chr9	131457132	131747328	-	L10K pre selection R2	pre selection	L10K	d3	R2	haploid	pre selection haploid	16	0.17866828395882797	0.2739277111755118	0.006209574874998708	0.03865649886111848	0.01727447216890595	0.13024600529984803	0.014486710751661802	0.008962876942215117	0.2585037061030955	0.0519750376468399	0.0076051785511221685	6.926329355575696e-4	0.002760193937221956	6.926329355575696e-4	0.010341250943324706	1	1	0	1	0	1	1	1	1	1	1	1	0	0	1	1.0000172296750138	0	-0.209887	49.9218	-0.590118822	-0.17769182019448887	0	5.462691421920118	NA	NA	NA	NA	NA	NA
1906	AGTCTTCGTGTT	chr9	131457132	131593491	-	L10K post selection haploid R2	post selection	L10K	d15	R2	haploid	post selection haploid	6	0.12397330595482546	0.09406717512466999	0.013215019067175125	0.01761513640363743	0.0014740393077148724	0.16451305368143151	0.014689058374889997	0.019074508653564096	0.44742593135816955	0.0988486359636257	0	0	0.005874156644177178	0	0	1	1	0	1	0	1	1	1	1	1	1	1	0	0	1	1.0000146670577883	0	-0.227784	52.4322	-0.590118822	-0.17769182019448887	0	5.134683807634044	NA	NA	NA	NA	NA	NA
1907	AGTGCTATTATG	chr2	51391364	51400683	+	L10K pre selection R2	pre selection	L10K	d3	R2	haploid	pre selection haploid	2	0	0	0	0	0	0	0	0	0	0	0	0	0	0.04313304721030043	0.9572961373390558	0	0	1	1	0	0	0	0	0	0	0	1	0	0	0	0	1.000107296137339	-0.123829	37.2722	0	0	0	3.9693693117335274	NA	NA	NA	NA	NA	NA
1908	AGTGCTATTATG	chr2	51379018	51400683	+	L10K post selection haploid R2	post selection	L10K	d15	R2	haploid	post selection haploid	4	0	0	0	0	0	0	0	0	0	0	0	0	0	0.11095726022339149	0.8894119819071356	0	0	1	1	0	0	0	0	0	0	0	1	0	0	0	0	1.0000461552663158	-0.0534714	37.5998	0	0	0	4.335758693370393	NA	NA	NA	NA	NA	NA
1909	AGTGGAAGAGGA	chr2	241388468	241492509	-	L10K post selection haploid R2	post selection	L10K	d15	R2	haploid	post selection haploid	17	0.1991791776397993	0.3534438015416851	0	0	0.009621114549893311	0.19257607504661578	0	0	0.03850368120566694	0.20005382441706235	0.0076988139405240194	0	0	0	0	0	1	0	1	0	1	0	0	0	0	1	0	1	0	0	1.0000192230060936	0	-0.435775	46.4384	0.058202347	0.08220231221292436	0	5.017204517806753	NA	NA	NA	NA	NA	NA
1910	AGTGGTAAAAGT	chr11	61819903	61876200	-	L10K post selection haploid R1	post selection	L10K	d15	R1	haploid	post selection haploid	29	0.20970549575473374	0.07289779388255356	0.04620057550889907	0.02138619489147039	0.010693097445735196	0.06414082205406942	0.007122810757042879	0	0.35544779565881557	0.1955664499626985	0	0.017780382962094568	0	0	0	0	1	0	1	0	1	1	1	1	1	1	0	0	0	0	1.0000177626203417	0	-0.21353	53.0089	-0.219470382	-0.1211181207939365	0	4.75048525243288	NA	NA	NA	NA	NA	NA
1911	AGTGTCGAACGG	chr3	191202966	191343093	+	L10K post selection haploid R2	post selection	L10K	d15	R2	haploid	post selection haploid	23	0.008577871660196391	0.3685059374286367	0.01285253482530258	0.02718942680977392	0.0671814341173784	0.08727734642612468	0	0	0	0	0.10572476592829413	0.01142526832610185	0	0.051510047956154374	0.2607901347339575	0	1	1	0	1	1	1	1	1	1	1	1	0	0	0	0.30753311258278143	0.6924811600822105	0.0260286	37.7672	0.070581405	0.03523601954445109	0	5.146521824231149	NA	NA	NA	NA	NA	NA
1912	ATAACCCTATTT	chr19	12660727	12708502	+	L10K pre selection R1	pre selection	L10K	d3	R1	haploid	pre selection haploid	1	0.11727645679839249	0.016786671131949097	0.07962156731413261	0	0	0.09642916945746818	0.09640823844608172	0	0.5380735097119893	0.0518251841929002	0	0.004207133288680509	0	0	0	1	1	0	0	1	1	1	1	1	1	1	1	0	0	1	0.8220445411922304	0.17797638981915606	0.2579	54.5917	-2.248797887	-0.9493900594266342	0	4.679200695727051	NA	NA	NA	NA	NA	NA
1913	ATAATACGTATG	chr7	17635768	17820122	+	L10K pre selection R1	pre selection	L10K	d3	R1	haploid	pre selection haploid	29	0.03261099509099292	0.2470993463697757	0	0.0250115266740799	0.042374766076320146	0.023948360500122046	0	0	0	0.004344878088470614	0.04346505383634835	0	0.0781427137859022	0.03155867755146321	0.4722356323397792	1	0	0.23993382332998833	0	1	1	0	1	0	1	1	1	0	0	0	1.0000216972688563	0	0.0892345	38.1682	-0.342122526	0.0972871337776702	0	5.265652565099615	NA	NA	NA	NA	NA	NA
1914	ATAATACGTATG	chr7	17791340	17820122	+	L10K pre selection R1	pre selection	L10K	d3	R1	haploid	pre selection haploid	7	0.041760761560643435	0.5882291630476323	0	0.0069832887468297255	0.06260639961088142	0.041830247020810896	0	0	0	0.027828926797067714	0.03481221554389744	0	0	0	0.19674808046416287	0	0	0	0	1	1	0	1	0	1	1	0	0	0	0	1.0000347427300837	0	0.560641	35.0108	-0.342122526	0.0972871337776702	0	4.459120968849541	NA	NA	NA	NA	NA	NA
1915	ATAATACGTATG	chr7	17813130	17820122	+	L10K pre selection R2	pre selection	L10K	d3	R2	haploid	pre selection haploid	17	0.028743028743028743	0.7616187616187616	0	0.028743028743028743	0.08594308594308595	0.08608608608608609	0	0	0	0.010153010153010154	0	0	0	0	0	0	0	0	0	1	1	0	0	0	0	1	0	0	0	0	1	0	0.400991	33.7071	-0.342122526	0.0972871337776702	0	3.8446014196263465	NA	NA	NA	NA	NA	NA
1916	ATAATACGTATG	chr7	17810688	17820122	+	L10K post selection haploid R1	post selection	L10K	d15	R1	haploid	post selection haploid	5	0.021303656597774244	0.6825649178590355	0	0.021303656597774244	0.063698993110757815	0.12760996290408055	0	0	0	0.0848966613672496	0	0	0	0	0	0	0	0	0	1	1	0	0	0	0	1	0	0	0	0	1	0	0.281961	34.8739	-0.342122526	0.0972871337776702	0	3.974695871909683	NA	NA	NA	NA	NA	NA
1917	ATAATACGTATG	chr7	17818194	17820122	+	L10K post selection haploid R2	post selection	L10K	d15	R2	haploid	post selection haploid	7	0	0.8968377397615345	0	0	0	0.104199066874028	0	0	0	0	0	0	0	0	0	0	0	0	0	1	0	0	0	0	0	1	0	0	0	0	1	0	0.275645	31.5456	0	0	0	3.285107029566812	NA	NA	NA	NA	NA	NA
1918	ATAATGCAGCAC	chr18	68853930	68897159	+	L10K pre selection R1	pre selection	L10K	d3	R1	haploid	pre selection haploid	15	0	0.03705759888965996	0	0	0	0.01852879944482998	0	0	0	0	0.004649548924358085	0	0	0.0695350451075642	0.8706222530650012	0	0	1	0	1	1	0	0	0	0	1	0	0	1	0	0	1	-0.080357	35.3309	0.10548472	0.06991152349407313	0	4.6357852355336515	NA	NA	NA	NA	NA	NA
1919	ATACATTCACGT	chr8	143997809	144186230	+	L10K pre selection R1	pre selection	L10K	d3	R1	haploid	pre selection haploid	24	0.32511596310409613	0.1393361709354534	0.04461793208860961	0.022327541369903725	0.007451359183110253	0.2242466378660666	0.04782350256339493	0.007435437475454034	0.13379541667108935	0.006379297534258208	0.004256403180095743	0.0010667544129666388	0.03398753861014107	0.003189648767129104	0	1	1	0	1	0	1	1	1	1	1	1	1	1	0	0	0.4692870259311545	0.530734203012387	-0.135366	54.4017	-2.568418205	-1.417237718287608	-0.195	5.27512930437972	NA	NA	NA	NA	NA	NA
1920	ATACATTCACGT	chr8	144032187	144186230	+	L10K pre selection R1	pre selection	L10K	d3	R1	haploid	pre selection haploid	23	0.3431227441510218	0.11462309470021552	0.05457531614343954	0.01041260938433175	0.002609643997818805	0.227532393342162	0.058496273791903614	0	0.16365454026122406	0.007802965386512944	0.005206304692165875	0.0013048219989094025	0.011697956428033549	0	0	1	1	0	1	0	1	1	1	1	1	1	1	1	0	0	0.5597881124873413	0.4402313624678663	0.0376533	55.6615	-2.568418205	-1.417237718287608	-0.195	5.1876419679535415	NA	NA	NA	NA	NA	NA
1921	ATACATTCACGT	chr8	144134286	144186230	+	L10K pre selection R1	pre selection	L10K	d3	R1	haploid	pre selection haploid	2	0.3935508711136779	0.11419770911541054	0.011589180864375782	0.0038694773317932427	0.0038694773317932427	0.262238906535759	0.0924824333429589	0	0.0886322071421696	0.02313985946674367	0.007719703532582539	0	0	0	0	0	1	0	1	0	1	1	1	1	1	1	0	0	0	0	1.000019251131004	0	-0.168299	54.2715	-1.5779e-4	-0.08019533652397529	0	4.7155353898647	NA	NA	NA	NA	NA	NA
1922	ATACATTCACGT	chr8	144184272	144186230	+	L10K pre selection R1	pre selection	L10K	d3	R1	haploid	pre selection haploid	12	1	0	0	0	0	0	0	0	0	0	0	0	0	0	0	0	0	0	1	0	0	0	0	0	0	1	0	0	0	0	1	0	-0.37349	61.144	0	0	0	3.291812687467119	NA	NA	NA	NA	NA	NA
1923	ATACATTCACGT	chr8	144178281	144186230	+	L10K post selection haploid R1	post selection	L10K	d15	R1	haploid	post selection haploid	13	0.8342138364779874	0.07572327044025157	0	0	0	0.09069182389937107	0	0	0	0	0	0	0	0	0	0	1	0	1	0	1	0	0	0	0	1	0	0	0	0	1	0	-0.209617	58.8024	-1.5779e-4	-0.08019533652397529	0	3.9003124969837266	NA	NA	NA	NA	NA	NA
1924	ATACATTCACGT	chr8	144183387	144186230	+	L10K post selection haploid R1	post selection	L10K	d15	R1	haploid	post selection haploid	22	0.7141350210970464	0.1459212376933896	0	0	0	0.1409985935302391	0	0	0	0	0	0	0	0	0	0	0	0	1	0	0	0	0	0	0	1	0	0	0	0	1	0	-0.297102	58.3187	0	0	0	3.4537768596904423	NA	NA	NA	NA	NA	NA
1925	ATACATTCACGT	chr8	144164909	144186230	+	L10K post selection haploid R2	post selection	L10K	d15	R2	haploid	post selection haploid	8	0.5176343682581371	0.0983960228871588	0	0	0	0.23487477722540098	0	0	0.09394053090704436	0.05637369852734265	0	0	0	0	0	0	1	0	1	0	1	0	0	0	0	1	0	0	0	0	1	0	-0.224846	54.6241	-1.5779e-4	-0.08019533652397529	0	4.32880757016209	NA	NA	NA	NA	NA	NA
1926	ATACATTCACGT	chr8	144168627	144186230	+	L10K post selection haploid R2	post selection	L10K	d15	R2	haploid	post selection haploid	7	0.5132924335378323	0.11395137468757101	0	0	0	0.27306294024085437	0	0	0.07810724835264712	0.022778913883208362	0	0	0	0	0	0	1	0	1	0	1	0	0	0	0	1	0	0	0	0	1	0	-0.2388	54.1351	-1.5779e-4	-0.08019533652397529	0	4.245586688974214	NA	NA	NA	NA	NA	NA
1927	ATACATTCACGT	chr8	144184755	144186230	+	L10K post selection haploid R2	post selection	L10K	d15	R2	haploid	post selection haploid	1	1	0	0	0	0	0	0	0	0	0	0	0	0	0	0	0	0	0	1	0	0	0	0	0	0	1	0	0	0	0	1	0	-0.399829	62.9831	0	0	0	3.1687920203141817	NA	NA	NA	NA	NA	NA
1928	ATAGGCTAGCTC	chr9	136485552	136494084	+	L10K post selection haploid R2	post selection	L10K	d15	R2	haploid	post selection haploid	1	0.7835462322746982	0.047111215281846947	0	0.005742411812961444	0	0.16430329309738662	0	0	0	0	0	0	0	0	0	1	0	0	1	0	0	0	0	0	0	0	1	0	0	0	1	0	-0.56063	55.4618	0	0	0	3.9310508467773912	NA	NA	NA	NA	NA	NA
1929	ATAGTACAGTAG	chr9	77234586	77262861	-	L10K pre selection R1	pre selection	L10K	d3	R1	haploid	pre selection haploid	1	0	0.580739850049512	0	0	0	0.09219833073985005	0	0	0	0.021254774366954308	0.02832791059555807	0	0	0.02832791059555807	0.2497878059131419	0	0	1	0	1	1	0	0	0	0	1	0	0	0	0	0	1.000035365681143	0.171752	35.381100000000004	-0.006681947	1.731056014887937e-5	0	4.451402613597493	NA	NA	NA	NA	NA	NA
1930	ATAGTACAGTAG	chr9	77234586	77238937	-	L10K post selection haploid R1	post selection	L10K	d15	R1	haploid	post selection haploid	1	0	0.7704503676470589	0	0	0	0.09214154411764706	0	0	0	0.13809742647058823	0	0	0	0	0	0	0	1	0	1	1	0	0	0	0	1	0	0	0	0	0	1	0.396904	34.8655	-0.006681947	1.731056014887937e-5	0	3.638589083292717	NA	NA	NA	NA	NA	NA
1931	ATAGTACAGTAG	chr9	77234586	77247680	-	L10K post selection haploid R1	post selection	L10K	d15	R1	haploid	post selection haploid	4	0	0.8779686903398244	0	0	0	0.07651775486827034	0	0	0	0.04589537991599847	0	0	0	0	0	0	0	1	0	1	1	0	0	0	0	1	0	0	0	0	0	1	0.199018	34.6006	-0.006681947	1.731056014887937e-5	0	4.117072336585978	NA	NA	NA	NA	NA	NA
1932	ATAGTACAGTAG	chr9	77234586	77246312	-	L10K post selection haploid R2	post selection	L10K	d15	R2	haploid	post selection haploid	15	0	0.8637332651146926	0	0	0	0.08544384753133794	0	0	0	0.05124925385861687	0	0	0	0	0	0	0	1	0	1	1	0	0	0	0	1	0	0	0	0	0	1	0.143488	35.3863	-0.006681947	1.731056014887937e-5	0	4.069149889848778	NA	NA	NA	NA	NA	NA
1933	ATATAATTGGTA	chr14	19065255	19170608	-	L10K post selection haploid R1	post selection	L10K	d15	R1	haploid	post selection haploid	2	0.020891470660819714	0.09891413709968297	0	0	0	0.11020938929703666	0	0	0	0	0	0	0.011399662091614936	0.11791673785523094	0.6413425214040284	0	0	1	0	1	0	0	0	0	0	0	1	0	0	0	0	0.5254190633483304	-0.694696	40.643	0	0	0	5.022646906957838	NA	NA	NA	NA	NA	NA
1934	ATATAATTGGTA	chr14	19065255	19371439	-	L10K post selection haploid R1	post selection	L10K	d15	R1	haploid	post selection haploid	10	0.009811061939676992	0.08513807012100527	0	0	0	0.06474843640282836	0	0.0026160654506262554	0	0	0	0	0.0052353969005666506	0.187089504711204	0.6461093783170305	0	0	1	0	0.6033803092901351	0	0	0	0	0	0	1	0	0	0	0	0.6734131325832422	-0.735586	41.3727	0	0	0	5.4859824923933855	NA	NA	NA	NA	NA	NA
1935	ATATCCGTGTAA	chr15	71826204	71900582	+	L10K pre selection R2	pre selection	L10K	d3	R2	haploid	pre selection haploid	3	0.002702375670552172	0.37679990319848344	0	0.013484989042606112	0.28526869143172134	0.18023904596727572	0	0	0	0.13985130211484426	0	0.002702375670552172	0	0	0	0	1	0	1	0	1	0	1	0	1	1	0	0	0	0	1.0000268893101547	0	0.548353	36.6076	-0.595639588	-0.00896162474024613	0	4.871444496143931	NA	NA	NA	NA	NA	NA
1936	ATCATATCATGC	chr12	54420870	54462645	+	L10K pre selection R1	pre selection	L10K	d3	R1	haploid	pre selection haploid	33	0.046294523171198775	0.2636681348142474	0	0.014410187667560321	0.0095988127154347	0.13917081577939486	0	0.13409613175028726	0	0.2404969360398315	0.028796438146304098	0	0.02396112600536193	0.047946189199540405	0.05268575258521639	0	0	0	1	0	1	0	1	0	1	1	1	0	0	0	1.0000239371888164	0	0.383303	44.304	0.191520915	-0.10806700385152793	0	4.6209164585654285	NA	NA	NA	NA	NA	NA
1937	ATCATATCATGC	chr12	54441044	54462645	+	L10K pre selection R1	pre selection	L10K	d3	R1	haploid	pre selection haploid	1	0	0.27613183964447735	0	0.027867790019442645	0.018563096009628736	0.18563096009628738	0	0	0	0.4650958244606981	0.027867790019442645	0	0	0	0	0	0	0	1	0	1	0	1	0	1	1	1	0	0	0	1.000046292009999	0	0.314046	41.6425	0.191520915	-0.10806700385152793	0	4.334473856911537	NA	NA	NA	NA	NA	NA
1938	ATCATATCATGC	chr12	54441412	54462645	+	L10K post selection haploid R1	post selection	L10K	d15	R1	haploid	post selection haploid	4	0	0.2735235942356598	0	0.02835075821795234	0.018884807384383535	0.17886408589997174	0	0	0	0.47315625883017803	0.02835075821795234	0	0	0	0	0	0	0	1	0	1	0	1	0	1	1	1	0	0	0	1.0000470942827542	0	0.319623	41.5975	0.191520915	-0.10806700385152793	0	4.32701135975241	NA	NA	NA	NA	NA	NA
1939	ATCATATCATGC	chr12	54453306	54462645	+	L10K post selection haploid R2	post selection	L10K	d15	R2	haploid	post selection haploid	4	0	0	0	0	0	0.05299785867237687	0	0	0	0.9471092077087795	0	0	0	0	0	0	0	0	1	0	1	0	1	0	1	1	1	0	0	0	1	0	0.601357	40.3234	0.191520915	-0.10806700385152793	0	3.9703003754021777	NA	NA	NA	NA	NA	NA
1940	ATCCCCAAGGTC	chr2	173190705	173192104	-	L10K pre selection R1	pre selection	L10K	d3	R1	haploid	pre selection haploid	7	0	1	0	0	0	0	0	0	0	0	0	0	0	0	0	0	1	0	1	0	1	0	0	0	0	1	1	0	0	0	1	0	0.861504	37.6984	0	-0.08647512030318595	0	3.1458177144918276	NA	NA	NA	NA	NA	NA
1941	ATCCCCAAGGTC	chr2	173190705	173202772	-	L10K post selection haploid R1	post selection	L10K	d15	R1	haploid	post selection haploid	9	0	0.8178654292343387	0	0.03331123632747763	0.06645674511103745	0.016655618163738815	0	0	0	0	0.06653960888299636	0	0	0	0	0	1	0	1	0	1	0	0	0	0	1	1	0	0	0	1.000082863771959	0	0.994515	35.7686	0	-0.08647512030318595	0	4.081599312732936	NA	NA	NA	NA	NA	NA
1942	ATCCCCAAGGTC	chr2	173190705	173192034	-	L10K post selection haploid R2	post selection	L10K	d15	R2	haploid	post selection haploid	5	0	1	0	0	0	0	0	0	0	0	0	0	0	0	0	0	1	0	1	0	1	0	0	0	0	1	1	0	0	0	1	0	0.900661	37.6825	0	-0.08647512030318595	0	3.123524980942732	NA	NA	NA	NA	NA	NA
1943	ATCGATATATGA	chr10	27023732	27031408	-	L10K pre selection R1	pre selection	L10K	d3	R1	haploid	pre selection haploid	1	0	0.6006252442360297	0	0	0.06109157222873518	0.02618210238374365	0	0	0	0.31275237723068905	0	0	0	0	0	0	1	0	1	0	1	0	0	0	0	1	0	0	0	0	1	0	-1.25272	35.0026	0.164730438	0.16390716108044218	0	3.885134966063434	NA	NA	NA	NA	NA	NA
1944	ATCGATATATGA	chr10	27023732	27061362	-	L10K pre selection R2	pre selection	L10K	d3	R2	haploid	pre selection haploid	1	0	0.43092131487337565	0	0	0.01780446971911456	0.1331614891977359	0	0	0	0.3924955488825702	0.02128564215673248	0.005341340915734368	0	0	0	1	1	0	1	0	1	0	0	0	0	1	0	0	0	0	1.0000265738354017	0	-1.71284	35.5238	0.164730438	0.16390716108044218	0	4.575534218319865	NA	NA	NA	NA	NA	NA
1945	ATCGATATATGA	chr10	27023732	27036126	-	L10K post selection haploid R1	post selection	L10K	d15	R1	haploid	post selection haploid	8	0	0.5812020976200081	0	0	0.05405405405405406	0.09697458652682533	0	0	0	0.1937071399757967	0.05865268253327955	0.016216216216216217	0	0	0	1	1	0	1	0	1	0	0	0	0	1	0	0	0	0	1	0	-1.73588	34.9669	0.164730438	0.16390716108044218	0	4.09321149181366	NA	NA	NA	NA	NA	NA
1946	ATCGATATATGA	chr10	27023732	27036888	-	L10K post selection haploid R1	post selection	L10K	d15	R1	haploid	post selection haploid	2	0	0.5999087937979782	0	0	0.050923462795470095	0.09135821235844037	0	0	0	0.1824884092118264	0.06088013984950977	0.015277038838641028	0	0	0	1	1	0	1	0	1	0	0	0	0	1	0	0	0	0	1	0	-1.84928	34.7324	0.164730438	0.16390716108044218	0	4.119123864810617	NA	NA	NA	NA	NA	NA
1947	ATCGATATATGA	chr10	27023732	27073877	-	L10K post selection haploid R1	post selection	L10K	d15	R1	haploid	post selection haploid	2	0	0.4351294220875045	0	0	0.013360985921110357	0.1438798707773302	0	0	0.0319267738204443	0.356678498783552	0.015973357795237904	0.0040082957763331074	0	0	0	1	1	0	1	0	1	0	0	0	0	1	0	0	0	0	1.0000199417700315	0	-1.56861	37.2181	0.164730438	0.16390716108044218	0	4.7002276356482495	NA	NA	NA	NA	NA	NA
1948	ATCGATATATGA	chr10	27023732	27033861	-	L10K post selection haploid R2	post selection	L10K	d15	R2	haploid	post selection haploid	7	0	0.5987166831194471	0	0	0.04629812438302073	0.11865745310957551	0	0	0	0.2370187561697927	0	0	0	0	0	0	1	0	1	0	1	0	0	0	0	1	0	0	0	0	1	0	-1.55054	35.6008	0.164730438	0.16390716108044218	0	4.005566571133294	NA	NA	NA	NA	NA	NA
1949	ATCGATATATGA	chr10	27023732	27035415	-	L10K post selection haploid R2	post selection	L10K	d15	R2	haploid	post selection haploid	4	0	0.6165696679219446	0	0	0.05734337555631633	0.10287572749058542	0	0	0	0.20549469359808284	0.0013693940431359123	0.0172030126668949	0	0	0	1	1	0	1	0	1	0	0	0	0	1	0	0	0	0	1	0	-1.63368	35.2016	0.164730438	0.16390716108044218	0	4.067554376693503	NA	NA	NA	NA	NA	NA
1950	ATCGATATATGA	chr10	27023732	27049431	-	L10K post selection haploid R2	post selection	L10K	d15	R2	haploid	post selection haploid	17	0	0.46852140077821014	0	0	0.026070038910505838	0.09357976653696498	0	0	0	0.3737354085603113	0.031167315175097278	0.00782101167315175	0	0	0	1	1	0	1	0	1	0	0	0	0	1	0	0	0	0	1	0	-1.66791	35.0986	0.164730438	0.16390716108044218	0	4.4099162243845464	NA	NA	NA	NA	NA	NA
1951	ATCGGACAGATG	chr17	82395197	82525453	+	L10K pre selection R1	pre selection	L10K	d3	R1	haploid	pre selection haploid	1	0.30272461364840275	0.12511419731761056	0.038431715761916826	0.004621632618592475	0	0.2352886984960501	0.04303799411931796	0	0.1750999946260086	0.05684915206092571	0.007700161987455568	0.012329471736643713	0	0	0	1	1	0	1	0	1	1	1	1	1	1	1	0	0	0	0.4207451422956156	0.5792778890961714	-0.351737	52.8343	-0.670788868	-0.0407906316692436	-0.056	5.11479773739863	NA	NA	NA	NA	NA	NA
1952	ATCGGACAGATG	chr17	82501638	82525453	+	L10K pre selection R1	pre selection	L10K	d3	R1	haploid	pre selection haploid	12	0.12609170305676856	0.16232784682566342	0.0589099764863957	0	0	0.49445750755794426	0.09250083977158213	0	0.04203056768558952	0	0.0168374202216997	0.00843970440040309	0	0	0	0	1	0	1	0	1	1	0	1	0	1	0	0	0	0	0	1	-0.462738	49.363	-0.670788868	0.00798342922645382	0	4.37685058584761	NA	NA	NA	NA	NA	NA
1953	ATCGGGCTTGGT	chr12	109099096	109102072	+	L10K pre selection R1	pre selection	L10K	d3	R1	haploid	pre selection haploid	5	0	0	0	0	0	0	0	0	0	0.8978837756130332	0	0.1024521330198186	0	0	0	1	0	0	1	0	1	0	0	0	0	1	0	0	0	0	1.0003359086328518	0	0.158765	45.0538	-0.063553222	-0.08526727902586725	0	3.473632926873841	NA	NA	NA	NA	NA	NA
1954	ATGATCGATGTT	chr5	43613356	43614702	-	L10K pre selection R1	pre selection	L10K	d3	R1	haploid	pre selection haploid	13	0	0	0	0	0	0	0	0	0	1	0	0	0	0	0	0	0	0	1	0	0	0	0	0	0	1	0	0	0	0	1	0	0.297299	35.1709	0	0	0	3.1290450598879582	NA	NA	NA	NA	NA	NA
1955	ATGATCGATGTT	chr5	43613356	43614722	-	L10K post selection haploid R1	post selection	L10K	d15	R1	haploid	post selection haploid	557	0	0	0	0	0	0	0	0	0	1	0	0	0	0	0	0	0	0	1	0	0	0	0	0	0	1	0	0	0	0	1	0	0.307287	35.1684	0	0	0	3.1354506993455136	NA	NA	NA	NA	NA	NA
1956	ATTAAATGCAAG	chr7	89089747	89094158	-	L10K pre selection R1	pre selection	L10K	d3	R1	haploid	pre selection haploid	3	0	0	0	0	0	0	0	0	0	0	0	0	0	0.04555757026291931	0.9548957388939256	0	0	1	0	1	0	0	0	0	0	1	0	0	0	0	0	1	-0.083134	34.9671	0	0	0	3.644635503768153	NA	NA	NA	NA	NA	NA
1957	ATTAAATGCAAG	chr7	89089747	89097810	-	L10K pre selection R1	pre selection	L10K	d3	R1	haploid	pre selection haploid	3	0	0	0	0	0	0	0	0	0	0	0	0	0	0.07465277777777778	0.925843253968254	0	0	1	0	1	0	0	0	0	0	1	0	0	0	0	0	1	-0.0408229	35.4806	0	0	0	3.906496659799353	NA	NA	NA	NA	NA	NA
1958	ATTAAATGCAAG	chr7	89089747	89109624	-	L10K pre selection R1	pre selection	L10K	d3	R1	haploid	pre selection haploid	480	0	0	0	0	0	0	0	0	0	0	0	0	0	0.05045779253446021	0.949844048697052	0	0	1	0	1	0	0	0	0	0	1	0	0	0	0	0	1.0000503068719186	-0.068257	34.9862	0	0	0	4.298350837719157	NA	NA	NA	NA	NA	NA
1959	ATTAAATGCAAG	chr7	89089747	89121540	-	L10K pre selection R1	pre selection	L10K	d3	R1	haploid	pre selection haploid	25	0	0	0	0	0	0	0	0	0	0	0	0	0	0.07567465559539535	0.9247027741083224	0	0	1	0	1	0	0	0	0	0	1	0	0	0	0	0	1.0000314524753098	-0.0855536	35.0134	0	0	0	4.502331510046685	NA	NA	NA	NA	NA	NA
1960	ATTAAATGCAAG	chr7	89089747	89091204	-	L10K pre selection R2	pre selection	L10K	d3	R2	haploid	pre selection haploid	2	0	0	0	0	0	0	0	0	0	0	0	0	0	0	1	0	0	1	0	1	0	0	0	0	0	1	0	0	0	0	0	1	0.085569	30.2128	0	0	0	3.16345955176999	NA	NA	NA	NA	NA	NA
1961	ATTAAATGCAAG	chr7	89089747	89226404	-	L10K pre selection R2	pre selection	L10K	d3	R2	haploid	pre selection haploid	4	0	0	0	0.0014708249791450189	0.007324854746886388	0	0	0	0	0	0.02932137159917458	0	0	0.06599686809407426	0.8962739100528326	0	0	1	0	1	1	0	0	0	0	1	0	0	0	0	0	1.000021952611629	-0.00985947	35.1774	-0.243650174	-0.00568951228072254	0	5.135631882523456	NA	NA	NA	NA	NA	NA
1962	ATTACACATACT	chr3	125322765	125353706	-	L10K pre selection R2	pre selection	L10K	d3	R2	haploid	pre selection haploid	4	0	0.7871824704285437	0	0	0.05823799366556784	0.14262167927089392	0	0	0	0	0.0129920496412643	0	0	0	0	0	0	0	1	0	1	0	0	1	0	1	0	0	0	0	1.000032318531446	0	0.2287	35.9704	-0.38272406	-0.02992471235022972	0	4.490534345803676	NA	NA	NA	NA	NA	NA
1963	ATTACACATACT	chr3	125322765	125336516	-	L10K post selection haploid R2	post selection	L10K	d15	R2	haploid	post selection haploid	7	0	0.8694735311227458	0	0	0.014616055846422338	0.10209424083769633	0	0	0	0	0.014616055846422338	0	0	0	0	0	0	0	1	0	1	0	0	1	0	1	0	0	0	0	1	0	0.343396	33.2354	-0.38272406	-0.02992471235022972	0	4.138334282071019	NA	NA	NA	NA	NA	NA
1964	ATTACACATACT	chr3	125322765	125337469	-	L10K post selection haploid R2	post selection	L10K	d15	R2	haploid	post selection haploid	5	0	0.8507990479428765	0	0	0.013668820129207752	0.12274736484189051	0	0	0	0	0.013668820129207752	0	0	0	0	0	0	0	1	0	1	0	0	1	0	1	0	0	0	0	1	0	0.340917	33.546	-0.38272406	-0.02992471235022972	0	4.167435494042036	NA	NA	NA	NA	NA	NA
1965	ATTACACATACT	chr3	125322765	125345199	-	L10K post selection haploid R2	post selection	L10K	d15	R2	haploid	post selection haploid	2	0	0.8399821707154	0	0	0.008959215511477601	0.14303543570314242	0	0	0	0	0.008959215511477601	0	0	0	0	0	0	0	1	0	1	0	0	1	0	1	0	0	0	0	1	0	0.262482	35.4569	-0.38272406	-0.02992471235022972	0	4.350906715537863	NA	NA	NA	NA	NA	NA
1966	ATTTGCGAAAGT	chr8	131949893	131956316	+	L10K pre selection R1	pre selection	L10K	d3	R1	haploid	pre selection haploid	12	0	0.3592777085927771	0	0	0	0	0	0	0	0.6408779576587795	0	0	0	0	0	0	0	1	0	1	1	0	0	0	0	1	0	0	0	0	0	1.0001556662515567	0.263636	33.0811	0.015539806	-0.4271780005153143	0	3.8077379220141006	NA	NA	NA	NA	NA	NA
1967	ATTTTCAACTAA	chr17	1534215	1542409	+	L10K pre selection R1	pre selection	L10K	d3	R1	haploid	pre selection haploid	28	0	0	0	0	0	0.17095790115924345	0	0	0.39023794996949357	0.4397803538743136	0	0	0	0	0	0	0	0	1	0	1	0	0	0	0	1	0	0	0	0	1	0	0.0965325	48.9846	-0.097223942	0.03286620563523269	0	3.9134959596171237	NA	NA	NA	NA	NA	NA
1968	ATTTTCAACTAA	chr17	1367791	1542409	+	L10K pre selection R2	pre selection	L10K	d3	R2	haploid	pre selection haploid	3	0.2017592587290043	0.09183422193461192	0.041266986983088894	0.03220726266901082	0.05849306203792256	0.102125198288846	0.029824933140150844	0	0.2532943150516267	0.17077752134647434	0.006895011424873582	0.012621765100017753	0	0	0	0	1	0	1	0	1	1	1	1	1	1	1	0	0	0	0.529215033873748	0.47080214638727746	-0.0704886	51.0236	-0.80880901	-0.4482960162908585	-0.414	5.242089009688843	NA	NA	NA	NA	NA	NA
1969	ATTTTCAACTAA	chr17	1500064	1542409	+	L10K post selection haploid R2	post selection	L10K	d15	R2	haploid	post selection haploid	28	0.13706135172153214	0.04737165257639447	0.05197657393850659	0	0	0.1687526566854012	0	0	0.3215652009634912	0.2646767109053984	0	0.009493222500354224	0	0	0	0	0	0	1	0	1	1	1	1	1	1	1	0	0	0	1	0	0.166471	50.6922	-0.446228956	-0.10896707553888035	-0.414	4.626802137202601	NA	NA	NA	NA	NA	NA
1970	ATTTTCAACTAA	chr17	1513542	1542409	+	L10K post selection haploid R2	post selection	L10K	d15	R2	haploid	post selection haploid	1	0.0416377996397395	0.03474435360953305	0.07624359152002216	0	0	0.15262574476929472	0	0	0.2935430234169322	0.3882499653595677	0	0.013925453789663296	0	0	0	0	0	0	1	0	1	1	1	1	1	1	1	0	0	0	1	0	0.213078	49.6574	-0.446228956	-0.10896707553888035	-0.414	4.460401652216558	NA	NA	NA	NA	NA	NA
1971	CAACGGGGGAGC	chr19	1641847	1645606	-	L10K pre selection R1	pre selection	L10K	d3	R1	haploid	pre selection haploid	12	0	0	0	0	0	0	0	0	1	0	0	0	0	0	0	0	1	0	1	0	0	0	0	0	0	1	0	0	0	0	1	0	-0.820971	57.7707	0	0	0	3.5750723257138124	NA	NA	NA	NA	NA	NA
1972	CAACGGGGGAGC	chr19	1641847	1692798	-	L10K pre selection R1	pre selection	L10K	d3	R1	haploid	pre selection haploid	6	0.2788899356256869	0.02361045690061234	0.051067671533992776	0	0	0.1886677657403046	0.07469775474956822	0.21596796985398023	0.16788349819437903	0	0	0	0	0	0	1	1	0	1	0	1	1	0	1	0	1	0	0	0	0	1.000019626314963	0	-0.800309	57.7139	-0.12430751	-0.00785203620189999	0	4.707152712193672	NA	NA	NA	NA	NA	NA
1973	CAACGGGGGAGC	chr19	1641847	1784356	-	L10K pre selection R1	pre selection	L10K	d3	R1	haploid	pre selection haploid	1	0.23984983509929128	0.061925478913760434	0.018258367833836223	0	0	0.18975510490491895	0.03513437653498	0.3818258367833836	0.060023857974878955	0	0	0	0.014048136972844011	0	0	1	1	0	1	0	1	1	1	1	1	1	1	0	0	0	1.000021051154305	0	-0.705716	56.4322	-0.12430751	-0.05355826791694811	0	5.153842292603556	NA	NA	NA	NA	NA	NA
1974	CAACGGGGGAGC	chr19	1641847	1652757	-	L10K pre selection R2	pre selection	L10K	d3	R2	haploid	pre selection haploid	4	0	0	0.16121345431216202	0	0	0	0.05517367793969389	0	0.7839794702593713	0	0	0	0	0	0	1	1	0	1	0	1	1	0	1	0	1	0	0	0	0	1.0000916506278068	0	-0.479714	61.4574	-0.12430751	-0.00785203620189999	0	4.037824750588342	NA	NA	NA	NA	NA	NA
1975	CAACGGGGGAGC	chr19	1641847	1747618	-	L10K pre selection R2	pre selection	L10K	d3	R2	haploid	pre selection haploid	9	0.21765684680255645	0.07585183224293764	0.02460008319782173	0	0	0.24240819876715955	0.047337669704647735	0.3085031955526983	0.08087206444049465	0	0	0	0.0037911734674583066	0	0	1	1	0	1	0	1	1	0	1	0	1	0	0	0	0	1.0000189085958477	0	-0.850276	55.5277	-0.12430751	-0.00785203620189999	0	5.024370716329758	NA	NA	NA	NA	NA	NA
1976	CAACGGGGGAGC	chr19	1641847	1815597	-	L10K pre selection R2	pre selection	L10K	d3	R2	haploid	pre selection haploid	2	0.32019384061098927	0.0531047303324873	0.018434426276683298	0	0	0.18561619789238623	0.0403450915390415	0.31317229828893073	0.05728887891292712	0.001156827874371946	0	0	0.011522235843246945	0	0	1	1	0	1	0	1	1	1	1	1	1	1	0	0	0	1.0000230214502364	0	-0.669284	56.8595	-0.676924989	-0.10320633420200684	0	5.239924813262151	NA	NA	NA	NA	NA	NA
1977	CAACGGGGGAGC	chr19	1641847	1695086	-	L10K post selection haploid R2	post selection	L10K	d15	R2	haploid	post selection haploid	28	0.2669045830202855	0.024229902329075882	0.048873027798647634	0	0	0.19936138241923365	0.07148760330578513	0.22926371149511646	0.1606686701728024	0	0	0	0	0	0	1	1	0	1	0	1	1	0	1	0	1	0	0	0	0	1.0000187828700224	0	-0.797974	57.4451	-0.12430751	-0.00785203620189999	0	4.726229889429223	NA	NA	NA	NA	NA	NA
1978	CAACTGAAAATC	chr1	114492542	114606969	-	L10K pre selection R1	pre selection	L10K	d3	R1	haploid	pre selection haploid	7	0.017504456951095884	0.2607491173489006	0.02448701366798336	0	0.0017565630789666865	0.09813157618764638	0.005252210997308351	0	0	0.11713916174362918	0.014026287272345929	0.020991365749641697	0.008747858915650017	0.09810535882825881	0.33429754955080926	1	1	0	1	0	1	1	1	1	1	1	0	0	0	0	1.0000262173593875	0	0.111078	41.2974	-1.276301784	-0.9585751802138676	0	5.05852851193502	NA	NA	NA	NA	NA	NA
1979	CAAGGGCGGGAC	chr1	96681972	96782082	+	L10K pre selection R2	pre selection	L10K	d3	R2	haploid	pre selection haploid	12	0.0020077713737751096	0.20396360040355205	0.015992248604049505	0.00601332520901799	0.06003336296710651	0.06808442628682163	0	0	0	0.33851424918340645	0.022005573813067496	0.012006672593421303	0	0.044051103275364344	0.22813676818731207	0	0	0	0.6795357153559549	0.3204642846440451	1	1	0	1	0	1	0	0	0	0	1.0000199778246146	0	0.0864993	37.1799	-0.130290467	0.04715142765530803	0	5.000477461374455	NA	NA	NA	NA	NA	NA
1980	CACACTGTTCGA	chr15	42492296	42525702	+	L10K pre selection R1	pre selection	L10K	d3	R1	haploid	pre selection haploid	25	0	0.39276199598886463	0.03595054928607777	0.024006944652318375	0.04804382315083665	0.2730266111892717	0	0	0	0.20962672493788728	0.0060167030861795435	0.012003472326159188	0	0	0	0	1	0	1	0	1	1	0	1	1	1	1	0	0	0	1.0000299338462	0	0.0649955	42.9851	-0.444699877	-0.8778108440786924	0	4.523824476777688	NA	NA	NA	NA	NA	NA
1981	CACCGAGTTTTA	chr8	130211790	130213114	-	L10K post selection haploid R2	post selection	L10K	d15	R2	haploid	post selection haploid	12	0	1	0	0	0	0	0	0	0	0	0	0	0	0	0	0	0	0	1	0	0	0	0	0	0	1	0	0	0	0	1	0	-0.237409	43.4894	0	0	0	3.121887985103681	NA	NA	NA	NA	NA	NA
1982	CACCGAGTTTTA	chr8	130211790	130318330	-	L10K post selection haploid R2	post selection	L10K	d15	R2	haploid	post selection haploid	13	0.011291427713274701	0.8669432425075793	0	0.015064623008982458	0.0319782994340207	0.043316657437043014	0	0	0	0	0.03195014126017214	0	0	0	0	0	1	0	1	0	1	0	0	0	0	1	1	0	0	0	1.000018772115899	0	-0.00621078	39.8846	0.09046987	0.13517772626030905	0	5.027512692448811	NA	NA	NA	NA	NA	NA
1983	CACGCTTTGTCT	chr1	108739827	108795961	+	L10K pre selection R2	pre selection	L10K	d3	R2	haploid	pre selection haploid	13	0.0071434933642112765	0.6132003206555625	0.017832012113654584	0.010724147145274783	0.02143048009263383	0.08867907722454796	0	0	0	0.17465039636590363	0.010741961343190522	0.0035806537810635078	0.02139485169680235	0.0071434933642112765	0.02449452213414091	0	0	0	1	0	1	1	1	1	1	1	0	0	0	0	1.0000178141979157	0	0.300665	36.6038	-0.194965424	-0.3824243864263378	0	4.749225990305049	NA	NA	NA	NA	NA	NA
1984	CACGCTTTGTCT	chr1	108773164	108795961	+	L10K post selection haploid R1	post selection	L10K	d15	R1	haploid	post selection haploid	6	0	0.730151767698921	0	0	0	0.07759452583559961	0	0	0	0.19308711290464076	0	0	0	0	0	0	0	0	1	0	1	0	0	0	0	1	0	0	0	0	1	0	0.309809	35.8556	-0.194965424	-0.3824243864263378	0	4.3578776992298724	NA	NA	NA	NA	NA	NA
1985	CACGCTTTGTCT	chr1	108791250	108795961	+	L10K post selection haploid R1	post selection	L10K	d15	R1	haploid	post selection haploid	5	0	0.8387096774193549	0	0	0	0.03438030560271647	0	0	0	0.12754668930390492	0	0	0	0	0	0	0	0	1	0	1	0	0	0	0	1	0	0	0	0	1	0	0.373487	35.606	-0.194965424	-0.3824243864263378	0	3.673113104238234	NA	NA	NA	NA	NA	NA
1986	CACGCTTTGTCT	chr1	108725331	108795961	+	L10K post selection haploid R2	post selection	L10K	d15	R2	haploid	post selection haploid	3	0.005677393778935595	0.5364924749755773	0.01417224731350257	0.008523169713015531	0.017032181336806784	0.08183375571632852	0	0	0	0.13880590675482438	0.00853732780223981	0.0028457759340799367	0.031190270561085077	0.03974175645254916	0.11618128017442766	0	0	0	1	0	1	1	1	1	1	1	1	0	0	0	1.0000141580892243	0	0.309466	37.9873	-0.194965424	-0.3824243864263378	0	4.848989206251168	NA	NA	NA	NA	NA	NA
1987	CACGCTTTGTCT	chr1	108729780	108795961	+	L10K post selection haploid R2	post selection	L10K	d15	R2	haploid	post selection haploid	22	0.006059049288326131	0.5201112084856909	0.015124958447916352	0.009096128856788855	0.018177147864978392	0.0752168263274002	0	0	0	0.1481369556677042	0.009111238705388172	0.003037079568462724	0.030567223716418363	0.042413345018282915	0.1239914176059956	0	0	0	1	0	1	1	1	1	1	1	1	0	0	0	1.0000151098485994	0	0.292529	37.5537	-0.194965424	-0.3824243864263378	0	4.820726762823834	NA	NA	NA	NA	NA	NA
1988	CACGCTTTGTCT	chr1	108780600	108795961	+	L10K post selection haploid R2	post selection	L10K	d15	R2	haploid	post selection haploid	1	0	0.8597838823069913	0	0	0	0.10207004296315583	0	0	0	0.03912251008983205	0	0	0	0	0	0	0	0	1	0	1	0	0	0	0	1	0	0	0	0	1	0	0.231139	37.0705	-0.194965424	-0.3824243864263378	0	4.186419489155475	NA	NA	NA	NA	NA	NA
1989	CACGTCGCGTCA	chr5	88703523	88825987	+	L10K pre selection R1	pre selection	L10K	d3	R1	haploid	pre selection haploid	69	0.014738904993263382	0.5915077777324134	0	0.027714040746335687	0.06378965418691054	0.06715388070060833	0	0	0	0.02124688686563508	0.039268362389254075	0	0	0.01209325113297677	0.16336912587269833	0	1	0	1	0	1	1	1	1	1	1	1	0	0	0	1.0000163311966683	0	0.675547	36.7496	-0.452083389	-0.01168617782563435	0	5.088008440544406	NA	NA	NA	NA	NA	NA
1990	CACTTCCGCGTT	chr5	28749952	29012757	+	L10K pre selection R1	pre selection	L10K	d3	R1	haploid	pre selection haploid	3	0.010665662123391399	0.002286857986499547	0	7.648227209424443e-4	0.006095751238556197	0	0	0	0	0	0.0030554857956058843	0	0	0.09607467105012824	0.8814867240473961	1	1	1	0	1	0	0	0	0	0	0	1	0	0	0	0	1.0000228305289833	-0.330783	35.5034	0	0	0	5.419633623641749	NA	NA	NA	NA	NA	NA
1991	CACTTCCGCGTT	chr5	28959581	29012757	+	L10K pre selection R1	pre selection	L10K	d3	R1	haploid	pre selection haploid	2	0.007540854128664648	0	0	0	0	0	0	0	0	0	0.007540854128664648	0	0	0.07915076066720575	0.9061812437708031	0	1	1	0	1	0	0	0	0	0	0	1	0	0	0	0	1.0000188051225154	-0.285487	35.4852	0	0	0	4.725715665766084	NA	NA	NA	NA	NA	NA
1992	CACTTCCGCGTT	chr5	28994525	29012757	+	L10K pre selection R1	pre selection	L10K	d3	R1	haploid	pre selection haploid	1	0	0	0	0	0	0	0	0	0	0	0	0	0	0.0920857785334284	0.9082981407338343	0	0	1	0	1	0	0	0	0	0	0	1	0	0	0	0	1.000054845609609	-0.260824	34.3517	0	0	0	4.260834312172319	NA	NA	NA	NA	NA	NA
1993	CACTTCCGCGTT	chr5	28915849	29012757	+	L10K pre selection R2	pre selection	L10K	d3	R2	haploid	pre selection haploid	1	0.010339596941460546	0.0062016943730716445	0	0	0	0	0	0	0	0	0.006212013332095059	0	0	0.05790999803939779	0.9196669040027242	0	1	1	0	1	0	0	0	0	0	0	1	0	0	0	0	1.0000206379180467	-0.287801	35.6268	0	0	0	4.986359630636347	NA	NA	NA	NA	NA	NA
1994	CACTTCCGCGTT	chr5	28750034	29012757	+	L10K post selection haploid R1	post selection	L10K	d15	R1	haploid	post selection haploid	2	0.010668991032414244	0.002287571748298595	0	7.650614332912106e-4	0.006097653811604573	0	0	0	0	0	0.0030564394573773237	0	0	0.0961046573590536	0.8814497343219501	1	1	1	0	1	0	0	0	0	0	0	1	0	0	0	0	1.0000190313789377	-0.330784	35.5071	0	0	0	5.41949809462025	0.6800657412136875	0.10898117118421101	0.005101222972096329	0.9999999999998461	1	0.5611345269305962
1995	CACTTCCGCGTT	chr5	28877682	29012757	+	L10K post selection haploid R1	post selection	L10K	d15	R1	haploid	post selection haploid	18	0.007418046136989547	0.004449347034262193	0	0.001488051171192514	0.011859989931594065	0	0	0	0	0	0.005944801445112381	0	0	0.06233527791761675	0.9068968580650892	1	1	1	0	1	0	0	0	0	0	0	1	0	0	0	0	1.000022209718973	-0.313781	35.4652	0	0	0	5.1305717609893975	0.6800657412136875	0.10898117118421101	0.005101222972096329	0.9999999999998461	1	0.5611345269305962
1996	CACTTCCGCGTT	chr5	28972007	29012757	+	L10K post selection haploid R1	post selection	L10K	d15	R1	haploid	post selection haploid	1	0	0	0	0	0	0	0	0	0	0	0.009840249319035115	0	0	0.08851316532109642	0.9020392137616254	0	0	1	0	1	0	0	0	0	0	0	1	0	0	0	0	1.0000245392751097	-0.268649	35.5971	0	0	0	4.610127613075996	0.6800657412136875	0.10898117118421101	0.005101222972096329	0.9999999999998461	1	0.5611345269305962
1997	CACTTCCGCGTT	chr5	28986395	29012757	+	L10K post selection haploid R1	post selection	L10K	d15	R1	haploid	post selection haploid	5	0	0	0	0	0	0	0	0	0	0	0	0	0	0.09877479801236581	0.9015286575882866	0	0	1	0	1	0	0	0	0	0	0	1	0	0	0	0	1.0000379319500816	-0.244671	35.1718	0	0	0	4.420978355694903	0.6800657412136875	0.10898117118421101	0.005101222972096329	0.9999999999998461	1	0.5611345269305962
1998	CACTTCCGCGTT	chr5	28912466	29012757	+	L10K post selection haploid R2	post selection	L10K	d15	R2	haploid	post selection haploid	13	0.009990826785785506	0.005992501894468153	0	0.0020041478881665537	0.015973357795237904	0	0	0	0	0	0.00800662066765046	0	0	0.05595660670841144	0.9024448610058629	0	1	1	0	1	0	0	0	0	0	0	1	0	0	0	0	1.0000199417700315	-0.284253	35.5503	0	0	0	5.001261961677339	0.6800657412136875	0.10898117118421101	0.005101222972096329	0.9999999999998461	1	0.5611345269305962
1999	CACTTCCGCGTT	chr5	28915821	29012757	+	L10K post selection haploid R2	post selection	L10K	d15	R2	haploid	post selection haploid	9	0.010336610375811094	0.006199903029802861	0	0	0	0	0	0	0	0	0.006210219008221835	0	0	0.057893270887277304	0.9196901080082941	0	1	1	0	1	0	0	0	0	0	0	1	0	0	0	0	1.0000206319568379	-0.287927	35.6237	0	0	0	4.986485094881594	0.6800657412136875	0.10898117118421101	0.005101222972096329	0.9999999999998461	1	0.5611345269305962
2000	CACTTCCGCGTT	chr5	28944196	29012757	+	L10K post selection haploid R2	post selection	L10K	d15	R2	haploid	post selection haploid	7	0.01461450949505557	0.008765788629269858	0	0	0	0	0	0	0	0	0.008780373968087278	0	0	0.061389691082523845	0.9068288556343164	0	1	1	0	1	0	0	0	0	0	0	1	0	0	0	0	1.0000291706776347	-0.275635	35.2769	0	0	0	4.836077143385893	0.6800657412136875	0.10898117118421101	0.005101222972096329	0.9999999999998461	1	0.5611345269305962
2001	CACTTCCGCGTT	chr5	28947422	29012757	+	L10K post selection haploid R2	post selection	L10K	d15	R2	haploid	post selection haploid	31	0.015336108730255907	0.009198604138606587	0	0	0	0	0	0	0	0	0.009213909636341373	0	0	0.06442083996571568	0.9022284804701849	0	1	1	0	1	0	0	0	0	0	0	1	0	0	0	0	1.0000306109954695	-0.277853	35.4536	0	0	0	4.815152542580446	0.6800657412136875	0.10898117118421101	0.005101222972096329	0.9999999999998461	1	0.5611345269305962
2002	CACTTCCGCGTT	chr5	28982914	29012757	+	L10K post selection haploid R2	post selection	L10K	d15	R2	haploid	post selection haploid	3	0	0	0	0	0	0	0	0	0	0	0.013436536657284547	0	0	0.08725371934057097	0.8996448197292588	0	0	1	0	1	0	0	0	0	0	0	1	0	0	0	0	1.0000335075727114	-0.26212	35.3463	0	0	0	4.474842478919821	0.6800657412136875	0.10898117118421101	0.005101222972096329	0.9999999999998461	1	0.5611345269305962
2003	CACTTCCGCGTT	chr5	28986572	29012757	+	L10K post selection haploid R2	post selection	L10K	d15	R2	haploid	post selection haploid	7	0	0	0	0	0	0	0	0	0	0	0	0	0	0.09944245016420988	0.9008630565951272	0	0	1	0	1	0	0	0	0	0	0	1	0	0	0	0	1.0000381883449172	-0.244124	35.098	0	0	0	4.418035992299948	0.6800657412136875	0.10898117118421101	0.005101222972096329	0.9999999999998461	1	0.5611345269305962
2004	CACTTCCGCGTT	chr5	29008220	29012757	+	L10K post selection haploid R2	post selection	L10K	d15	R2	haploid	post selection haploid	145	0	0	0	0	0	0	0	0	0	0	0	0	0	0.0883649184662847	0.9120758043190833	0	0	1	0	1	0	0	0	0	0	0	1	0	0	0	0	1	-0.317595	30.5929	0	0	0	3.6568644915489172	0.6800657412136875	0.10898117118421101	0.005101222972096329	0.9999999999998461	1	0.5611345269305962
2005	CACTTCCGCGTT	chr5	29010756	29012757	+	L10K post selection haploid R2	post selection	L10K	d15	R2	haploid	post selection haploid	3	0	0	0	0	0	0	0	0	0	0	0	0	0	0.022477522477522476	0.978021978021978	0	0	1	0	1	0	0	0	0	0	0	1	0	0	0	0	1	-0.18612	28.066	0	0	0	3.3012470886362113	0.6800657412136875	0.10898117118421101	0.005101222972096329	0.9999999999998461	1	0.5611345269305962
2006	CAGTGCGATGCG	chr20	35003628	35054066	+	L10K pre selection R2	pre selection	L10K	d3	R2	haploid	pre selection haploid	3	0.031761137215250104	0.20767659945676956	0	0	0	0.07946232082317255	0	0	0.22155474930113603	0.4601201451257955	0	0	0	0	0	0	0	0	1	0	1	0	0	0	0	1	0	0	1	0	1.000019825928349	0	0.18906800000000001	44.746	-0.7156295	0.02931953152247763	0	4.70275785731848	NA	NA	NA	NA	NA	NA
2007	CATCAGCTCATA	chr3	173856730	173876069	+	L10K pre selection R1	pre selection	L10K	d3	R1	haploid	pre selection haploid	17	0.010392967942088934	0.13805584281282315	0	0.020785935884177868	0.020734229576008272	0.020734229576008272	0	0	0	0	0	0	0	0.05175801447776629	0.7379524301964839	0	0	0	1	0	0	0	0	0	0	1	0	0	0	0	1	0	0.0807977	34.8353	0	0	0	4.286434013402093	NA	NA	NA	NA	NA	NA
2008	CATCAGCTCATA	chr3	173824670	173876069	+	L10K pre selection R2	pre selection	L10K	d3	R2	haploid	pre selection haploid	2	0.019494163424124515	0.09087548638132295	0	0.00782101167315175	0.007801556420233463	0.007801556420233463	0	0	0	0	0.01036964980544747	0	0	0.0428988326848249	0.8133657587548638	0	0	0	1	0	0	0	0	0	0	1	0	0	0	0	0.5071984435797665	0.49282101167315173	0.0226665	34.6559	0	0	0	4.710954669604097	NA	NA	NA	NA	NA	NA
2009	CATCAGCTCATA	chr3	173826602	173876069	+	L10K pre selection R2	pre selection	L10K	d3	R2	haploid	pre selection haploid	12	0.02025551871917199	0.09442467858009218	0	0.008126465593919302	0.008106250505377213	0.008106250505377213	0	0	0	0	0.008126465593919302	0	0	0.04457427023530363	0.808704617126223	0	0	0	1	0	0	0	0	0	0	1	0	0	0	0	0.5270073582922293	0.4730128567963128	0.0224517	34.6967	0	0	0	4.6943155727261665	NA	NA	NA	NA	NA	NA
2010	CATCAGCTCATA	chr3	173753639	173876069	+	L10K post selection haploid R1	post selection	L10K	d15	R1	haploid	post selection haploid	3	0.011459515972261927	0.07574878911386822	0	0.009825942775930933	0.022902696212560546	0.006550628517287289	0	0	0	0	0.05889848159371401	0	0	0.05241319600427996	0.7627561646968497	0	0	0	1	0	1	0	0	0	0	1	1	0	0	0	0.21293626614174516	0.7870800695902181	0.0773373	34.2591	-0.143931158	0.02578464488615067	0	5.087887849492933	NA	NA	NA	NA	NA	NA
2011	CATCAGCTCATA	chr3	173818817	173876069	+	L10K post selection haploid R1	post selection	L10K	d15	R1	haploid	post selection haploid	4	0.017501266309189037	0.08158524444133931	0	0.021011999371211988	0.021011999371211988	0.007003999790403996	0	0	0	0	0.03823380434213054	0	0	0.038513265680401025	0.7756449443697273	0	0	0	1	0	0	0	0	0	0	1	1	0	0	0	0.45534731804446926	0.5446701482891726	0.0184031	34.4722	0	0	0	4.757790662606551	NA	NA	NA	NA	NA	NA
2012	CATCAGCTCATA	chr3	173859137	173876069	+	L10K post selection haploid R1	post selection	L10K	d15	R1	haploid	post selection haploid	19	0.011870312407724562	0.1576802692966397	0	0.023740624815449123	0.023681568534813676	0.023681568534813676	0	0	0	0	0	0	0	0.05911533691608103	0.7007027697395618	0	0	0	1	0	0	0	0	0	0	1	0	0	0	0	1	0	0.047258	34.8122	0	0	0	4.228708259801973	NA	NA	NA	NA	NA	NA
2013	CATCAGCTCATA	chr3	173867330	173876069	+	L10K post selection haploid R1	post selection	L10K	d15	R1	haploid	post selection haploid	3	0.02299771167048055	0.30549199084668194	0	0.0459954233409611	0.045881006864988555	0.045881006864988555	0	0	0	0	0	0	0	0	0.5344393592677346	0	0	0	1	0	0	0	0	0	0	1	0	0	0	0	1	0	0.0295352	36.0201	0	0	0	3.94146173934733	NA	NA	NA	NA	NA	NA
2014	CATCAGCTCATA	chr3	173841997	173876069	+	L10K post selection haploid R2	post selection	L10K	d15	R2	haploid	post selection haploid	969	0.02940744871305726	0.09608781146362222	0	0.011798197986675666	0.01176884923546503	0.01176884923546503	0	0	0	0	0.005899098993337833	0	0	0.04704604819064949	0.786663927449887	0	0	0	1	0	0	0	0	0	0	1	0	0	0	0	0.7651219440612802	0.23490740468993043	0.0462797	35.0593	0	0	0	4.532397627065692	NA	NA	NA	NA	NA	NA
2015	CATCAGCTCATA	chr3	173869840	173876069	+	L10K post selection haploid R2	post selection	L10K	d15	R2	haploid	post selection haploid	28	0.03226324237560193	0.42857142857142855	0	0.06452648475120386	0.06436597110754415	0.06436597110754415	0	0	0	0	0	0	0	0	0.3468699839486356	0	0	0	1	0	0	0	0	0	0	1	0	0	0	0	1	0	0.0498383	37.2259	0	0	0	3.794418330874141	NA	NA	NA	NA	NA	NA
2016	CATCAGCTCATA	chr3	173871545	173876069	+	L10K post selection haploid R2	post selection	L10K	d15	R2	haploid	post selection haploid	1	0.04441988950276243	0.5900552486187846	0	0.08883977900552487	0.08861878453038674	0.08861878453038674	0	0	0	0	0	0	0	0	0.10077348066298343	0	0	0	1	0	0	0	0	0	0	1	0	0	0	0	1	0	-0.0225902	37.595	0	0	0	3.6555225962534177	NA	NA	NA	NA	NA	NA
2017	CATCAGCTCATA	chr3	173871942	173876069	+	L10K post selection haploid R2	post selection	L10K	d15	R2	haploid	post selection haploid	15	0.04869186046511628	0.6468023255813954	0	0.09738372093023256	0.09714147286821706	0.09714147286821706	0	0	0	0	0	0	0	0	0.014292635658914728	0	0	0	1	0	0	0	0	0	0	1	0	0	0	0	1	0	-0.00626266	37.3734	0	0	0	3.615634468877416	NA	NA	NA	NA	NA	NA
2018	CATCGCATCGAA	chr2	137842961	137848164	+	L10K pre selection R1	pre selection	L10K	d3	R1	haploid	pre selection haploid	14	0	0	0	0	0	0	0	0	0	0	0	0	0	0	1	0	0	0	1	0	0	0	0	0	0	0	0	0	0	0	1	0	-0.0630938	32.635	0	0	0	3.7162538258960365	NA	NA	NA	NA	NA	NA
2019	CATCGCATCGAA	chr2	137807936	137848164	+	L10K pre selection R2	pre selection	L10K	d3	R2	haploid	pre selection haploid	5	0.00996793358025305	0.22886474931019912	0	0.05481120584652863	0.07636282283924532	0.009992791269979368	0	0	0	0	0.11946605682467872	0.00996793358025305	0	0.00996793358025305	0.4814685923090308	0	0	0	1	0	0	0	0	0	0	0	0	0	0	0	1	0	-0.230627	38.0238	0	0	0	4.604528441456295	NA	NA	NA	NA	NA	NA
2020	CATCGCATCGAA	chr2	137815477	137848164	+	L10K post selection haploid R2	post selection	L10K	d15	R2	haploid	post selection haploid	5	0.012267498776309348	0.27551395007342144	0	0.06745594713656387	0.08587249143416545	0.012298091042584435	0	0	0	0	0.11640357317670093	0.012267498776309348	0	0.012267498776309348	0.4066018110621635	0	0	0	1	0	0	0	0	0	0	0	0	0	0	0	1	0	-0.248477	38.548	0	0	0	4.514375063032711	NA	NA	NA	NA	NA	NA
2021	CATCGCATCGAA	chr2	137838886	137848164	+	L10K post selection haploid R2	post selection	L10K	d15	R2	haploid	post selection haploid	2	0	0	0	0	0	0	0	0	0	0	0	0	0	0	1	0	0	0	1	0	0	0	0	0	0	0	0	0	0	0	1	0	-0.212459	35.9474	0	0	0	3.9674543681827408	NA	NA	NA	NA	NA	NA
2022	CATCGCATCGAA	chr2	137844224	137848164	+	L10K post selection haploid R2	post selection	L10K	d15	R2	haploid	post selection haploid	10	0	0	0	0	0	0	0	0	0	0	0	0	0	0	1	0	0	0	1	0	0	0	0	0	0	0	0	0	0	0	1	0	-0.173894	32.2335	0	0	0	3.595496221825574	NA	NA	NA	NA	NA	NA
2023	CATGACGAATTA	chr10	34334105	34387971	-	L10K pre selection R1	pre selection	L10K	d3	R1	haploid	pre selection haploid	44	0	0.5924220765960607	0	0.0037314125531401413	0.011157109176304601	0.0930625429298086	0	0	0	0.011157109176304601	0.0817383555794828	0	0	0.018638498524142795	0.18890972209330387	0	0	0	1	0	1	0	0	0	0	1	0	0	0	0	0	1.000018564241558	0.314848	36.5726	0.442045975	-0.12506788382523532	0	4.731314726753937	NA	NA	NA	NA	NA	NA
2024	CATGATGTAGCT	chr1	228557983	228649354	+	L10K post selection haploid R1	post selection	L10K	d15	R1	haploid	post selection haploid	2	0	0.004399597250798932	0.024099286433480718	0	0	0.2628923521428884	0.002199798625399466	0	0	0	0	0.006095959374863197	0	0.14886398459046535	0.5516131856586263	0	0	0	1	0	0	0	0	0	0	0	0	0	0	0	1.0000109442717682	0	-0.970115	66.9511	0	0	0	4.960808378026636	NA	NA	NA	NA	NA	NA
2025	CATGATGTAGCT	chr1	228612206	228649354	+	L10K post selection haploid R1	post selection	L10K	d15	R1	haploid	post selection haploid	1	0	0.01082128724864734	0.059274812242590645	0	0	0.63536030579558	0.00541064362432367	0	0	0	0	0.014993674123125791	0	0.26369485046703817	0.010794368623650704	0	0	0	1	0	0	0	0	0	0	0	0	0	0	0	1	0	-0.959874	66.9048	0	0	0	4.569935436875996	NA	NA	NA	NA	NA	NA
2026	CATGATGTAGCT	chr1	228622466	228649354	+	L10K post selection haploid R2	post selection	L10K	d15	R2	haploid	post selection haploid	1	0	0.01495035144482874	0.08189222358585295	0	0	0.8777938934136635	0.00747517572241437	0	0	0	0	0.018260255122912714	0	0	0	0	0	0	1	0	0	0	0	0	0	0	0	0	0	0	1	0	-0.952836	66.632	0	0	0	4.429558499461421	NA	NA	NA	NA	NA	NA
2027	CATGATGTAGCT	chr1	228633672	228649354	+	L10K post selection haploid R2	post selection	L10K	d15	R2	haploid	post selection haploid	3	0	0	0.14040680992157112	0	0	0.8243958426321495	0.012816425428808264	0	0	0	0	0.022699738570426578	0	0	0	0	0	0	1	0	0	0	0	0	0	0	0	0	0	0	1	0	-0.92533	65.762	0	0	0	4.195401449520219	NA	NA	NA	NA	NA	NA
2028	CATGATGTAGCT	chr1	228635897	228649354	+	L10K post selection haploid R2	post selection	L10K	d15	R2	haploid	post selection haploid	3	0	0	0.16362015158270174	0	0	0.7953633526526973	0.014935354436023182	0	0	0	0	0.026452667558329618	0	0	0	0	0	0	1	0	0	0	0	0	0	0	0	0	0	0	1	0	-0.914593	65.3994	0	0	0	4.128948252409331	NA	NA	NA	NA	NA	NA
2029	CATTGCCGATAC	chr5	168561885	168577933	-	L10K pre selection R2	pre selection	L10K	d3	R2	haploid	pre selection haploid	175	0	0.3744781606330613	0	0	0.07489563212661225	0.13751635615926225	0	0	0	0.3811452426942489	0.012524144806530002	0.020811265499408062	0	0	0	0	0	0	1	0	1	0	0	0	0	1	0	0	0	0	1	0	0.274613	37.9549	-0.456979108	-0.17669439420007546	0	4.205420915676343	NA	NA	NA	NA	NA	NA
2030	CATTTATGGCAG	chr15	70689785	70702011	-	L10K pre selection R1	pre selection	L10K	d3	R1	haploid	pre selection haploid	1	0	0	9.814345301382187e-4	0.06559254109757096	0.7375480493988713	0.016439028379815163	0	0	0	0	0	0.18001145006951827	0	0	0	0	0	0	1	0	1	0	0	0	0	1	0	0	0	0	1.0000817862108449	0	0.506841	34.2091	-0.381457587	-0.05643758008370178	0	4.087284391453761	NA	NA	NA	NA	NA	NA
2031	CATTTATGGCAG	chr15	70689785	70703944	-	L10K pre selection R1	pre selection	L10K	d3	R1	haploid	pre selection haploid	2	0	0	0.04244350282485876	0.0951271186440678	0.6934322033898305	0.014194915254237288	0	0	0	0	0	0.15543785310734462	0	0	0	0	0	0	1	0	1	0	0	0	0	1	0	0	0	0	1.0000706214689266	0	0.592515	34.8174	-0.381457587	-0.05643758008370178	0	4.151032581756442	NA	NA	NA	NA	NA	NA
2032	CATTTATGGCAG	chr15	70689785	70715079	-	L10K pre selection R1	pre selection	L10K	d3	R1	haploid	pre selection haploid	2	0	0	0.023759636291757265	0.23763589642221783	0.6446728602490611	0.007946234433682546	0	0	0	0	0	0.08701324372405614	0	0	0	0	0	0	1	0	1	0	0	0	0	1	0	0	0	0	1.0000395335046453	0	0.443423	35.8409	-0.381457587	-0.05643758008370178	0	4.403017514222281	NA	NA	NA	NA	NA	NA
2033	CATTTATGGCAG	chr15	70689785	70720980	-	L10K pre selection R1	pre selection	L10K	d3	R1	haploid	pre selection haploid	4	0	0.01929734581356584	0.019265290421848956	0.23701756635466084	0.6164892934991666	0.03859469162713168	0	0	0	0	0	0.0705539171688678	0	0	0	0	0	0	1	0	1	0	0	0	0	1	0	0	0	0	1.0000320553917168	0	0.379828	36.4193	-0.381457587	-0.05643758008370178	0	4.494084989966382	NA	NA	NA	NA	NA	NA
2034	CATTTATGGCAG	chr15	70689785	70741805	-	L10K pre selection R2	pre selection	L10K	d3	R2	haploid	pre selection haploid	1	0.0077084254435708655	0.25410891755252685	0.011553026662309451	0.15024701562830395	0.39282212952461504	0.12717940831587243	0	0	0	0.015397627881048039	0	0.042309836412218145	0	0	0	0	0	0	1	0	1	0	0	0	0	1	0	0	0	0	1.0000192230060936	0	0.25448	37.2607	-0.381457587	-0.05643758008370178	0	4.716170347859854	NA	NA	NA	NA	NA	NA
2035	CATTTATGGCAG	chr15	70689785	70697034	-	L10K post selection haploid R1	post selection	L10K	d15	R1	haploid	post selection haploid	123	0	0	0	0.08289655172413793	0.9173793103448276	0	0	0	0	0	0	0	0	0	0	0	0	0	1	0	1	0	0	0	0	1	0	0	0	0	1	0	0.468753	34.3082	-0.381457587	-0.05643758008370178	0	3.860278099752235	NA	NA	NA	NA	NA	NA
2036	CATTTATGGCAG	chr15	70689785	70698786	-	L10K post selection haploid R1	post selection	L10K	d15	R1	haploid	post selection haploid	16	0	0	0	0.08909131304154633	0.8891357476116418	0.022328371473006	0	0	0	0	0	0	0	0	0	0	0	0	1	0	1	0	0	0	0	1	0	0	0	0	1	0	0.450727	34.7228	-0.381457587	-0.05643758008370178	0	3.954290761701127	NA	NA	NA	NA	NA	NA
2037	CATTTATGGCAG	chr15	70689785	70966247	-	L10K post selection haploid R1	post selection	L10K	d15	R1	haploid	post selection haploid	1	0.09704011024983451	0.39338718020132896	0.023164040034290304	0.05801499658182108	0.14710467585174147	0.21883217645760916	0	0.014475716461153934	0.015929798924268348	0.0159478845270434	0.003624354796121	0.01375952659126176	0	0	0	1	1	0	1	0	1	1	1	1	1	1	1	0	0	0	1.00002170272333	0	0.126088	40.2026	-0.843629562	-0.1547997144344474	0	5.441635445498037	NA	NA	NA	NA	NA	NA
2038	CATTTATGGCAG	chr15	70689785	70690808	-	L10K post selection haploid R2	post selection	L10K	d15	R2	haploid	post selection haploid	5	0	0	0	0	1	0	0	0	0	0	0	0	0	0	0	0	0	0	1	0	1	0	0	0	0	1	0	0	0	0	1	0	0.793639	32.0821	-0.381457587	-0.05643758008370178	0	3.00987563371216	NA	NA	NA	NA	NA	NA
2039	CATTTATGGCAG	chr15	70689785	70698691	-	L10K post selection haploid R2	post selection	L10K	d15	R2	haploid	post selection haploid	21	0	0	0	0.09004154036151342	0.8879532951611092	0.02256652071404513	0	0	0	0	0	0	0	0	0	0	0	0	1	0	1	0	0	0	0	1	0	0	0	0	1	0	0.442361	34.7451	-0.381457587	-0.05643758008370178	0	3.9496826907952043	NA	NA	NA	NA	NA	NA
2040	CATTTATGGCAG	chr15	70689785	70701593	-	L10K post selection haploid R2	post selection	L10K	d15	R2	haploid	post selection haploid	5	0	0	0	0.06791430265052079	0.7636548395291727	0.017020916250317555	0	0	0	0	0	0.15191802862223727	0	0	0	0	0	0	1	0	1	0	0	0	0	1	0	0	0	0	1.0000846811753747	0	0.482161	34.2446	-0.381457587	-0.05643758008370178	0	4.072176344478966	NA	NA	NA	NA	NA	NA
2041	CATTTATGGCAG	chr15	70689785	70702558	-	L10K post selection haploid R2	post selection	L10K	d15	R2	haploid	post selection haploid	4	0	0	0.04376076405198059	0.06278377955221544	0.7059652418976045	0.01573508689525599	0	0	0	0	0	0.1723031157037733	0	0	0	0	0	0	1	0	1	0	0	0	0	1	0	0	0	0	1.0000782840144042	0	0.554054	34.4962	-0.381457587	-0.05643758008370178	0	4.1062929121756575	NA	NA	NA	NA	NA	NA
2042	CCAAACAGTGAT	chr2	83528934	83635990	-	L10K pre selection R2	pre selection	L10K	d3	R2	haploid	pre selection haploid	6	0.009359500079396958	0.06916876056680087	0	0.009985334915045257	0.028069159419748357	0	0	0	0	0	0.05423279187722428	0	0	0.037456681954472854	0.7921481080172245	0	0	1	0	1	0	0	0	0	0	0	0	0	0	0	0	1.000018681636885	-0.0934759	35.3781	0	0	0	5.029611012535356	NA	NA	NA	NA	NA	NA
2043	CCAAACAGTGAT	chr2	83528934	83539604	-	L10K post selection haploid R1	post selection	L10K	d15	R1	haploid	post selection haploid	2	0	0.48748945740792804	0	0.04385718301939837	0.13147783712866648	0	0	0	0	0	0.09380564145815762	0	0	0.037578483740980224	0.20672851654015556	0	0	1	0	1	0	0	0	0	0	0	0	0	0	0	0	1	-0.0229163	36.9035	0	0	0	4.02816441942447	0.16452137426527852	0.2570567797184662	0.019342413745079504	0.6374943777665808	1	1
2044	CCAAACAGTGAT	chr2	83528934	83548714	-	L10K post selection haploid R1	post selection	L10K	d15	R1	haploid	post selection haploid	8	0	0.26297962691471616	0	0.02365906678125474	0.07092664678226582	0	0	0	0	0	0.05060411505990597	0	0	0.02027197816086143	0.57206410191598	0	0	1	0	1	0	0	0	0	0	0	0	0	0	0	0	1	-0.0342721	35.0051	0	0	0	4.2962262872611605	0.16452137426527852	0.2570567797184662	0.019342413745079504	0.6374943777665808	1	1
2045	CCAAACAGTGAT	chr2	83528934	83531300	-	L10K post selection haploid R2	post selection	L10K	d15	R2	haploid	post selection haploid	52	0	0.5918884664131813	0	0.07097591888466413	0.33882551753274187	0	0	0	0	0	0	0	0	0	0	0	0	1	0	1	0	0	0	0	0	0	0	0	0	0	0	1	0.0240089	39.4083	0	0	0	3.3740147402919116	0.16452137426527852	0.2570567797184662	0.019342413745079504	0.6374943777665808	1	1
2046	CCAAACAGTGAT	chr2	83528934	83532614	-	L10K post selection haploid R2	post selection	L10K	d15	R2	haploid	post selection haploid	9	0	0.4933441999456669	0	0.1271393643031785	0.3811464276011953	0	0	0	0	0	0	0	0	0	0	0	0	1	0	1	0	0	0	0	0	0	0	0	0	0	0	1	0.0736076	37.8641	0	0	0	3.5658478186735176	0.16452137426527852	0.2570567797184662	0.019342413745079504	0.6374943777665808	1	1
2047	CCAAACAGTGAT	chr2	83528934	83536537	-	L10K post selection haploid R2	post selection	L10K	d15	R2	haploid	post selection haploid	1	0	0.6841136244082062	0	0.061546554445028934	0.18450815360336664	0	0	0	0	0	0.07075223566543924	0	0	0	0	0	0	1	0	1	0	0	0	0	0	0	0	0	0	0	0	1	0.005345	37.6667	0	0	0	3.8809849904867533	0.16452137426527852	0.2570567797184662	0.019342413745079504	0.6374943777665808	1	1
2048	CCAAACAGTGAT	chr2	83528934	83539945	-	L10K post selection haploid R2	post selection	L10K	d15	R2	haploid	post selection haploid	1	0	0.47239375227025066	0	0.04249909189974573	0.1274064656738104	0	0	0	0	0	0.09090083545223393	0	0	0.03641482019614965	0.23129313476207775	0	0	1	0	1	0	0	0	0	0	0	0	0	0	0	0	1	-0.0271153	37.1029	0	0	0	4.041826762637544	0.16452137426527852	0.2570567797184662	0.019342413745079504	0.6374943777665808	1	1
2049	CCAAACAGTGAT	chr2	83528934	83561434	-	L10K post selection haploid R2	post selection	L10K	d15	R2	haploid	post selection haploid	13	0.018491738715731825	0.19085566597950832	0	0.01439955693670964	0.04316790252607612	0	0	0	0	0	0.0739054182948217	0	0	0.0493215593366358	0.610411987323467	0	0	1	0	1	0	0	0	0	0	0	0	0	0	0	0	1.0000307682840528	-0.0463102	35.64	0	0	0	4.511883360978874	0.16452137426527852	0.2570567797184662	0.019342413745079504	0.6374943777665808	1	1
2050	CCAAACAGTGAT	chr2	83528934	83562148	-	L10K post selection haploid R2	post selection	L10K	d15	R2	haploid	post selection haploid	21	0.018094234532590698	0.1867529730543429	0	0.014090019569471625	0.04223995182899293	0	0	0	0	0	0.0723167243715189	0	0	0.048261327713382506	0.6187866927592955	0	0	1	0	1	0	0	0	0	0	0	0	0	0	0	0	1.000030106879422	-0.0511389	35.7572	0	0	0	4.521321181329137	0.16452137426527852	0.2570567797184662	0.019342413745079504	0.6374943777665808	1	1
2051	CCAAACAGTGAT	chr2	83528934	83635854	-	L10K post selection haploid R2	post selection	L10K	d15	R2	haploid	post selection haploid	144	0.009371405056069435	0.06925674095827761	0	0.009998035933072082	0.028104862468551546	0	0	0	0	0	0.054301774207124884	0	0	0.037504325623591246	0.7918837272378673	0	0	1	0	1	0	0	0	0	0	0	0	0	0	0	0	1.0000187053993135	-0.0936632	35.3762	0	0	0	5.0290589500845	0.16452137426527852	0.2570567797184662	0.019342413745079504	0.6374943777665808	1	1
2052	CCAAACAGTGAT	chr2	83528934	83636338	-	L10K post selection haploid R2	post selection	L10K	d15	R2	haploid	post selection haploid	1	0.009329174619431125	0.06894464875936875	0	0.009952981704762349	0.02797821330478097	0	0	0	0	0	0.05405707369303105	0	0	0.03733531958474931	0.7928215632419348	0	0	1	0	1	0	0	0	0	0	0	0	0	0	0	0	1.0000186211070248	-0.0928	35.3538	0	0	0	5.031020455903376	0.16452137426527852	0.2570567797184662	0.019342413745079504	0.6374943777665808	1	1
2053	CCAAACAGTGAT	chr2	83528934	83690774	-	L10K post selection haploid R2	post selection	L10K	d15	R2	haploid	post selection haploid	8	0.0061912617939829835	0.04575478401641117	0	0.006605248361045718	0.02475268936795991	0	0	0	0	0	0.04082401863557442	0	0	0.037178465283827955	0.8390766245883305	0	0	1	0	1	0	0	0	0	0	0	0	0	1	0	0	1.000018536711958	-0.10645	34.8024	0	0	0	5.209085869762748	0.16452137426527852	0.2570567797184662	0.019342413745079504	0.6374943777665808	1	1
2054	CCATACGAATAT	chr19	6497866	6588177	+	L10K pre selection R1	pre selection	L10K	d3	R1	haploid	pre selection haploid	387	0.13747896182124192	0.20865444237753566	0.013309416245903092	0.0374479581893879	0.01332048897156524	0.3164917176012047	0.046549738683674374	0	0.046538665958012225	0.019964124368854638	0	0.004440162990521747	0.022167596775622286	0.04213172114447693	0.0930662591903623	1	1	0	1	0	1	1	1	1	1	1	0	0	0	0	1.0000221454513243	0	-0.386376	48.9349	-0.204652171	-0.1927141318848183	0	4.955740651181192	NA	NA	NA	NA	NA	NA
2055	CCATACGAATAT	chr19	6528802	6588177	+	L10K pre selection R1	pre selection	L10K	d3	R1	haploid	pre selection haploid	15	0.07417138237671786	0.21597952034492052	0.013490299110751818	0.05020547022365939	0.020260711398544868	0.2699407167879278	0.03033212072217731	0	0.05055914847749932	0.03036580436540016	0	0.006753570466181622	0.033717326866073836	0.064083131231474	0.14155551064403127	0	1	0	1	0	1	1	1	1	1	1	0	0	0	0	1.0000168418216113	0	-0.298959	47.4567	-0.059083809	-0.01656148504256893	0	4.773603622632923	NA	NA	NA	NA	NA	NA
2056	CCATACGAATAT	chr19	6551890	6588177	+	L10K pre selection R1	pre selection	L10K	d3	R1	haploid	pre selection haploid	1	0.005539021164021164	0.1767526455026455	0	0.07966820987654322	0.03315145502645503	0.2484292328042328	0	0	0.027584876543209878	0.03863536155202822	0	0	0.055169753086419755	0.10485559964726632	0.23161926807760141	0	1	0	1	0	1	0	1	0	1	1	0	0	0	0	1	0	-0.183857	45.4604	-0.059083809	0.0880567724895021	0	4.559751064720213	NA	NA	NA	NA	NA	NA
2057	CCATACGAATAT	chr19	6526944	6588177	+	L10K pre selection R2	pre selection	L10K	d3	R2	haploid	pre selection haploid	7	0.08501812718424405	0.21690564065715126	0.013080968089623411	0.0486821047130679	0.019645948329359505	0.2715648169317699	0.029411764705882353	0	0.04902505144200934	0.02944442629911487	0	0.006548649443119835	0.0326942548257504	0.06213868112486527	0.1372603455596564	0	1	0	1	0	1	1	1	1	1	1	0	0	0	0	1.0000163307966163	0	-0.31201	47.4878	-0.059083809	-0.01656148504256893	0	4.78698553742902	NA	NA	NA	NA	NA	NA
2058	CCATACGAATAT	chr19	6551894	6588177	+	L10K pre selection R2	pre selection	L10K	d3	R2	haploid	pre selection haploid	167	0.005539631793628046	0.17677213096681732	0	0.07956675118509536	0.03315510969022158	0.24845661999779517	0	0	0.02758791753941131	0.03863962076948517	0	0	0.05517583507882262	0.10486715907838165	0.23164480211663543	0	1	0	1	0	1	0	1	0	1	1	0	0	0	0	1	0	-0.18368	45.4543	-0.059083809	0.0880567724895021	0	4.5596912189895855	NA	NA	NA	NA	NA	NA
2059	CCATACGAATAT	chr19	6566150	6588177	+	L10K pre selection R2	pre selection	L10K	d3	R2	haploid	pre selection haploid	4	0.009124750317777375	0.09097512257127292	0	0.10804430724532413	0.036408207735609224	0.19084801162157256	0	0	0.045442164517886324	0.06364626838569094	0	0	0.08175957871799527	0.09324496095877974	0.2816415471218449	0	0	0	1	0	1	0	1	0	1	1	0	0	0	0	1	0	-0.192295	45.8083	-0.059083809	0.0880567724895021	0	4.34295535179599	NA	NA	NA	NA	NA	NA
2060	CCATACGAATAT	chr19	6578821	6588177	+	L10K pre selection R2	pre selection	L10K	d3	R2	haploid	pre selection haploid	3	0.02148124398845784	0.16917815539168538	0	0.10452067970503366	0	0.44928930212675	0	0	0.10697873249973282	0.14983434861600942	0	0	0	0	0	0	0	0	1	0	1	0	1	0	1	1	0	0	0	0	1	0	-0.306719	48.4502	-0.059083809	0.0880567724895021	0	3.9710902131371153	NA	NA	NA	NA	NA	NA
2061	CCATACGAATAT	chr19	6462764	6588177	+	L10K post selection haploid R1	post selection	L10K	d15	R1	haploid	post selection haploid	4	0.18995486947230772	0.20804694850654631	0.00958425694101137	0.026966686334858946	0.009592230532476438	0.3114963241743346	0.033520978519144595	0.028712902865708774	0.04468400657023937	0.02235795046804982	0	0.003197410177492146	0.015963130113065528	0.030339515524582583	0.06701803626389398	1	1	0	1	0	1	1	1	1	1	1	1	0	0	0	1.0000159471829302	0	-0.346564	50.3096	-0.204652171	-0.1927141318848183	0	5.098346019615679	0.6324447243148311	0.021902231524216872	5.7664626201685376e-5	0.9999999999998461	1	0.012743882390572468
2062	CCATACGAATAT	chr19	6463125	6588177	+	L10K post selection haploid R1	post selection	L10K	d15	R1	haploid	post selection haploid	13	0.19050322663190808	0.20835165889662782	0.009611924543993346	0.027044533117957986	0.009619921153430945	0.30979664622200187	0.03361774607566392	0.02879579058479205	0.04481299928830176	0.022422492863026076	0	0.0032066403844769817	0.016009212094072113	0.030427098910062133	0.06721150232301504	1	1	0	1	0	1	1	1	1	1	1	1	0	0	0	1.0000159932188752	0	-0.346097	50.308	-0.204652171	-0.1927141318848183	0	5.097090641944313	0.6324447243148311	0.021902231524216872	5.7664626201685376e-5	0.9999999999998461	1	0.012743882390572468
2063	CCATACGAATAT	chr19	6490460	6588177	+	L10K post selection haploid R1	post selection	L10K	d15	R1	haploid	post selection haploid	9	0.14139667205632533	0.2112916760474017	0.012300702020098652	0.034609795534087884	0.012310935549233508	0.3110276509957224	0.04302175648294071	0	0.057348697271741134	0.028694815694140282	0	0.004103645183077836	0.020487525327984608	0.03893857835813259	0.08601281237847684	1	1	0	1	0	1	1	1	1	1	1	1	0	0	0	1.0000204670582697	0	-0.370859	49.1892	-0.204652171	-0.1927141318848183	0	4.989970125273919	0.6324447243148311	0.021902231524216872	5.7664626201685376e-5	0.9999999999998461	1	0.012743882390572468
2064	CCATACGAATAT	chr19	6493378	6588177	+	L10K post selection haploid R1	post selection	L10K	d15	R1	haploid	post selection haploid	11	0.14574894514767933	0.19901898734177215	0.012679324894514768	0.03567510548523207	0.01268987341772152	0.30854430379746833	0.044345991561181436	0	0.05911392405063291	0.02957805907172996	0	0.004229957805907173	0.02111814345991561	0.040137130801687765	0.08866033755274262	1	1	0	1	0	1	1	1	1	1	1	1	0	0	0	1.0000210970464134	0	-0.373562	49.19	-0.204652171	-0.1927141318848183	0	4.976803756148483	0.6324447243148311	0.021902231524216872	5.7664626201685376e-5	0.9999999999998461	1	0.012743882390572468
2065	CCATACGAATAT	chr19	6497224	6588177	+	L10K post selection haploid R1	post selection	L10K	d15	R1	haploid	post selection haploid	29	0.1365085647690041	0.20718165226378168	0.013215471557050816	0.037183631286144644	0.013226466125733888	0.3171823119379027	0.046221166743628646	0	0.04621017217494558	0.023968159729093826	0	0.004408822041911296	0.022011126503507266	0.04183433383908349	0.09240934978120809	1	1	0	1	0	1	1	1	1	1	1	0	0	0	0	1.000021989137366	0	-0.386983	48.9354	-0.204652171	-0.1927141318848183	0	4.958817028434778	0.6324447243148311	0.021902231524216872	5.7664626201685376e-5	0.9999999999998461	1	0.012743882390572468
2066	CCATACGAATAT	chr19	6498026	6588177	+	L10K post selection haploid R1	post selection	L10K	d15	R1	haploid	post selection haploid	2625	0.13772295678409796	0.20902475818617447	0.013333037536604845	0.0375144200905138	0.013344129913923152	0.31527864051823584	0.046632354246162036	0	0.04662126186884373	0.019999556304907268	0	0.004448043304641051	0.022206939391250333	0.0422064956961576	0.09323143136036915	1	1	0	1	0	1	1	1	1	1	1	0	0	0	0	1.0000221847546367	0	-0.386489	48.9297	-0.204652171	-0.1927141318848183	0	4.954970548496837	0.6324447243148311	0.021902231524216872	5.7664626201685376e-5	0.9999999999998461	1	0.012743882390572468
2067	CCATACGAATAT	chr19	6528763	6588177	+	L10K post selection haploid R1	post selection	L10K	d15	R1	haploid	post selection haploid	8	0.07477909618783135	0.2158377514095767	0.013481444079777834	0.05017251535807456	0.02024741226962888	0.26976352772868806	0.03031221072119835	0	0.05052596145754439	0.030345872254481192	0	0.006749137423209628	0.033695194816123875	0.06404106707060507	0.14146259362113944	0	1	0	1	0	1	1	1	1	1	1	0	0	0	0	1.0000168307666415	0	-0.299087	47.4511	-0.059083809	-0.01656148504256893	0	4.773888791889383	0.6324447243148311	0.021902231524216872	5.7664626201685376e-5	0.9999999999998461	1	0.012743882390572468
2068	CCATACGAATAT	chr19	6530894	6588177	+	L10K post selection haploid R1	post selection	L10K	d15	R1	haploid	post selection haploid	31	0.0664234341177292	0.22386704839047553	0.008850638921862998	0.052038963759514	0.021000628447734097	0.26581593464143566	0.031439843586341734	0	0.052405558271070456	0.03147475734934711	0	0	0.0349486767683821	0.0664234341177292	0.14672508903009565	0	1	0	1	0	1	1	1	1	1	1	0	0	0	0	1.0000174568815028	0	-0.298966	47.2583	-0.059083809	-0.01656148504256893	0	4.758033336067864	0.6324447243148311	0.021902231524216872	5.7664626201685376e-5	0.9999999999998461	1	0.012743882390572468
2069	CCATACGAATAT	chr19	6552220	6588177	+	L10K post selection haploid R1	post selection	L10K	d15	R1	haploid	post selection haploid	1	0.005589854830635742	0.17837477056565992	0	0.07122198120028922	0.03345569831470049	0.25070916068746874	0	0	0.027838033261026754	0.038989932699260245	0	0	0.05567606652205351	0.10581789865954724	0.23374492463429555	0	1	0	1	0	1	0	1	0	1	1	0	0	0	0	1	0	-0.170644	45.2212	-0.059083809	0.0880567724895021	0	4.555783450085776	0.6324447243148311	0.021902231524216872	5.7664626201685376e-5	0.9999999999998461	1	0.012743882390572468
2070	CCATACGAATAT	chr19	6575384	6588177	+	L10K post selection haploid R1	post selection	L10K	d15	R1	haploid	post selection haploid	8	0.015710489291855558	0.15663592308894794	0	0.18602469907769267	0.06268563389088636	0.32859152727841173	0	0	0.07823979990620604	0.10958261685164922	0	0	0	0	0.06385805846490543	0	0	0	1	0	1	0	1	0	1	1	0	0	0	0	1	0	-0.277824	47.3994	-0.059083809	0.0880567724895021	0	4.107006346381544	0.6324447243148311	0.021902231524216872	5.7664626201685376e-5	0.9999999999998461	1	0.012743882390572468
2071	CCATACGAATAT	chr19	6579242	6588177	+	L10K post selection haploid R1	post selection	L10K	d15	R1	haploid	post selection haploid	6	0.02249328558639212	0.1346239928379588	0	0.1094449418084154	0	0.46575649059982094	0	0	0.11201880035810206	0.15689346463742165	0	0	0	0	0	0	0	0	1	0	1	0	1	0	1	1	0	0	0	0	1	0	-0.322031	48.723	-0.059083809	0.0880567724895021	0	3.9510459481358198	0.6324447243148311	0.021902231524216872	5.7664626201685376e-5	0.9999999999998461	1	0.012743882390572468
2072	CCATACGAATAT	chr19	6583992	6588177	+	L10K post selection haploid R1	post selection	L10K	d15	R1	haploid	post selection haploid	5	0.04801720019111323	0	0	0.2336359292881032	0	0.3843764930721452	0	0	0.2391304347826087	0.0957955088389871	0	0	0	0	0	0	0	0	1	0	1	0	1	0	1	1	0	0	0	0	1	0	-0.337964	52.1051	-0.059083809	0.0880567724895021	0	3.621591675859218	0.6324447243148311	0.021902231524216872	5.7664626201685376e-5	0.9999999999998461	1	0.012743882390572468
2073	CCATACGAATAT	chr19	6586262	6588177	+	L10K post selection haploid R1	post selection	L10K	d15	R1	haploid	post selection haploid	14	0.10490605427974947	0	0	0.5104384133611691	0	0	0	0	0.38569937369519836	0	0	0	0	0	0	0	0	0	1	0	1	0	0	0	0	1	0	0	0	0	1	0	-0.547267	53.7859	-0.059083809	0.0880567724895021	0	3.2821687783046416	0.6324447243148311	0.021902231524216872	5.7664626201685376e-5	0.9999999999998461	1	0.012743882390572468
2074	CCATACGAATAT	chr19	6587153	6588177	+	L10K post selection haploid R1	post selection	L10K	d15	R1	haploid	post selection haploid	18	0.04682926829268293	0	0	0.9541463414634146	0	0	0	0	0	0	0	0	0	0	0	0	0	0	1	0	0	0	0	0	0	1	0	0	0	0	1	0	-0.65038	54.2969	0	0	0	3.010299956639812	0.6324447243148311	0.021902231524216872	5.7664626201685376e-5	0.9999999999998461	1	0.012743882390572468
2075	CCATACGAATAT	chr19	6284424	6588177	+	L10K post selection haploid R2	post selection	L10K	d15	R2	haploid	post selection haploid	7	0.16083080387418766	0.2031709870487302	0.024388156205350384	0.01509115929337556	0.003960441673196073	0.3316960435088921	0.029662160827511736	0.01647056499667494	0.11855975559169592	0.040197001520967626	0	0.00330201412985508	0.013846731236461084	0.012526584012062393	0.027670417508905233	1	1	0	1	0	1	1	1	1	1	1	1	1	0	0	1.0000197528263002	0	-0.300537	51.0394	-1.501765835	-0.5088143172755021	0	5.482520575913403	0.6324447243148311	0.021902231524216872	5.7664626201685376e-5	0.9999999999998461	1	0.012743882390572468
2076	CCATACGAATAT	chr19	6465074	6588177	+	L10K post selection haploid R2	post selection	L10K	d15	R2	haploid	post selection haploid	3	0.181537561736418	0.2116503119313751	0.009764101897582532	0.027472706004678972	0.009772225110475695	0.3108266181440083	0.03414998700285937	0.029251689628281778	0.04552248505328828	0.022777488952430466	0	0.003257408370158565	0.016262672212113336	0.030908825058487133	0.06827560436703925	1	1	0	1	0	1	1	1	1	1	1	1	0	0	0	1.0000162464257862	0	-0.356652	50.171	-0.204652171	-0.1927141318848183	0	5.090268636745858	0.6324447243148311	0.021902231524216872	5.7664626201685376e-5	0.9999999999998461	1	0.012743882390572468
2077	CCATACGAATAT	chr19	6484442	6588177	+	L10K post selection haploid R2	post selection	L10K	d15	R2	haploid	post selection haploid	9	0.13319387676409347	0.22027068712886558	0.011587105729929822	0.03260198966607542	0.011596745584946402	0.32981799953728697	0.040525950489704636	0	0.054021747512917405	0.027030153466491864	0	0.003865581861648801	0.019298989743194262	0.036679648338088996	0.08102298141435953	1	1	0	1	0	1	1	1	1	1	1	1	0	0	0	1.0000192797100331	0	-0.41219	49.22	-0.204652171	-0.1927141318848183	0	5.0159294978370585	0.6324447243148311	0.021902231524216872	5.7664626201685376e-5	0.9999999999998461	1	0.012743882390572468
2078	CCATACGAATAT	chr19	6486125	6588177	+	L10K post selection haploid R2	post selection	L10K	d15	R2	haploid	post selection haploid	15	0.13539043438213477	0.21801416910820848	0.011778193683674169	0.033139643126610684	0.011787992513693864	0.3246352385525168	0.04119428140280051	0	0.054912643430374414	0.027475919375226598	0	0.003929330837897955	0.01961725769943069	0.03728454822494194	0.08235916631554192	1	1	0	1	0	1	1	1	1	1	1	1	0	0	0	1.0000195976600394	0	-0.399937	49.2084	-0.204652171	-0.1927141318848183	0	5.008821520374505	0.6324447243148311	0.021902231524216872	5.7664626201685376e-5	0.9999999999998461	1	0.012743882390572468
2079	CCATACGAATAT	chr19	6506234	6588177	+	L10K post selection haploid R2	post selection	L10K	d15	R2	haploid	post selection haploid	3	0.11445621399980474	0.22505613589768622	0.014668554134530899	0.03637850239187738	0.014680757590549643	0.32760177682319636	0.03176559601679196	0	0.036634774968271014	0.022002831201796347	0	0.004893585863516548	0.024431318949526507	0.04643415015132286	0.1025700478375476	1	1	0	1	0	1	1	1	1	1	1	0	0	0	0	1.0000122034560188	0	-0.407563	48.3273	-0.059083809	-0.01656148504256893	0	4.913511859783045	0.6324447243148311	0.021902231524216872	5.7664626201685376e-5	0.9999999999998461	1	0.012743882390572468
2080	CCATACGAATAT	chr19	6526909	6588177	+	L10K post selection haploid R2	post selection	L10K	d15	R2	haploid	post selection haploid	3	0.08496956046287682	0.21735298438035547	0.01307349556872154	0.04865429499420588	0.01963472555452186	0.27140968515888947	0.029394963195090502	0	0.048997045814359624	0.02942760613034324	0	0.006544908518173955	0.03267557818799066	0.06210318431833391	0.13718193539963114	0	1	0	1	0	1	1	1	1	1	1	0	0	0	0	1.0000163214676263	0	-0.311844	47.4845	-0.059083809	-0.01656148504256893	0	4.787233703685299	0.6324447243148311	0.021902231524216872	5.7664626201685376e-5	0.9999999999998461	1	0.012743882390572468
2081	CCATACGAATAT	chr19	6551924	6588177	+	L10K post selection haploid R2	post selection	L10K	d15	R2	haploid	post selection haploid	364	0.005544215810669167	0.17691840900314448	0	0.07880509736856622	0.033182545374303526	0.24866221658299772	0	0	0.027610746400397197	0.03867159485849837	0	0	0.05522149280079439	0.10495393611739394	0.23183648700833012	0	1	0	1	0	1	0	1	0	1	1	0	0	0	0	1	0	-0.183018	45.4302	-0.059083809	0.0880567724895021	0	4.559343951032151	0.6324447243148311	0.021902231524216872	5.7664626201685376e-5	0.9999999999998461	1	0.012743882390572468
2082	CCATACGAATAT	chr19	6553504	6588177	+	L10K post selection haploid R2	post selection	L10K	d15	R2	haploid	post selection haploid	9	0.005796850666205226	0.17918324969717944	0	0.06863932629636038	0.02312972255868951	0.24542885158908692	0	0	0.02886889311876334	0.04043375439810809	0	0	0.05773778623752668	0.10973640191497952	0.24240064601718866	0	1	0	1	0	1	0	1	0	1	1	0	0	0	0	1	0	-0.169462	45.2277	-0.059083809	0.0880567724895021	0	4.540003944850027	0.6324447243148311	0.021902231524216872	5.7664626201685376e-5	0.9999999999998461	1	0.012743882390572468
2083	CCATACGAATAT	chr19	6568353	6588177	+	L10K post selection haploid R2	post selection	L10K	d15	R2	haploid	post selection haploid	39	0.010138713745271123	0.1010844892812106	0	0.12005044136191677	0.04045397225725095	0.21205548549810846	0	0	0.050491803278688525	0.07071878940731399	0	0	0.09084489281210592	0.09094577553593947	0.21442622950819673	0	0	0	1	0	1	0	1	0	1	1	0	0	0	0	1	0	-0.218902	46.0502	-0.059083809	0.0880567724895021	0	4.297191289031988	0.6324447243148311	0.021902231524216872	5.7664626201685376e-5	0.9999999999998461	1	0.012743882390572468
2084	CCATACGAATAT	chr19	6570210	6588177	+	L10K post selection haploid R2	post selection	L10K	d15	R2	haploid	post selection haploid	9	0.011186553873552984	0.11153161175422974	0	0.13245770258236866	0.044634906500445236	0.23397150489759572	0	0	0.05571015138023152	0.07802760463045415	0	0	0.10023374888691006	0.03294746215494212	0.2004674977738201	0	0	0	1	0	1	0	1	0	1	1	0	0	0	0	1	0	-0.23572	46.0355	-0.059083809	0.0880567724895021	0	4.254475567803871	0.6324447243148311	0.021902231524216872	5.7664626201685376e-5	0.9999999999998461	1	0.012743882390572468
2085	CCATACGAATAT	chr19	6583930	6588177	+	L10K post selection haploid R2	post selection	L10K	d15	R2	haploid	post selection haploid	4	0.04731638418079096	0	0	0.23022598870056496	0	0.393361581920904	0	0	0.2356403013182674	0.09439736346516008	0	0	0	0	0	0	0	0	1	0	1	0	1	0	1	1	0	0	0	0	1	0	-0.340496	52.0414	-0.059083809	0.0880567724895021	0	3.6280822609906793	0.6324447243148311	0.021902231524216872	5.7664626201685376e-5	0.9999999999998461	1	0.012743882390572468
2086	CCATGTATATGC	chr17	81887709	81939438	-	L10K pre selection R1	pre selection	L10K	d3	R1	haploid	pre selection haploid	22	0.1554610477479219	0	0.11612217282041369	0.04256717572008506	0	0	0.08132611637347767	0	0.5818287260777112	0	0	0.02323603324956505	0	0	0	0	1	0	1	0	1	1	1	1	1	1	1	0	0	0	0.23761840324763195	0.7624009278948386	0.326481	60.0901	-2.137806283	-1.9147982066374536	-0.201	4.713734082919431	NA	NA	NA	NA	NA	NA
2087	CCATGTATATGC	chr17	81887709	81940560	-	L10K pre selection R1	pre selection	L10K	d3	R1	haploid	pre selection haploid	81	0.17338984333610838	0	0.11365700446529933	0.04166351320669038	0	0	0.07959963672141074	0	0.5694770301975327	0	0	0.022742753348974496	0	0	0	0	1	0	1	0	1	1	1	1	1	1	1	0	0	0	0.23257398017104366	0.7674449405888141	0.310923	60.1438	-2.137806283	-1.9147982066374536	-0.201	4.723053209058264	NA	NA	NA	NA	NA	NA
2088	CCATGTATATGC	chr17	81887709	82073284	-	L10K pre selection R1	pre selection	L10K	d3	R1	haploid	pre selection haploid	390	0.3310180195714963	0.03351187653575893	0.07336616803897056	0.02051450618614476	0	0.10190434107858774	0.08417575548562314	0.005399405095486485	0.3389985774022503	0	0	0.006477130663447859	0.005394016467646678	0	0	1	1	0	1	0	1	1	1	1	1	1	1	0	0	0	0.06623701340690606	0.9337845411044532	-0.00329561	59.683	-2.137806283	-1.9147982066374536	-0.209	5.268519469224723	NA	NA	NA	NA	NA	NA
2089	CCCACTGCTCGA	chr16	2043911	2067427	+	L10K pre selection R1	pre selection	L10K	d3	R1	haploid	pre selection haploid	9	0.16179784836501254	0.034145511757452056	0.008547008547008548	0	0	0.10230896798060977	0.09363439214185483	0	0.5397797338095845	0.05226006718544032	0.008547008547008548	0	0	0	0	0	1	0	1	0	1	1	0	1	0	1	0	0	0	0	0.7410809201853978	0.25896160224518433	-0.0803819	57.9376	-1.063814112	-0.10282928737411084	0	4.371363451517044	NA	NA	NA	NA	NA	NA
2090	CCCACTGCTCGA	chr16	2021057	2067427	+	L10K post selection haploid R1	post selection	L10K	d15	R1	haploid	post selection haploid	8	0.3008777037372496	0.017316857518707814	0.004334605680274309	0	0	0.07349420974315844	0.12085139419033447	0	0.45297707618986005	0.026503633736602618	0.004334605680274309	0	0	0	0	0	1	0	1	0	1	1	1	1	1	1	0	0	0	0	0.3758383472428889	0.6241832179595006	0.0231161	60.6198	-1.063814112	-0.10282928737411084	0	4.666237095895805	NA	NA	NA	NA	NA	NA
2091	CCCACTGCTCGA	chr16	2066129	2067427	+	L10K post selection haploid R1	post selection	L10K	d15	R1	haploid	post selection haploid	2	0	0	0	0	0	0	0	0	0.36335642802155504	0.6374133949191686	0	0	0	0	0	0	0	0	1	0	0	0	0	0	0	1	0	0	0	0	1	0	-0.696482	49.2912	0	0	0	3.1132746924643504	NA	NA	NA	NA	NA	NA
2092	CCCACTGCTCGA	chr16	2064262	2067427	+	L10K post selection haploid R2	post selection	L10K	d15	R2	haploid	post selection haploid	16	0	0	0	0	0	0.25300063171193937	0	0	0.48641819330385344	0.2615287428932407	0	0	0	0	0	0	0	0	1	0	1	0	0	0	0	1	0	0	0	0	1	0	-0.228324	53.4281	-1.063814112	-0.10282928737411084	0	3.500373714353374	NA	NA	NA	NA	NA	NA
2093	CCCGCAGTTGCG	chr18	18988	165659	+	L10K pre selection R1	pre selection	L10K	d3	R1	haploid	pre selection haploid	3	0.0150335442347551	0.1843432966073961	0.006824751827206283	0.002740809425111814	0.002733991491218501	0.1379336205956147	0.00819515653976219	0	0	0.02768081160685066	0.0054611650485436895	0.002733991491218501	0.02729218937493182	0.13659730555252536	0.44345887422275554	1	1	0	0	1	1	1	1	1	1	1	1	1	0	0	1.00002045380168	0	-0.476542	43.843	-0.490724678	-0.08835148111934643	0	5.166344253004848	NA	NA	NA	NA	NA	NA
2094	CCCGCAGTTGCG	chr18	145610	165659	+	L10K post selection haploid R2	post selection	L10K	d15	R2	haploid	post selection haploid	2	0.02	0.14992518703241894	0.04992518703241895	0.0200498753117207	0.02	0.1	0.02997506234413965	0	0	0.2024937655860349	0.039950124688279305	0.02	0.14972568578553616	0.17920199501246883	0.02	0	1	0	0	1	1	1	0	1	0	1	0	0	0	0	1.0000498753117206	0	0.0623113	43.1383	-0.490724678	-0.08835148111934643	0	4.302092715843356	NA	NA	NA	NA	NA	NA
2095	CCCTGAGAGAAC	chr18	54171506	54204992	-	L10K pre selection R1	pre selection	L10K	d3	R1	haploid	pre selection haploid	15	0	0.5824051124316899	0	0	0.02391973004449488	0.06587631020993222	0	0	0	0.32239376474452774	0.006002329262101711	0	0	0	0	0	1	1	1	0	1	0	0	0	0	1	0	0	0	0	1.0000298623346373	0	0.308034	37.3117	0.289298335	-0.04308047402285599	0	4.524863272900304	NA	NA	NA	NA	NA	NA
2096	CCCTGAGAGAAC	chr18	54171506	54325242	-	L10K pre selection R1	pre selection	L10K	d3	R1	haploid	pre selection haploid	353	0.018238940528304833	0.4667386510729363	0.01172131627389633	0.00781854725928046	0.028672343027377926	0.11738228272959665	0.010413888654000013	0	0	0.13925079844149424	0.03389554889193883	0.005229710479585266	0	0.02606399240260965	0.1356147186428771	0	1	1	1	0	1	1	1	1	1	1	1	0	0	1	1.0000195138450731	0	0.144823	38.6853	-0.177047163	-0.04308047402285599	0	5.1867755771330994	NA	NA	NA	NA	NA	NA
2097	CCCTGAGAGAAC	chr18	54171506	54178797	-	L10K pre selection R2	pre selection	L10K	d3	R2	haploid	pre selection haploid	16	0	0.917855183763028	0	0	0	0.0824190894130554	0	0	0	0	0	0	0	0	0	0	0	1	1	0	0	0	0	0	0	1	0	0	0	0	1	0	0.0419143	38.0963	0	0	0	3.8627870982353443	NA	NA	NA	NA	NA	NA
2098	CCCTGAGAGAAC	chr18	54171506	54181808	-	L10K pre selection R2	pre selection	L10K	d3	R2	haploid	pre selection haploid	1	0	0.8839173056391343	0	0	0	0.1168591672328448	0	0	0	0	0	0	0	0	0	0	0	1	1	0	0	0	0	0	0	1	0	0	0	0	1	0	0.0853054	36.9734	0	0	0	4.01292154554456	NA	NA	NA	NA	NA	NA
2099	CCCTGAGAGAAC	chr18	54171506	54186125	-	L10K pre selection R2	pre selection	L10K	d3	R2	haploid	pre selection haploid	1	0	0.7181942544459644	0	0	0.05478796169630643	0.08235294117647059	0	0	0	0.1317373461012312	0.01374829001367989	0	0	0	0	0	0	1	1	0	0	0	0	0	0	1	0	0	0	0	1	0	0.126365	36.9752	0	0	0	4.164917666100957	NA	NA	NA	NA	NA	NA
2100	CCCTGAGAGAAC	chr18	54171506	54192902	-	L10K pre selection R2	pre selection	L10K	d3	R2	haploid	pre selection haploid	4	0	0.6029349908865729	0	0	0.037435154460905735	0.10309856521942329	0	0	0	0.2478852175538627	0.009393840257980091	0	0	0	0	0	1	1	1	0	1	0	0	0	0	1	0	0	0	0	1	0	0.34794	37.2013	0.289298335	-0.04308047402285599	0	4.330332589222979	NA	NA	NA	NA	NA	NA
2101	CCCTGAGAGAAC	chr18	54171506	54234454	-	L10K post selection haploid R1	post selection	L10K	d15	R1	haploid	post selection haploid	33	0.0063702362229741535	0.5047895915741314	0.00319306104942096	0.0063702362229741535	0.05409140732974312	0.15603107277319736	0.025433287264293315	0	0	0.1875168787431095	0.04776882873437227	0.00957918314826288	0	0	0	0	1	1	1	0	1	1	0	1	0	1	0	0	0	1	1.0000158858758679	0	0.29997	39.2848	0.289298335	-0.04308047402285599	0	4.798981936147421	NA	NA	NA	NA	NA	NA
2102	CCGACAGATTAC	chr18	24316777	24330138	-	L10K post selection haploid R2	post selection	L10K	d15	R2	haploid	post selection haploid	1	0	0.7610387666516989	0	0	0	0.24000898069151325	0	0	0	0	0	0	0	0	0	0	0	0	1	0	1	0	0	0	0	1	0	1	0	0	1	0	0.0577886	40.1392	-0.16823272	-0.07621358447601637	0	4.125838963995005	NA	NA	NA	NA	NA	NA
2103	CCGGAAATACGG	chr19	10351168	10375273	+	L10K pre selection R1	pre selection	L10K	d3	R1	haploid	pre selection haploid	1	0.016634862689786777	0.0529328797809674	0	0	0	0.19936945158881605	0	0	0.6900771592134738	0.04152493155231063	0	0	0	0	0	0	1	0	1	0	1	0	0	0	0	1	0	0	0	0	0	1	-0.2211	54.7546	-0.092438274	0.05560307082969876	0	4.382107135819026	NA	NA	NA	NA	NA	NA
2104	CCGGAAATACGG	chr19	10328301	10375273	+	L10K post selection haploid R1	post selection	L10K	d15	R1	haploid	post selection haploid	3	0.10652928277946906	0.08268579822451196	0.04259893981649032	0.00427905392459498	0	0.27283758755029486	0.01705234922189343	0	0.4492580844314819	0.02131011432099291	0	0.00427905392459498	0	0	0	0	1	0	1	0	1	1	1	1	1	1	1	0	0	0	0	1.0000212888254956	-0.186679	53.8155	-0.219260805	-0.05557896984480991	0.034	4.671839052209476	NA	NA	NA	NA	NA	NA
2105	CCGGAAATACGG	chr19	10341151	10375273	+	L10K post selection haploid R1	post selection	L10K	d15	R1	haploid	post selection haploid	5	0.024968496322128768	0.10204261055593002	0	0	0	0.31102189139290215	0	0	0.5334525100372183	0.02933505260381561	0	0	0	0	0	0	1	0	1	0	1	0	1	0	1	1	0	0	0	0	0	1.000029305746857	-0.314492	52.8879	-0.092438274	0.05560307082969876	0	4.533034478635811	NA	NA	NA	NA	NA	NA
2106	CCGGAAATACGG	chr19	10363793	10375273	+	L10K post selection haploid R2	post selection	L10K	d15	R2	haploid	post selection haploid	2	0	0.11114014458670847	0	0	0	0.3487501088755335	0	0	0.4536190227332114	0.08718752721888337	0	0	0	0	0	0	1	0	1	0	1	0	0	0	0	1	0	0	0	0	0	1	-0.499551	53.061	-0.092438274	0.05560307082969876	0	4.059941888061955	NA	NA	NA	NA	NA	NA
2107	CCGTAGTCCCAA	chr14	103452987	103488618	+	L10K pre selection R2	pre selection	L10K	d3	R2	haploid	pre selection haploid	9	0.016894925909295016	0.2925740907049843	0	0.011253929052537045	0.011253929052537045	0.23066344858554108	0	0	0	0.4385383924562191	0	0	0	0	0	0	1	0	1	0	1	0	0	0	0	1	0	0	0	0	1	0	-0.0490278	42.248	0.149510499	0.03463538609666736	0	4.55182801119153	NA	NA	NA	NA	NA	NA
2108	CCGTAGTCCCAA	chr14	103483912	103488618	+	L10K pre selection R2	pre selection	L10K	d3	R2	haploid	pre selection haploid	108	0	0.29785425961334183	0	0	0	0.2130868918631825	0	0	0	0.4903335457828766	0	0	0	0	0	0	0	0	1	0	0	0	0	0	0	1	0	0	0	0	1	0	-0.422087	43.7824	0	0	0	3.6726519228400023	NA	NA	NA	NA	NA	NA
2109	CCGTAGTCCCAA	chr14	103339258	103488618	+	L10K post selection haploid R1	post selection	L10K	d15	R1	haploid	post selection haploid	4	0.06304189179236883	0.37673154304001716	0.010718996257389814	0.01476288991102095	0.036214272802137105	0.2173994550116831	0.005362845722779039	0.009386653811905383	0.004030503277294609	0.22211956267030886	0.021451382891116155	0.005362845722779039	0.014736109158347895	0	0	0	1	0	1	0	1	1	1	1	1	1	0	0	0	0	1.0000200855645047	0	-0.135088	43.0959	-1.334442189	-1.4457106777605837	0	5.174234304941022	NA	NA	NA	NA	NA	NA
2110	CCGTAGTCCCAA	chr14	103463524	103488618	+	L10K post selection haploid R1	post selection	L10K	d15	R1	haploid	post selection haploid	6	0	0.10380553895198247	0	0.015979278740785016	0.015979278740785016	0.24757919904363418	0	0	0	0.6177326160589759	0	0	0	0	0	0	1	0	1	0	1	0	0	0	0	1	0	0	0	0	1	0	-0.0597764	43.0238	0.149510499	0.03463538609666736	0	4.399569893656842	NA	NA	NA	NA	NA	NA
2111	CCGTAGTCCCAA	chr14	103467914	103488618	+	L10K post selection haploid R2	post selection	L10K	d15	R2	haploid	post selection haploid	2	0	0.10644771794252596	0	0.019367302583916928	0.019367302583916928	0.24197053851726635	0	0	0	0.6138613861386139	0	0	0	0	0	0	0	0	1	0	1	0	0	0	0	1	0	0	0	0	1	0	-0.176408	43.3346	0.149510499	0.03463538609666736	0	4.316054258988606	NA	NA	NA	NA	NA	NA
2112	CCTGAACAGCAT	chr9	39815491	39820342	-	L10K pre selection R1	pre selection	L10K	d3	R1	haploid	pre selection haploid	5	0	0	0	0	0	0	0	0	0	0	0	0	0	0	1	0	0	0.07069249793899422	0	0	1	0	0	0	1	1	1	0	0	0	1	0	1.31622	31.2348	0	0	0	3.6858312746260635	NA	NA	NA	NA	NA	NA
2113	CCTGAGGATTTC	chr7	128993128	129258247	-	L10K pre selection R1	pre selection	L10K	d3	R1	haploid	pre selection haploid	148	0.06646047073023537	0.4146990042245021	0.017365721182860592	0.02192214846107423	0.035523536511768254	0.23512748943874473	0.01359007242003621	0	0.023404496077248038	0.12176372963186481	0.018323777911888956	0.009821967410983706	0.0234007242003621	0	0	1	1	0	1	0	1	1	1	1	1	1	1	0	0	0	1.0000226312613156	0	0.212831	43.8905	-0.9612911	-1.4656581001477422	0	5.423440852966854	NA	NA	NA	NA	NA	NA
2114	CCTGAGGATTTC	chr7	128993128	128998690	-	L10K pre selection R2	pre selection	L10K	d3	R2	haploid	pre selection haploid	5	0	0	0	0	0	0	0	0	0	1	0	0	0	0	0	0	0	0	1	0	1	0	0	0	0	1	0	0	0	0	1	0	0.500193	41.4743	-0.9612911	-1.4656581001477422	0	3.7452309845281406	NA	NA	NA	NA	NA	NA
2115	CCTTCTGTCCAC	chr12	19155876	19176677	-	L10K pre selection R1	pre selection	L10K	d3	R1	haploid	pre selection haploid	2	0	0.5640323045860975	0	0.009662532448803	0.1732525718680896	0.1252764157292568	0	0	0	0.05182194019805788	0.07701182578598212	0	0	0	0	0	0	0	0	1	0	0	0	0	0	1	0	0	0	0	1	0	0.105796	36.3483	0	0	0	4.318084214003265	NA	NA	NA	NA	NA	NA
2116	CCTTCTGTCCAC	chr12	19155876	19176678	-	L10K post selection haploid R1	post selection	L10K	d15	R1	haploid	post selection haploid	1	0	0.5640051915589098	0	0.009662067970965726	0.17324424361870883	0.12527039369321732	0	0	0	0.05186751910782099	0.077008123828294	0	0	0	0	0	0	0	0	1	0	0	0	0	0	1	0	0	0	0	1	0	0.105765	36.3484	0	0	0	4.318105092040041	NA	NA	NA	NA	NA	NA
2117	CCTTCTGTCCAC	chr12	19155876	19445696	-	L10K post selection haploid R1	post selection	L10K	d15	R1	haploid	post selection haploid	12	0.020046856507982512	0.43213914795684233	0.01036501840791385	0.03873080280586983	0.07292777265967615	0.20674830326304858	0	0	0.0034573064063680684	0.1649880443446127	0.03870319956110841	0.013128793289651199	0	0	0	1	1	0	0	1	1	1	1	1	1	1	0	0	0	0	0.669820337380659	0.3301969146473168	0.0497658	39.7503	-0.575472745	-0.0126728661695488	0	5.462128352114906	NA	NA	NA	NA	NA	NA
2118	CCTTCTGTCCAC	chr12	19155876	19195845	-	L10K post selection haploid R2	post selection	L10K	d15	R2	haploid	post selection haploid	6	0	0.520090067550663	0	0.030097573179884915	0.17535651738804103	0.09537152864648486	0	0	0	0.035051288466349764	0.1453340005003753	0	0	0	0	1	0	0	0	1	0	0	0	0	0	1	0	0	0	0	1	0	0.0583287	36.6659	0	0	0	4.601723282613001	NA	NA	NA	NA	NA	NA
2119	CCTTCTGTCCAC	chr12	19155876	19224063	-	L10K post selection haploid R2	post selection	L10K	d15	R2	haploid	post selection haploid	11	0	0.6278964040593653	0	0.023523200563148942	0.13216401712911363	0.07944213058016074	0	0	0	0.02054613715023171	0.11749868011966914	0	0	0	0	1	0	0	0	1	0	0	0	0	0	1	0	0	0	0	1.0000146653370094	0	0.0593735	36.3371	0	0	0	4.833701583359921	NA	NA	NA	NA	NA	NA
2120	CGAACCAATAAC	chr1	10875675	11183402	+	L10K pre selection R1	pre selection	L10K	d3	R1	haploid	pre selection haploid	9	0.20074871314927467	0.18947577081058598	0.012361566058337234	0.013014740290126345	0.005205896116050538	0.19270589611605055	0.009768366869443145	0.0208170852181147	0.059175635626267355	0.2619813601622212	0.005205896116050538	0.0045559715073051526	0.006508994956585036	0.015607939479020434	0.003906046898559767	1	1	0	1	0	1	1	1	1	1	1	1	0	1	0	0.8375350959288722	0.1624844018093901	-0.0587445	48.6058	-2.185790379	-1.2135808649476691	-0.094	5.48816560296367	NA	NA	NA	NA	NA	NA
2121	CGAACCAATAAC	chr1	11167496	11183402	+	L10K pre selection R1	pre selection	L10K	d3	R1	haploid	pre selection haploid	9	0.03784497391085685	0.6167724900986987	0	0.03778210850568932	0	0.22675551643930345	0	0	0	0.01917394857609857	0.06292827057270384	0	0	0	0	0	1	0	1	0	1	0	0	0	0	1	0	0	0	0	1	0	0.0183067	45.5841	-2.185790379	-1.2135808649476691	0	4.201560978116737	NA	NA	NA	NA	NA	NA
2122	CGAGGCCCCGAT	chr18	40651335	40687547	+	L10K pre selection R1	pre selection	L10K	d3	R1	haploid	pre selection haploid	1	0	0	0	0	0	0	0	0	0	0	0.042774694170601715	0	0	0.022174357275011738	0.9352994780879794	0	0	1	0	1	0	0	0	0	0	0	0	0	0	0	0	1	0.0905023	35.3927	0	0	0	4.558852511698457	NA	NA	NA	NA	NA	NA
2123	CGAGGCCCCGAT	chr18	40648230	40687547	+	L10K pre selection R2	pre selection	L10K	d3	R2	haploid	pre selection haploid	8	0	0	0	0	0	0	0	0	0	0	0.039396713973243805	0	0	0.025535378198280684	0.9353476779083372	0	0	1	0	1	0	0	0	0	0	0	0	0	0	0	0.0450429828577242	0.9549824507858996	0.0692583	35.3852	0	0	0	4.594591418339783	NA	NA	NA	NA	NA	NA
2124	CGAGGCCCCGAT	chr18	40684452	40687547	+	L10K post selection haploid R1	post selection	L10K	d15	R1	haploid	post selection haploid	272	0	0	0	0	0	0	0	0	0	0	0.17700258397932817	0	0	0	0.8233204134366925	0	0	1	0	1	0	0	0	0	0	0	0	0	0	0	0	1	0.135699	34.7981	0	0	0	3.490660653356137	NA	NA	NA	NA	NA	NA
2125	CGAGTATAACAC	chr2	240792203	240821839	+	L10K post selection haploid R1	post selection	L10K	d15	R1	haploid	post selection haploid	7	0.006782062961838243	0.013530384316901171	0.09454398218443162	0	0	0.021628369942976684	0.040591152950703514	0	0.5938522792455376	0.2295104092856902	0	0	0	0	0	0	1	0	1	0	1	1	0	1	0	1	0	0	0	0	1.0000337416067753	0	-0.432098	52.9761	-0.13084734	-0.07333265006697554	0	4.471819586110373	NA	NA	NA	NA	NA	NA
2126	CGAGTATAACAC	chr2	240817236	240821839	+	L10K post selection haploid R1	post selection	L10K	d15	R1	haploid	post selection haploid	5	0	0	0.608601216333623	0	0	0.052128583840139006	0.2612945264986968	0	0.07927888792354475	0	0	0	0	0	0	0	1	0	1	0	1	0	0	1	0	1	0	0	0	0	1	0	-0.0677971	67.7993	-0.13084734	-0.07333265006697554	0	3.663040974893974	NA	NA	NA	NA	NA	NA
2127	CGAGTATAACAC	chr2	240769297	240821839	+	L10K post selection haploid R2	post selection	L10K	d15	R2	haploid	post selection haploid	5	0.01908912700074225	0.02287650115143787	0.053327750604266984	0	0	0.03125059475096587	0.022895533182345888	0	0.7214662276611538	0.12945587423633975	0	0	0	0	0	0	1	0	1	0	1	1	0	1	0	1	0	0	0	0	1.000019032030908	0	-0.646577	56.6922	-0.13084734	-0.07333265006697554	0	4.72050660009132	NA	NA	NA	NA	NA	NA
2128	CGAGTATAACAC	chr2	240778871	240821839	+	L10K post selection haploid R2	post selection	L10K	d15	R2	haploid	post selection haploid	27	0.017035537247783287	0.027973655426004794	0.06520980241569503	0	0	0.038213595848169614	0.02799692801787335	0	0.6656892178081874	0.15830016988992063	0	0	0	0	0	0	1	0	1	0	1	1	0	1	0	1	0	0	0	0	1.0000232725918685	0	-0.683351	56.0664	-0.13084734	-0.07333265006697554	0	4.633145139367444	NA	NA	NA	NA	NA	NA
2129	CGATGAACCTTC	chr17	30138885	30143000	-	L10K pre selection R1	pre selection	L10K	d3	R1	haploid	pre selection haploid	3	0	0.5840621963070942	0	0	0	0.2922740524781341	0	0	0	0.12536443148688048	0	0	0	0	0	0	0	0	1	0	0	0	0	0	0	1	0	0	0	0	1	0	-0.0946032	39.514	0	0	0	3.6143698395482886	NA	NA	NA	NA	NA	NA
2130	CGATGAACCTTC	chr17	30138885	30142999	-	L10K post selection haploid R1	post selection	L10K	d15	R1	haploid	post selection haploid	5	0	0.5839611178614824	0	0	0	0.29234507897934386	0	0	0	0.12539489671931955	0	0	0	0	0	0	0	0	1	0	0	0	0	0	0	1	0	0	0	0	1	0	-0.0951828	39.5236	0	0	0	3.614264287358705	NA	NA	NA	NA	NA	NA
2131	CGCACGTGGGAG	chr19	49811768	49825104	+	L10K pre selection R1	pre selection	L10K	d3	R1	haploid	pre selection haploid	306	0.1303141636050086	0.06020844267826348	0.27007572917447703	0.09012521556571942	0.015070855514733448	0.24023393566769138	0.030066731648796582	0	0.13511284396790882	0	0	0.030141711029466896	0	0	0	0	1	0	1	0	1	1	0	1	0	1	0	0	0	0	1	0	-0.254394	50.3029	-1.192622616	-0.27068275036571504	0	4.125025586819949	NA	NA	NA	NA	NA	NA
2132	CGCACGTGGGAG	chr19	49811841	49825104	+	L10K post selection haploid R1	post selection	L10K	d15	R1	haploid	post selection haploid	128	0.12552774427020508	0.06053980699638118	0.271562123039807	0.09062123039806996	0.015153799758745477	0.24155609167671893	0.03023220747889023	0	0.13585645355850423	0	0	0.030307599517490954	0	0	0	0	1	0	1	0	1	1	0	1	0	1	0	0	0	0	1	0	-0.252158	50.2104	-1.192622616	-0.27068275036571504	0	4.122641769625536	NA	NA	NA	NA	NA	NA
2133	CGCCAGGCGGAT	chr17	78763617	78774549	+	L10K pre selection R1	pre selection	L10K	d3	R1	haploid	pre selection haploid	1	0.050397877984084884	0.29168572212567456	0	0	0	0.42120186591054604	0	0	0	0	0.23799506082502514	0	0	0	0	0	0	0	1	0	0	0	0	0	0	1	0	0	0	0	1	0	-0.670605	44.4402	0	0	0	4.038699623020623	NA	NA	NA	NA	NA	NA
2134	CGCCAGGCGGAT	chr17	78664906	78774549	+	L10K pre selection R2	pre selection	L10K	d3	R2	haploid	pre selection haploid	13	0.20671445769946373	0.5549779285688228	0	0.020101419138302143	0.0036572908686293825	0.16268104045821022	0.009129546532413994	0	0.0036572908686293825	0.009129546532413994	0.031045930465871365	0	0	0	0	0	1	0	1	0	1	0	1	0	1	1	0	0	1	0	1.0000182408522127	0	-0.309092	45.5396	-0.449874216	-0.0953344222146644	0	5.039980909990601	NA	NA	NA	NA	NA	NA
2135	CGCCAGGCGGAT	chr17	78770546	78774549	+	L10K pre selection R2	pre selection	L10K	d3	R2	haploid	pre selection haploid	2	0.037462537462537464	0.2002997002997003	0	0	0	0.6633366633366633	0	0	0	0	0.10014985014985014	0	0	0	0	0	0	0	1	0	0	0	0	0	0	1	0	0	0	0	1	0	-0.827357	43.2176	0	0	0	3.602385590105105	NA	NA	NA	NA	NA	NA
2136	CGCCAGGCGGAT	chr17	78614922	78774549	+	L10K post selection haploid R1	post selection	L10K	d15	R1	haploid	post selection haploid	7	0.23795324128598994	0.45653018267471873	0	0.013807101511013106	0.0025120906106698075	0.21137269150775553	0.0062708296790036835	0.012541659358007367	0.0025120906106698075	0.0062708296790036835	0.021324579647680857	0	0.02758288019645676	0.0025120906106698075	0	0	1	0	1	0	1	0	1	0	1	1	1	0	1	0	1.0000187936953417	0	-0.292823	46.5964	-0.449874216	-0.0953344222146644	-0.155	5.203106351671769	NA	NA	NA	NA	NA	NA
2137	CGCCAGGCGGAT	chr17	78760880	78774549	+	L10K post selection haploid R1	post selection	L10K	d15	R1	haploid	post selection haploid	15	0.040307242136064375	0.3370153621068032	0	0	0	0.43357717629846376	0	0	0	0	0.19034381858083393	0	0	0	0	0	0	0	1	0	0	0	0	0	0	1	0	0	0	0	1	0	-0.638226	44.2432	0	0	0	4.135736743509474	NA	NA	NA	NA	NA	NA
2138	CGCCAGGCGGAT	chr17	78767713	78774549	+	L10K post selection haploid R1	post selection	L10K	d15	R1	haploid	post selection haploid	2	0.08059090244259177	0.2053532250987275	0	0	0	0.5562381161328068	0	0	0	0	0.15928038613426942	0	0	0	0	0	0	0	1	0	0	0	0	0	0	1	0	0	0	0	1	0	-0.879164	44.5114	0	0	0	3.834802054048699	NA	NA	NA	NA	NA	NA
2139	CGCCAGGCGGAT	chr17	78655218	78774549	+	L10K post selection haploid R2	post selection	L10K	d15	R2	haploid	post selection haploid	6	0.21263366071129286	0.5334445077598632	0	0.01846948010592297	0.0033603727415948783	0.1845858612945396	0.008388361881138336	0	0.0033603727415948783	0.008388361881138336	0.02852545838500989	0	0	0	0	0	1	0	1	0	1	0	1	0	1	1	0	0	1	0	1.0000167599637986	0	-0.299147	45.858	-0.449874216	-0.0953344222146644	0	5.076753280049645	NA	NA	NA	NA	NA	NA
2140	CGCCAGGCGGAT	chr17	78706726	78774549	+	L10K post selection haploid R2	post selection	L10K	d15	R2	haploid	post selection haploid	11	0.132121372965322	0.5442173861759849	0	0.03249587166784619	0.005912361405991979	0.22160297239915075	0.014758787449870253	0	0	0	0.05018872375560274	0	0	0	0	0	1	0	1	0	1	0	0	0	0	1	0	0	0	0	1.0000147440434064	0	-0.425789	44.3095	-0.449874216	-0.0953344222146644	0	4.831376995920248	NA	NA	NA	NA	NA	NA
2141	CGCCAGGCGGAT	chr17	78757701	78774549	+	L10K post selection haploid R2	post selection	L10K	d15	R2	haploid	post selection haploid	4	0.06837201020832097	0.3328980948424239	0	0.047539913347973174	0.023799632025639506	0.3624547450887293	0	0	0	0	0.1663600213662532	0	0	0	0	0	0	0	1	0	0	0	0	0	0	1	0	0	0	0	1	0	-0.567211	43.6408	0	0	0	4.2265483538414115	NA	NA	NA	NA	NA	NA
2142	CGCCAGGCGGAT	chr17	78765063	78774549	+	L10K post selection haploid R2	post selection	L10K	d15	R2	haploid	post selection haploid	7	0.058079477179297984	0.2468641298619163	0	0	0	0.4220512279962053	0	0	0	0	0.2742700537577738	0	0	0	0	0	0	0	1	0	0	0	0	0	0	1	0	0	0	0	1	0	-0.730913	44.3053	0	0	0	3.9770831203158528	NA	NA	NA	NA	NA	NA
2143	CGCCGGTAATAA	chr16	22066769	22071436	-	L10K pre selection R1	pre selection	L10K	d3	R1	haploid	pre selection haploid	13	0	0.9145244215938303	0	0	0	0.08590402742073694	0	0	0	0	0	0	0	0	0	0	1	0	1	0	0	0	0	0	0	1	0	0	0	0	1	0	0.118682	39.1258	0	0	0	3.6691308473733324	NA	NA	NA	NA	NA	NA
2144	CGCCGGTAATAA	chr16	22066769	22081941	-	L10K pre selection R1	pre selection	L10K	d3	R1	haploid	pre selection haploid	2	0.039609833256442364	0.6481908653529296	0	0	0.013247215448494035	0.0528570487049364	0	0	0	0	0	0	0	0.013247215448494035	0.23350688723390234	0	1	0	1	0	1	0	1	0	1	1	0	0	0	0	1	0	0.654882	38.1967	0	-0.0746216349732394	0	4.181042834030753	NA	NA	NA	NA	NA	NA
2145	CGCCGGTAATAA	chr16	22066769	22071618	-	L10K post selection haploid R1	post selection	L10K	d15	R1	haploid	post selection haploid	2	0	0.9177319587628866	0	0	0	0.08268041237113402	0	0	0	0	0	0	0	0	0	0	1	0	1	0	0	0	0	0	0	1	0	0	0	0	1	0	0.1353	39.1833	0	0	0	3.6856521841155243	NA	NA	NA	NA	NA	NA
2146	CGCCGGTAATAA	chr16	22066769	22081332	-	L10K post selection haploid R2	post selection	L10K	d15	R2	haploid	post selection haploid	1	0.04126613567701181	0.6752952485580884	0	0	0.013801153529250206	0.05506728920626201	0	0	0	0	0	0	0	0.013801153529250206	0.20145564405383137	0	1	0	1	0	1	0	1	0	1	1	0	0	0	0	1	0	0.53247	38.3465	0	-0.0746216349732394	0	4.163250849512631	NA	NA	NA	NA	NA	NA
2147	CGCGATCAAGTG	chr1	93106569	93164121	+	L10K pre selection R1	pre selection	L10K	d3	R1	haploid	pre selection haploid	1	0	0.43683213733428317	0	0	0.06611297412819488	0.10451236251802687	0	0	0	0.3516410960332216	0.041752819140618215	0	0	0	0	0	1	0	1	0	1	0	1	0	1	1	0	0	0	0	1.0000173752888641	0	0.689759	36.0749	-0.544572956	-0.22627363386524985	0	4.760060420474436	NA	NA	NA	NA	NA	NA
2148	CGCGATCAAGTG	chr1	93132226	93164121	+	L10K pre selection R1	pre selection	L10K	d3	R1	haploid	pre selection haploid	3	0	0.4987145723601705	0	0	0.0063017306245297215	0.0942751442187108	0	0	0	0.35750564334085777	0.04395535490343617	0	0	0	0	0	1	0	1	0	1	0	1	0	1	1	0	0	0	0	1.0000313518936543	0	0.684431	36.4283	-0.544572956	-0.22627363386524985	0	4.5037226064864795	NA	NA	NA	NA	NA	NA
2149	CGCGATCAAGTG	chr1	93099970	93164121	+	L10K pre selection R2	pre selection	L10K	d3	R2	haploid	pre selection haploid	5	0.006250779398927547	0.4298696844993141	0	0	0.06556303778526001	0.12501558797855095	0	0	0	0.3368094525501933	0.03745791245791246	0	0	0	0	0	1	0	1	0	1	0	1	0	1	1	0	0	0	0	1.000031175957102	0	0.627931	36.6015	-0.544572956	-0.22627363386524985	0	4.807203430642311	NA	NA	NA	NA	NA	NA
2150	CGCGATCAAGTG	chr1	93106485	93164121	+	L10K pre selection R2	pre selection	L10K	d3	R2	haploid	pre selection haploid	24	0	0.4361954994187761	0	0	0.06601662126758853	0.10436004649790932	0	0	0	0.3525860124572757	0.04169196870066103	0	0	0	0	0	1	0	1	0	1	0	1	0	1	1	0	0	0	0	1.0000173499661675	0	0.688809	36.0768	-0.544572956	-0.22627363386524985	0	4.760693832686587	NA	NA	NA	NA	NA	NA
2151	CGCGATCAAGTG	chr1	93147279	93164121	+	L10K post selection haploid R1	post selection	L10K	d15	R1	haploid	post selection haploid	9	0	0.5135664667814522	0	0	0	0.0714837024283085	0	0	0	0.33260108056759485	0.08323932791070475	0	0	0	0	0	0	0	1	0	1	0	1	0	1	1	0	0	0	0	1.0000593718458708	0	0.400425	36.5004	-0.028484728	-0.22627363386524985	0	4.226393663018083	NA	NA	NA	NA	NA	NA
2152	CGCGATCAAGTG	chr1	93157277	93164121	+	L10K post selection haploid R1	post selection	L10K	d15	R1	haploid	post selection haploid	10	0	0.310445580715851	0	0	0	0.14653031409788167	0	0	0	0.4856099342585829	0.05858290723155588	0	0	0	0	0	0	0	1	0	1	0	0	0	0	1	0	0	0	0	1	0	0.322265	38.346	-0.028484728	-0.22627363386524985	0	3.835310000869063	NA	NA	NA	NA	NA	NA
2153	CGCGATCAAGTG	chr1	92908000	93164121	+	L10K post selection haploid R2	post selection	L10K	d15	R2	haploid	post selection haploid	31	0.005481762597512123	0.1708795027369769	0.005470049429568721	0	0.01955318168685236	0.06652298513989427	0.007812683018249115	0.03593209486104278	0	0.10701540672023489	0.024246257642842082	0.006254831681776653	0.3241853491695364	0.09466191892926028	0.13285075081406517	1	1	0	1	0	1	1	1	1	1	1	1	0	1	0	1.0000195219465724	0	0.28461	39.4654	-0.544572956	-0.2853997963159979	0	5.4084451888167955	NA	NA	NA	NA	NA	NA
2154	CGCGATCAAGTG	chr1	93099708	93164121	+	L10K post selection haploid R2	post selection	L10K	d15	R2	haploid	post selection haploid	47	0.006225354736547955	0.4321886546402956	0	0	0.06529636414444065	0.12450709473095911	0	0	0	0.33543950072965506	0.03730555469307915	0	0	0	0	0	1	0	1	0	1	0	1	0	1	1	0	0	0	0	1.0000310491508058	0	0.627013	36.5911	-0.544572956	-0.22627363386524985	0	4.808973526653267	NA	NA	NA	NA	NA	NA
2155	CGCGATCAAGTG	chr1	93100143	93164121	+	L10K post selection haploid R2	post selection	L10K	d15	R2	haploid	post selection haploid	8	0.0062676815830194285	0.4283280451398115	0	0	0.06574032104284218	0.12535363166038857	0	0	0	0.3377201894371591	0.037559199112208695	0	0	0	0	0	1	0	1	0	1	0	1	0	1	1	0	0	0	0	1.000015630128636	0	0.628411	36.6148	-0.544572956	-0.22627363386524985	0	4.806030659590851	NA	NA	NA	NA	NA	NA
2156	CGCGATCAAGTG	chr1	93106364	93164121	+	L10K post selection haploid R2	post selection	L10K	d15	R2	haploid	post selection haploid	324	0	0.43528169257938293	0	0	0.06587831988642266	0.10414141763911493	0	0	0	0.3539423110218498	0.04160462619896811	0	0	0	0	0	1	0	1	0	1	0	1	0	1	1	0	0	0	0	1.0000173136188926	0	0.68808	36.0794	-0.544572956	-0.22627363386524985	0	4.761604627129413	NA	NA	NA	NA	NA	NA
2157	CGCGATCAAGTG	chr1	93141077	93164121	+	L10K post selection haploid R2	post selection	L10K	d15	R2	haploid	post selection haploid	6	0	0.5838142764157084	0	0	0	0.11308309828596225	0	0	0	0.2430896072900846	0.06083749186374485	0	0	0	0	0	0	0	1	0	1	0	1	0	1	1	0	0	0	0	1.0000433933608157	0	0.305866	36.9007	-0.028484728	-0.22627363386524985	0	4.362557866554489	NA	NA	NA	NA	NA	NA
2158	CGCGATCTTCCT	chr16	30862700	30945863	+	L10K pre selection R1	pre selection	L10K	d3	R1	haploid	pre selection haploid	1	0.15408109278053003	0.1409504112356308	0.05294358135731807	0.019275167139627722	0.004821797893319225	0.22720167380116396	0.06258717714395652	0	0.2622408734548603	0.07705257082391419	0	0	0	0	0	0	1	0	1	0	1	1	1	1	1	1	1	1	0	0	1.0000120244336492	0	0.172484	52.1602	-0.601728477	-0.11110026357331396	-0.164	4.919930147565943	NA	NA	NA	NA	NA	NA
2159	CGCGATCTTCCT	chr16	30943225	30945863	+	L10K post selection haploid R1	post selection	L10K	d15	R1	haploid	post selection haploid	7	0	0	0	0	0	0.17582417582417584	0	0	0.2940507768093975	0.5308829101932551	0	0	0	0	0	0	0	0	1	0	0	0	0	0	0	1	0	0	0	0	1	0	-0.0558476	47.7635	0	0	0	3.4212747912103465	NA	NA	NA	NA	NA	NA
2160	CGCGATCTTCCT	chr16	30786350	30945863	+	L10K post selection haploid R2	post selection	L10K	d15	R2	haploid	post selection haploid	13	0.1506325463595672	0.2173414245771531	0.04046666750253896	0.017590932457339167	0.007554195869954988	0.3281404766979701	0.03639805910453001	0.0012600774853617864	0.13672154168286169	0.04017202251839964	0.0025138859285078427	0	0.02257482101884474	0	0	0	1	0	1	0	1	1	1	1	1	1	1	1	0	0	1.0000188071266471	0	-0.0307062	50.3783	-0.601728477	-0.11110026357331396	-0.164	5.202796082993178	NA	NA	NA	NA	NA	NA
2161	CGCTATTTTAGC	chr19	6265221	6281007	-	L10K pre selection R1	pre selection	L10K	d3	R1	haploid	pre selection haploid	6	0.3169063153227339	0.025463989358332804	0.06346994362450117	0.08880724646861342	0	0.07670868436054983	0.05073794894533477	0	0.20282510926711853	0.17615759802369038	0	0	0	0	0	0	1	0	1	0	1	1	0	1	0	1	0	0	0	0	1	0	-0.195977	55.6176	-0.031206979	-0.00222826471221096	0	4.198272098469347	NA	NA	NA	NA	NA	NA
2162	CGCTGATACGTG	chr3	169602639	169639427	+	L10K pre selection R2	pre selection	L10K	d3	R2	haploid	pre selection haploid	9	0.010899997281796189	0.27100491994889775	0	0.05993639403082443	0.021799994563592377	0.04906357878713746	0	0	0	0	0.1361548288890701	0	0	0	0.45206447579439507	0	1	0	1	0	0	0	0	0	0	1	1	0	0	0	1	0	0.683056	40.3072	0	0	0	4.565706177812806	NA	NA	NA	NA	NA	NA
2163	CGGGATAGTTAT	chr22	25702991	25728035	-	L10K pre selection R1	pre selection	L10K	d3	R1	haploid	pre selection haploid	3	0.0160111798762228	0.8725494110600919	0	0	0	0.1120782591335596	0	0	0	0	0	0	0	0	0	0	0	0	1	0	1	0	1	0	1	1	0	0	0	0	1	0	-0.420269	41.729	0	-0.04048069699769153	0	4.3987036951130785	NA	NA	NA	NA	NA	NA
2164	CGTAACCATACA	chr3	95524813	95619768	-	L10K pre selection R1	pre selection	L10K	d3	R1	haploid	pre selection haploid	23	0.02110451156325035	0.006329247230296137	0	0	0	0.002116769872361936	0	0	0	0	0.023200219048822614	0	0	0.04436791777244197	0.9033025822486204	0	0	1	0	1	0	0	0	0	0	0	0	0	0	0	0	1.0000210623867896	-0.23054	34.8788	0	0	0	4.977517838111872	NA	NA	NA	NA	NA	NA
2165	CGTAACCATACA	chr3	95524813	95712492	-	L10K post selection haploid R2	post selection	L10K	d15	R2	haploid	post selection haploid	49	0.01067774936061381	0.0032022591645353795	0	0	0	0.0010709718670076727	0	0	0	0	0.011738064791133845	0	0	0.07370524296675192	0.9000319693094629	1	0	1	0	1	0	0	0	0	0	0	0	0	0	0	0	1.0000213128729754	-0.229535	35.1662	0	0	0	5.273417994771454	NA	NA	NA	NA	NA	NA
2166	CGTACCTCCCGC	chr3	100739486	100745962	+	L10K pre selection R1	pre selection	L10K	d3	R1	haploid	pre selection haploid	7	0	0.12366836498378879	0	0	0.09278987185425351	0	0	0	0	0.7840049405589007	0	0	0	0	0	0	0	1	0	1	1	0	0	0	0	1	0	0	0	0	1	0	0.276895	33.7986	-0.48213586	-0.1726540455180052	0	3.811306840081336	NA	NA	NA	NA	NA	NA
2167	CGTACCTCCCGC	chr3	100679968	100745962	+	L10K pre selection R2	pre selection	L10K	d3	R2	haploid	pre selection haploid	2	0.03336616410334116	0.088446094401091	0.030320478824153344	0	0.009106750511402379	0.015198121069778013	0	0	0	0.4540647018713539	0.015198121069778013	0.006091370558375634	0.048518827183877566	0.07282369876505795	0.2273960148496098	0	0	1	0	1	1	1	1	1	1	1	0	0	0	0	1.0000151526630805	0	0.165072	37.9959	-0.48213586	-0.1726540455180052	0	4.819504452430618	NA	NA	NA	NA	NA	NA
2168	CGTACCTCCCGC	chr3	100699078	100745962	+	L10K post selection haploid R2	post selection	L10K	d15	R2	haploid	post selection haploid	12	0	0.06829476378372613	0.0426788951690306	0	0.012818598698944226	0.012839927482137144	0	0	0	0.639138317159006	0.012839927482137144	0.008574170843553375	0.011154953609896556	0.02565852618108137	0.16642849525434575	0	0	1	0	1	1	1	0	1	0	1	0	0	0	0	1.000021328783193	0	0.278895	36.7831	-0.48213586	-0.1726540455180052	0	4.671024657272409	NA	NA	NA	NA	NA	NA
2169	CGTACCTCCCGC	chr3	100732356	100745962	+	L10K post selection haploid R2	post selection	L10K	d15	R2	haploid	post selection haploid	6	0	0.058866759756007934	0	0	0.044168442713309324	0	0	0	0	0.8971852722863232	0	0	0	0	0	0	0	1	0	1	1	0	0	0	0	1	0	0	0	0	1	0	0.368987	34.3878	-0.48213586	-0.1726540455180052	0	4.133730466624549	NA	NA	NA	NA	NA	NA
2170	CGTTGCCGTTGA	chr15	72443518	72518409	+	L10K pre selection R1	pre selection	L10K	d3	R1	haploid	pre selection haploid	17	0.021390802755968594	0.16967099289643753	0.04008438818565401	0.026798589969556162	0.20848688778507718	0.2676520856700315	0	0.02137745019494739	0.06681621535010415	0.1550365860171981	0	0.010695401377984297	0.01336591358222507	0	0	1	1	0	1	0	1	1	0	1	0	1	1	0	0	0	1.0000267051220424	0	0.0762899	40.3814	-1.361886188	-1.4069176690749	0.161	4.874435428628508	NA	NA	NA	NA	NA	NA
2171	CGTTGCCGTTGA	chr15	72506554	72518409	+	L10K pre selection R1	pre selection	L10K	d3	R1	haploid	pre selection haploid	3	0.033822537112010796	0.17324561403508773	0	0.06772941970310391	0.33780364372469635	0.23768556005398112	0	0	0.08442982456140351	0.06764507422402159	0	0	0	0	0	0	0	0	1	0	1	0	0	0	0	1	0	0	0	0	1	0	-0.0420065	39.2391	-1.361886188	-1.4069176690749	0	4.073901558314207	NA	NA	NA	NA	NA	NA
2172	CGTTGCCGTTGA	chr15	72506641	72518409	+	L10K pre selection R2	pre selection	L10K	d3	R2	haploid	pre selection haploid	493	0.034072563514317276	0.16713399609142662	0	0.06823009601495454	0.3403007902115728	0.23944260344974083	0	0	0.0850539553063132	0.06814512702863455	0	0	0	0	0	0	0	0	1	0	1	0	0	0	0	1	0	0	0	0	1	0	-0.045501	39.3831	-1.361886188	-1.4069176690749	0	4.0707026597194735	NA	NA	NA	NA	NA	NA
2173	CGTTGCCGTTGA	chr15	72506674	72518409	+	L10K post selection haploid R1	post selection	L10K	d15	R1	haploid	post selection haploid	2	0.03416837082481254	0.16479209270620312	0	0.06842194955691888	0.3412576687116564	0.24011588275391957	0	0	0.08529311520109066	0.06833674164962508	0	0	0	0	0	0	0	0	1	0	1	0	0	0	0	1	0	0	0	0	1	0	-0.0461874	39.366	-1.361886188	-1.4069176690749	0	4.069520100835226	NA	NA	NA	NA	NA	NA
2174	CGTTGCCGTTGA	chr15	72499623	72518409	+	L10K post selection haploid R2	post selection	L10K	d15	R2	haploid	post selection haploid	14	0.021344546761058177	0.11752807792622558	0	0.053441209346888806	0.3836163304412626	0.24596795656571033	0	0	0.053281524458402084	0.1267365731622931	0	0	0	0	0	0	0	0	1	0	1	0	0	0	0	1	0	0	0	0	1.0000532282961623	0	0.0170945	39.5869	-1.361886188	-1.4069176690749	0	4.273834318000559	NA	NA	NA	NA	NA	NA
2175	CGTTGCCGTTGA	chr15	72505553	72518409	+	L10K post selection haploid R2	post selection	L10K	d15	R2	haploid	post selection haploid	20	0.03118923543594929	0.17173524150268335	0	0.06245624951388349	0.31150346114956834	0.2659251769464105	0	0	0.07785642062689585	0.0816675740841565	0	0	0	0	0	0	0	0	1	0	1	0	0	0	0	1	0	0	0	0	1	0	-0.0417519	39.7464	-1.361886188	-1.4069176690749	0	4.109105863755288	NA	NA	NA	NA	NA	NA
2176	CGTTGCCGTTGA	chr15	72511642	72518409	+	L10K post selection haploid R2	post selection	L10K	d15	R2	haploid	post selection haploid	7	0.05924940898345154	0.17198581560283688	0	0.08894799054373523	0.4438534278959811	0.17937352245862884	0	0	0	0.05924940898345154	0	0	0	0	0	0	0	0	1	0	1	0	0	0	0	1	0	0	0	0	1	0	0.0522639	38.475	-1.361886188	-1.4069176690749	0	3.830396176483469	NA	NA	NA	NA	NA	NA
2177	CTAAGCCTTCCT	chr22	38557191	38697498	+	L10K pre selection R1	pre selection	L10K	d3	R1	haploid	pre selection haploid	3	0.08851241554294836	0.4183368018929783	0.029955526413319267	0.007839895087949368	0.005708869059497677	0.2942170082960344	0.005723123414203039	0	0.02853009094278302	0.09553981241269208	0.022835476237990707	0.004290560766314109	0	0	0	0	1	0	1	0	1	1	1	1	1	1	1	0	0	0	1.0000142543547053	0	-0.0475972	45.6837	-1.874714175	-1.2528472617245172	-0.299	5.14707933877987	NA	NA	NA	NA	NA	NA
2178	CTAAGCCTTCCT	chr22	38557996	38697498	+	L10K pre selection R1	pre selection	L10K	d3	R1	haploid	pre selection haploid	168	0.08902317512885027	0.4149803230038064	0.030128384335820733	0.007885135086700645	0.005741812004042924	0.29591478319462666	0.0057561486132914706	0	0.028694723410966072	0.09609112348838376	0.022967248016171695	0.0043153193838125345	0	0	0	0	1	0	1	0	1	1	1	1	1	1	1	0	0	0	1.0000143366092487	0	-0.0466881	45.7436	-1.874714175	-1.2528472617245172	-0.299	5.144580434009168	NA	NA	NA	NA	NA	NA
2179	CTAAGCCTTCCT	chr22	38682760	38697498	+	L10K pre selection R1	pre selection	L10K	d3	R1	haploid	pre selection haploid	9	0	0.027206730443042268	0	0.006716873600651333	0.05434561367799715	0.054413460886084536	0	0	0.24438564353076872	0.5972589727932696	0	0.016351177149060318	0	0	0	0	1	0	1	0	1	0	1	0	1	1	0	0	0	0	1	0	0.277109	46.028	-1.874714175	-1.2528472617245172	0	4.168438552186773	NA	NA	NA	NA	NA	NA
2180	CTAAGCCTTCCT	chr22	38690065	38697498	+	L10K pre selection R1	pre selection	L10K	d3	R1	haploid	pre selection haploid	23	0	0.053941350551520044	0	0.013317191283292978	0.10774818401937046	0.10788270110304009	0	0	0	0.7177831584611246	0	0	0	0	0	0	0	0	1	0	0	0	0	0	0	1	0	0	0	0	1	0	0.0689446	45.185	0	0	0	3.8711641328029494	NA	NA	NA	NA	NA	NA
2181	CTAATGGGCCCT	chr20	5590570	5592566	-	L10K pre selection R1	pre selection	L10K	d3	R1	haploid	pre selection haploid	9	0	0	0	0	0	0	0	0	0	1	0	0	0	0	0	0	0	0	1	0	0	0	0	0	0	1	0	0	0	0	1	0	1.39373	32.8958	0	0	0	3.3001605369513523	0.6991560205713939	0.11047588260690476	0.004170479178745955	0.999999997502914	1	0.7298338562805421
2182	CTAATGGGCCCT	chr20	5590570	5597587	-	L10K pre selection R1	pre selection	L10K	d3	R1	haploid	pre selection haploid	6	0	0	0	0	0.05713878597891137	0	0	0	0	0.9431461954972927	0	0	0	0	0	0	0	0	1	0	1	0	0	0	0	1	0	0	0	0	1	0	0.609688	37.6258	-0.033183174	0.00610817648819796	0	3.8461514765288154	0.6991560205713939	0.11047588260690476	0.004170479178745955	0.999999997502914	1	0.7298338562805421
2183	CTAATGGGCCCT	chr20	5590570	5601428	-	L10K pre selection R1	pre selection	L10K	d3	R1	haploid	pre selection haploid	6	0	0	0	0	0.03692789391288332	0.07634220462289346	0	0	0	0.8870061699972374	0	0	0	0	0	0	0	0	1	0	1	0	0	0	0	1	0	0	0	0	1.0000920895110046	0	0.277474	39.4953	-0.033183174	0.00610817648819796	0	4.035749837319661	0.6991560205713939	0.11047588260690476	0.004170479178745955	0.999999997502914	1	0.7298338562805421
2184	CTAATGGGCCCT	chr20	5590570	5605542	-	L10K pre selection R1	pre selection	L10K	d3	R1	haploid	pre selection haploid	7	0	0.11654311093301276	0	0	0.026781540105523274	0.13377412676150405	0	0	0	0.7101449275362319	0.013424163494289721	0	0	0	0	0	0	0	1	0	1	1	0	1	0	1	0	0	0	0	1.0000667868830562	0	0.132195	40.6091	-0.033183174	0.00610817648819796	0	4.175279818442385	0.6991560205713939	0.11047588260690476	0.004170479178745955	0.999999997502914	1	0.7298338562805421
2185	CTAATGGGCCCT	chr20	5590570	5617320	-	L10K pre selection R1	pre selection	L10K	d3	R1	haploid	pre selection haploid	7	0	0.17984374415909685	0.052409255728757806	0	0.014990093828268103	0.22918769391798438	0.015027475608388472	0	0	0.3974804680198871	0.03745654368061007	0.07480094202085903	0	0	0	0	0	0	1	0	1	1	0	1	0	1	0	0	0	0	1.0000373817801205	0	0.0630064	42.3028	-0.033183174	0.00610817648819796	0	4.427323786357247	0.6991560205713939	0.11047588260690476	0.004170479178745955	0.999999997502914	1	0.7298338562805421
2186	CTAATGGGCCCT	chr20	5590570	5622667	-	L10K pre selection R1	pre selection	L10K	d3	R1	haploid	pre selection haploid	10	0	0.21446819116455854	0.04367873387750015	0	0.012492990217459032	0.29335161069225496	0.012524144806530002	0	0	0.33126674559162567	0.031216898249112095	0.06234033273101128	0	0	0	0	0	0	1	0	1	1	0	1	0	1	0	0	0	0	1.000031154589071	0	0.0286321	42.8769	-0.033183174	0.00610817648819796	0	4.506464442238769	0.6991560205713939	0.11047588260690476	0.004170479178745955	0.999999997502914	1	0.7298338562805421
2187	CTAATGGGCCCT	chr20	5590570	5677822	-	L10K pre selection R1	pre selection	L10K	d3	R1	haploid	pre selection haploid	30	0.04362027666670487	0.39728146883201726	0.01606821541952712	0.004595830515856188	0.006899476235774128	0.36768936311645445	0.00460729143983588	0	0	0.12186400467605699	0.016079676343506814	0.022933308883362178	0	0	0	0	0	0	1	0	1	1	0	1	0	1	0	0	0	0	1.0000229218479595	0	-0.116649	44.9814	-0.033183174	0.00610817648819796	0	4.94077539069149	0.6991560205713939	0.11047588260690476	0.004170479178745955	0.999999997502914	1	0.7298338562805421
2188	CTAATGGGCCCT	chr20	5590570	5697578	-	L10K pre selection R1	pre selection	L10K	d3	R1	haploid	pre selection haploid	3	0.048668803558579186	0.4362623704548216	0.013101701726023044	0.0037473483538767766	0.0056256950349970565	0.35937164163761925	0.0037566933622405593	0	0	0.09936547393209917	0.013111046734386827	0.018699361735928753	0	0	0	0	0	0	1	0	1	1	0	1	0	1	0	0	0	0	1.0000186900167276	0	-0.142295	45.1959	-0.033183174	0.00610817648819796	0	5.029416247086885	0.6991560205713939	0.11047588260690476	0.004170479178745955	0.999999997502914	1	0.7298338562805421
2189	CTAATGGGCCCT	chr20	5590570	5710790	-	L10K pre selection R1	pre selection	L10K	d3	R1	haploid	pre selection haploid	9	0.04332021859741642	0.4316467172956472	0.011661856081716172	0.003335523743771887	0.00500744462281964	0.36005356801224414	0.0033438417580955076	0	0	0.08844544630305853	0.016669300704535813	0.01664434666156495	0.013250596817527719	0.008334650352267907	0	0	1	0	1	0	1	1	0	1	0	1	0	0	0	0	1.0000249540429709	0	-0.179201	45.2853	-0.033183174	0.00610817648819796	0	5.079976723632598	0.6991560205713939	0.11047588260690476	0.004170479178745955	0.999999997502914	1	0.7298338562805421
2190	CTAATGGGCCCT	chr20	5590570	5789051	-	L10K pre selection R1	pre selection	L10K	d3	R1	haploid	pre selection haploid	5	0.03532814058705575	0.4504186777642305	0.011099243256315434	0.004045706915488558	0.005053354964178112	0.34534113924688387	0.002025372577866003	0	0	0.05357160850858012	0.010096633447869327	0.01210185306476154	0.03025463266190385	0.02018319041525176	0.022183371791900525	1	1	0	1	0	1	1	0	1	0	1	0	0	0	0	1.0000201529609738	0	-0.165629	44.948	-0.033183174	-0.2390623538894189	0	5.297718939360625	0.6991560205713939	0.11047588260690476	0.004170479178745955	0.999999997502914	1	0.7298338562805421
2191	CTAATGGGCCCT	chr20	5590570	5959523	-	L10K pre selection R1	pre selection	L10K	d3	R1	haploid	pre selection haploid	9	0.03366544338860671	0.3648097052749123	0.009226082384253863	0.0038053524287580565	0.0038053524287580565	0.23468779305821322	0.003260569068230728	0.00162892935162649	0	0.0795736053817007	0.0070632111320110364	0.011394374366452187	0.07376529323438694	0.04019471262000141	0.13449644129078422	1	1	0	1	0	1	1	1	1	1	1	0	0	1	0	1.000021682919822	0	-0.0373112	43.7594	-1.479986858	-0.4100140652158417	0	5.566971045994559	0.6991560205713939	0.11047588260690476	0.004170479178745955	0.999999997502914	1	0.7298338562805421
2192	CTAATGGGCCCT	chr20	5590570	5596649	-	L10K pre selection R2	pre selection	L10K	d3	R2	haploid	pre selection haploid	1	0	0	0	0	0.06595394736842106	0	0	0	0	0.934375	0	0	0	0	0	0	0	0	1	0	1	0	0	0	0	1	0	0	0	0	1	0	0.679969	37.5391	-0.033183174	0.00610817648819796	0	3.783832143384441	0.6991560205713939	0.11047588260690476	0.004170479178745955	0.999999997502914	1	0.7298338562805421
2193	CTAATGGGCCCT	chr20	5590570	5599422	-	L10K pre selection R2	pre selection	L10K	d3	R2	haploid	pre selection haploid	6	0	0	0	0	0.045295380097142214	0	0	0	0	0.954930532023043	0	0	0	0	0	0	0	0	1	0	1	0	0	0	0	1	0	0	0	0	1	0	0.50386	38.1292	-0.033183174	0.00610817648819796	0	3.9470414052552205	0.6991560205713939	0.11047588260690476	0.004170479178745955	0.999999997502914	1	0.7298338562805421
2194	CTAATGGGCCCT	chr20	5590570	5751580	-	L10K pre selection R2	pre selection	L10K	d3	R2	haploid	pre selection haploid	9	0.03607828036593773	0.40938817844743525	0.013682294998478365	0.003738874983696766	0.003738874983696766	0.349615864754582	0.002496723826322425	0	0	0.06603896628180683	0.012446354596890896	0.014918235400065835	0.03729558850016459	0.024880287682208048	0.027345957729596113	0	1	0	1	0	1	1	0	1	0	1	0	0	0	0	1.0000248430231475	0	-0.178149	45.1133	-0.033183174	-0.2390623538894189	0	5.2068528500066975	0.6991560205713939	0.11047588260690476	0.004170479178745955	0.999999997502914	1	0.7298338562805421
2195	CTAATGGGCCCT	chr20	5590570	5597592	-	L10K post selection haploid R1	post selection	L10K	d15	R1	haploid	post selection haploid	19	0	0	0	0	0.05709810622241208	0	0	0	0	0.9431866723622384	0	0	0	0	0	0	0	0	1	0	1	0	0	0	0	1	0	0	0	0	1	0	0.609331	37.636	-0.033183174	0.00610817648819796	0	3.8464608251293324	NA	NA	NA	NA	NA	NA
2196	CTAATGGGCCCT	chr20	5590570	5600017	-	L10K post selection haploid R1	post selection	L10K	d15	R1	haploid	post selection haploid	8	0	0	0	0	0.042442845046570706	0	0	0	0	0.9577688399661304	0	0	0	0	0	0	0	0	1	0	1	0	0	0	0	1	0	0	0	0	1.0001058425063505	0	0.478316	38.4122	-0.033183174	0.00610817648819796	0	3.975293915356206	NA	NA	NA	NA	NA	NA
2197	CTAATGGGCCCT	chr20	5590570	5614010	-	L10K post selection haploid R1	post selection	L10K	d15	R1	haploid	post selection haploid	19	0	0.14581289194147007	0.05980973507956145	0	0.017106778721044325	0.1794718655347468	0.01714943901710678	0	0	0.4536069280320805	0.042745616654579585	0.0853632524209718	0	0	0	0	0	0	1	0	1	1	0	1	0	1	0	0	0	0	1.0000426602960624	0	0.0970795	41.9454	-0.033183174	0.00610817648819796	0	4.369957607346053	NA	NA	NA	NA	NA	NA
2198	CTAATGGGCCCT	chr20	5590570	5624124	-	L10K post selection haploid R1	post selection	L10K	d15	R1	haploid	post selection haploid	3	0	0.21507971986291163	0.041782148711071374	0	0.011950528982267918	0.31414096259871854	0.011980330800178811	0	0	0.31688272984652066	0.02986142154671435	0.05963343763969602	0	0	0	0	0	0	1	0	1	1	0	1	0	1	0	0	0	0	1.0000298018179108	0	0.0170986	42.8766	-0.033183174	0.00610817648819796	0	4.525744300194379	NA	NA	NA	NA	NA	NA
2199	CTAATGGGCCCT	chr20	5590570	5629629	-	L10K post selection haploid R1	post selection	L10K	d15	R1	haploid	post selection haploid	8	0.02565284178187404	0.23684075780849975	0.03589349718381976	0	0.010266257040450588	0.33330773169482847	0.010291858678955454	0	0	0.2722222222222222	0.02565284178187404	0.051228878648233486	0	0	0	0	0	0	1	0	1	1	0	1	0	1	0	0	0	0	1.000025601638505	0	-0.0143195	43.358	-0.033183174	0.00610817648819796	0	4.591721120159175	NA	NA	NA	NA	NA	NA
2200	CTAATGGGCCCT	chr20	5590570	5697686	-	L10K post selection haploid R1	post selection	L10K	d15	R1	haploid	post selection haploid	18	0.04861973356236639	0.43582251183285564	0.013088492022741488	0.0037435701149210678	0.005620022965542351	0.36001755090228443	0.0037529057012425666	0	0	0.09926528935649803	0.013097827609062987	0.018680508229319343	0	0	0	0	0	0	1	0	1	1	0	1	0	1	0	0	0	0	1.000018671172643	0	-0.142196	45.1949	-0.033183174	0.00610817648819796	0	5.0298543465808505	NA	NA	NA	NA	NA	NA
2201	CTAATGGGCCCT	chr20	5590570	5594598	-	L10K post selection haploid R2	post selection	L10K	d15	R2	haploid	post selection haploid	23	0	0	0	0	0.09952841896252172	0	0	0	0	0.9009679821295606	0	0	0	0	0	0	0	0	1	0	1	0	0	0	0	1	0	0	0	0	1	0	1.02563	36.2562	-0.033183174	0.00610817648819796	0	3.6050894618815805	NA	NA	NA	NA	NA	NA
2202	CTAATGGGCCCT	chr20	5590570	5596261	-	L10K post selection haploid R2	post selection	L10K	d15	R2	haploid	post selection haploid	4	0	0	0	0	0.07044975404075896	0	0	0	0	0.9299016163035839	0	0	0	0	0	0	0	0	1	0	1	0	0	0	0	1	0	0	0	0	1	0	0.729545	37.3432	-0.033183174	0.00610817648819796	0	3.755188585608325	NA	NA	NA	NA	NA	NA
2203	CTAATGGGCCCT	chr20	5590570	5683770	-	L10K post selection haploid R2	post selection	L10K	d15	R2	haploid	post selection haploid	4	0.04083647171167691	0.41277454104569694	0.015042757051962962	0.004302528942822502	0.006459158163539018	0.3673458439287132	0.004313258441433032	0	0	0.11408675872576475	0.015053486550573491	0.02146972671967039	0	0	0	0	0	0	1	0	1	1	0	1	0	1	0	0	0	0	1.0000214589972212	0	-0.122684	44.8605	-0.033183174	0.00610817648819796	0	4.969415912353981	NA	NA	NA	NA	NA	NA
2204	CTAATGGGCCCT	chr20	5590570	5684208	-	L10K post selection haploid R2	post selection	L10K	d15	R2	haploid	post selection haploid	23	0.04064545755507855	0.41093988615854504	0.014972393981140336	0.0042824036993133205	0.0064289452044554085	0.3702196734266705	0.004293083010284177	0	0	0.11355311355311355	0.014983073292111192	0.021369301252683177	0	0	0	0	0	0	1	0	1	1	0	1	0	1	0	0	0	0	1.0000213586219417	0	-0.12245	44.8715	-0.033183174	0.00610817648819796	0	4.971452129092936	NA	NA	NA	NA	NA	NA
2205	CTACGGGCGTAC	chr17	42459400	42603148	+	L10K pre selection R1	pre selection	L10K	d3	R1	haploid	pre selection haploid	11	0.13367049509909634	0.12126693055256037	0.04875164348969384	0.020904493248648685	0.0038330701430966474	0.15882545269880138	0.029273247118240822	0	0.15451933578668373	0.32014831407522837	0	0.009767024466257157	0	0	0	1	1	0	1	0	1	1	1	1	1	1	1	1	0	0	0.36974170255097427	0.6302791671594237	0.249471	48.6273	-1.781095065	-0.6630010072979742	-0.173	5.157601810961625	NA	NA	NA	NA	NA	NA
2206	CTACGGGCGTAC	chr17	42576629	42603148	+	L10K pre selection R1	pre selection	L10K	d3	R1	haploid	pre selection haploid	45	0.0754524886877828	0.151131221719457	0.06036953242835596	0	0.005618401206636501	0.2416289592760181	0.007579185520361991	0	0.07549019607843137	0.36968325791855206	0	0.014027149321266969	0	0	0	0	0	0	1	0	1	1	1	1	1	1	1	0	0	0	1.0000377073906486	0	0.252756	46.5108	-1.548343378	-0.08979238142201401	0	4.4235571433122916	NA	NA	NA	NA	NA	NA
2207	CTACGGGCGTAC	chr17	42576629	42603148	+	L10K post selection haploid R1	post selection	L10K	d15	R1	haploid	post selection haploid	1	0.0754524886877828	0.151131221719457	0.06036953242835596	0	0.005618401206636501	0.2416289592760181	0.007579185520361991	0	0.07549019607843137	0.36968325791855206	0	0.014027149321266969	0	0	0	0	0	0	1	0	1	1	1	1	1	1	1	0	0	0	1.0000377073906486	0	0.252756	46.5108	-1.548343378	-0.08979238142201401	0	4.4235571433122916	NA	NA	NA	NA	NA	NA
2208	CTACGGGCGTAC	chr17	42576871	42603148	+	L10K post selection haploid R2	post selection	L10K	d15	R2	haploid	post selection haploid	6	0.07614734759114088	0.15252302306111576	0.06092548900220717	0	0.005670142324377806	0.243854174594718	0.007648983940939188	0	0.0761854022376132	0.3730877540147652	0	0.004947104041403455	0	0	0	0	0	0	1	0	1	1	1	1	1	1	1	0	0	0	1.0000380546464724	0	0.255556	46.5609	-1.548343378	-0.08979238142201401	0	4.419575781062139	NA	NA	NA	NA	NA	NA
2209	CTACGGTACCTC	chr16	1686402	1753268	-	L10K pre selection R1	pre selection	L10K	d3	R1	haploid	pre selection haploid	3	0.17063723510849896	0.0958918450057577	0.020952039122437077	0.005996979077870997	0	0.14977492634632927	0.02395800619139486	0	0.38597514469020594	0.14171414898230816	0.0030059670689577818	0.0030059670689577818	0	0	0	0	1	0	1	0	1	1	1	1	1	1	1	1	0	0	1.0000299101200891	0	-0.369539	52.8592	-0.356619802	-0.05225324282570302	0	4.8252053439881974	NA	NA	NA	NA	NA	NA
2210	CTACGGTACCTC	chr16	1686402	1701345	-	L10K post selection haploid R1	post selection	L10K	d15	R1	haploid	post selection haploid	3	0	0	0	0	0	0.013316381156316916	0	0	0.43823608137044967	0.548982869379015	0	0	0	0	0	0	1	0	1	0	1	0	1	0	1	1	0	0	0	0	1.0000669164882228	0	-0.245224	46.5583	0	-0.03932474968807965	0	4.174437796452046	NA	NA	NA	NA	NA	NA
2211	CTACGGTACCTC	chr16	1686402	1701800	-	L10K post selection haploid R1	post selection	L10K	d15	R1	haploid	post selection haploid	1	0	0	0	0	0	0.012922917072537178	0	0	0.45483472952789145	0.5327618676537438	0	0	0	0	0	0	1	0	1	0	1	0	1	0	1	1	0	0	0	0	1.0000649392817715	0	-0.239736	46.4359	0	-0.03932474968807965	0	4.187464315292919	NA	NA	NA	NA	NA	NA
2212	CTACGGTACCTC	chr16	1686402	1690257	-	L10K post selection haploid R2	post selection	L10K	d15	R2	haploid	post selection haploid	99	0	0	0	0	0	0.05160788381742738	0	0	0.2598547717842324	0.6898340248962656	0	0	0	0	0	0	0	0	1	0	1	0	0	0	1	1	0	0	0	0	1	0	-0.162825	47.2062	0	0	0	3.586024382386976	NA	NA	NA	NA	NA	NA
2213	CTACTGCTGTGG	chr9	86261783	86344828	+	L10K pre selection R1	pre selection	L10K	d3	R1	haploid	pre selection haploid	15	0	0.4074850083086482	0.021686776003660622	0.026551549743515642	0.04344580112226958	0.08449533993208583	0	0	0	0.3978036269055704	0.012065602196373095	0.007236953013992246	0	0	0	0	1	0	0	1	1	1	1	1	1	1	0	0	0	0	1.000012041519158	0	0.297489	39.1776	0	-0.3478706430468869	0	4.9193134894330655	NA	NA	NA	NA	NA	NA
2214	CTACTGCTGTGG	chr9	86325403	86344828	+	L10K pre selection R1	pre selection	L10K	d3	R1	haploid	pre selection haploid	1	0	0.4326675589416246	0	0	0.051528878822197054	0.030989395655307322	0	0	0	0.48538041799649956	0	0	0	0	0	0	0	0	0	1	1	0	0	0	0	1	0	0	0	0	1	0	0.504807	36.9225	0	-0.0218485317552904	0	4.288361027472952	NA	NA	NA	NA	NA	NA
2215	CTACTGCTGTGG	chr9	85940126	86344828	+	L10K pre selection R2	pre selection	L10K	d3	R2	haploid	pre selection haploid	17	0.026730713634443036	0.4105479821004539	0.012367093893546625	0.017336169981443182	0.02129957030217221	0.13787888896301734	9.90850080182257e-4	0.007909504006641907	0.0034642688588915824	0.19828615058450272	0.014361148793065532	0.005448439967086975	0.03906321425835736	0.0356310677212672	0.0697153221004045	0	1	0	0	1	1	1	1	1	1	1	1	0	0	0	1.000019767582647	0	0.0150415	41.5344	-1.485913239	-0.5484893568348697	0.49	5.607135350640189	NA	NA	NA	NA	NA	NA
2216	CTACTGCTGTGG	chr9	85949652	86344828	+	L10K pre selection R2	pre selection	L10K	d3	R2	haploid	pre selection haploid	340	0.027375074966407457	0.42044450967541125	0.009119963965514188	0.017754069695351704	0.021304377532093213	0.14101276137022145	0.0010147351693038816	0.008100167772922008	0.0035477773250973616	0.18522079979351025	0.014707333675795908	0.0035503078367415107	0.040004858582356764	0.03648997790863335	0.07139585552802921	0	1	0	0	1	1	1	1	1	1	1	1	0	0	0	1.0000202440931532	0	0.00954484	41.5098	-1.485913239	-0.5484893568348697	0.49	5.596790560955903	NA	NA	NA	NA	NA	NA
2217	CTACTGCTGTGG	chr9	86289968	86344828	+	L10K pre selection R2	pre selection	L10K	d3	R2	haploid	pre selection haploid	2	0	0.36175060607717685	0	0.010954958896119284	0.03286487668835785	0.06580266491678971	0	0	0	0.5292466415121854	0	0	0	0	0	0	1	0	0	1	1	0	0	0	0	1	0	0	0	0	1.0000182278850185	0	0.479249	37.9836	0	-0.0218485317552904	0	4.73925580326851	NA	NA	NA	NA	NA	NA
2218	CTACTGCTGTGG	chr9	86295786	86344828	+	L10K pre selection R2	pre selection	L10K	d3	R2	haploid	pre selection haploid	18	0	0.30636380319311624	0	0.01225455212772465	0.03676365638317395	0.0531574332728422	0	0	0	0.5920314825765145	0	0	0	0	0	0	1	0	0	1	1	0	0	0	0	1	0	0	0	0	1.0000203902697633	0	0.533129	38.1538	0	-0.0218485317552904	0	4.69056817299593	NA	NA	NA	NA	NA	NA
2219	CTACTGCTGTGG	chr9	86126168	86344828	+	L10K post selection haploid R1	post selection	L10K	d15	R1	haploid	post selection haploid	6	0.014666538614567756	0.41117528960354155	0.01098961406012046	0.022916752415840045	0.020177352156991873	0.1429930348804771	0	0.014639098879086805	0	0.1510831835581105	0.012837222915837759	0.0027485468373418215	0.07229912970305633	0.05128486561389548	0.07321836084166815	0	1	0	0	1	1	1	1	1	1	1	1	0	0	0	1.0000182931569872	0	0.0365643	41.396	-0.124971828	-0.3478706430468869	0	5.33976934376873	NA	NA	NA	NA	NA	NA
2220	CTATAGCACCCA	chr13	53951779	53953958	-	L10K pre selection R1	pre selection	L10K	d3	R1	haploid	pre selection haploid	3	0	0.18394495412844036	0	0	0.09220183486238533	0.010091743119266056	0	0	0	0	0.09220183486238533	0	0	0	0.6233944954128441	0	0	0	1	0	0	0	0	0	0	0	1	0	0	0	1	0	0.106398	33.0151	0	0	0	3.3384564936046046	NA	NA	NA	NA	NA	NA
2221	CTATAGCACCCA	chr13	53951779	54304925	-	L10K pre selection R1	pre selection	L10K	d3	R1	haploid	pre selection haploid	3	0.007942867984153907	0.2508134006518532	0	0.015894231014280173	0.09239211999535604	0.02164820881955673	0	0	0	0	0.04991122676958887	0	0	0.044264852879962166	0.5177447351952587	1	0	0	1	0	0	0	0	0	0	0	1	0	0	0	1.0000198217739356	0	0.0163273	35.6933	0	0	-0.356	5.547954291465663	NA	NA	NA	NA	NA	NA
2222	CTATAGCACCCA	chr13	53951779	54058728	-	L10K post selection haploid R1	post selection	L10K	d15	R1	haploid	post selection haploid	20	0.005619448340345956	0.08423562412342216	0	0	0.001879382889200561	0.020822814399251988	0	0	0	0	0.013118279569892474	0	0	0.06747078073866293	0.8073492286115007	0	0	0	1	0	0	0	0	0	0	0	1	0	0	0	1.0000187003272558	0	-0.0437776	35.9182	0	0	0	5.029176728164094	NA	NA	NA	NA	NA	NA
2223	CTATAGCACCCA	chr13	53951779	54063906	-	L10K post selection haploid R2	post selection	L10K	d15	R2	haploid	post selection haploid	1	0.005359945776255708	0.08034567636986302	0	0	0.0017925941780821918	0.01986123002283105	0	0	0	0	0.012512485730593607	0	0	0.06614761700913242	0.8144709617579908	0	0	0	1	0	0	0	0	0	0	0	1	0	0	0	1.0000178367579908	0	-0.0484629	35.819	0	0	0	5.049710202595892	NA	NA	NA	NA	NA	NA
2224	CTATAGCACCCA	chr13	53951779	54064333	-	L10K post selection haploid R2	post selection	L10K	d15	R2	haploid	post selection haploid	1	0.005339611745368931	0.08004086890853361	0	0	0.0017857936120119053	0.01978588245746524	0	0	0	0	0.012465017102749767	0	0	0.06589667273777264	0.8151748034294345	0	0	0	1	0	0	0	0	0	0	0	1	0	0	0	1.0000177690906669	0	-0.0488252	35.8152	0	0	0	5.051360933783974	NA	NA	NA	NA	NA	NA
2225	CTCAAGTAAGTA	chr3	98578687	98974845	-	L10K pre selection R1	pre selection	L10K	d3	R1	haploid	pre selection haploid	10	0.004553727165102901	0.17226164242135103	0.006065746329125427	0	0	0.03944880717085816	0.007077966170148854	0	0	0.049278193856507106	0.025280253635535228	0.005061099205117137	0.07979371918850764	0.08804040801799277	0.5238351268051464	1	1	1	0	1	1	1	1	1	1	1	1	0	1	0	0	1.0000201939120403	0.0887978	38.8728	-1.378030242	-0.34105690856778514	-0.256	5.597868430477863	NA	NA	NA	NA	NA	NA
2226	CTCCGTAGCTTT	chr15	84114547	84163527	+	L10K pre selection R2	pre selection	L10K	d3	R2	haploid	pre selection haploid	1	0.24509503685102388	0.5960270308895286	0	0.008186847961454441	0	0.09818092729834017	0	0.012270063902329474	0	0	0	0	0.04085257548845471	0	0	0	1	0.5196708927951654	1	0	0	0	0	0	0	0	1	0	0	0	1.0000204160797044	0	-0.272031	40.6076	0	0	0	4.690018780788695	NA	NA	NA	NA	NA	NA
2227	CTCCGTAGCTTT	chr15	84010021	84163527	+	L10K post selection haploid R2	post selection	L10K	d15	R2	haploid	post selection haploid	5	0.10822307777495489	0.5912824822320806	0.002612258724357847	0.005231031809624317	0.01827278234868768	0.17749027731634387	0.006527389630440306	0.003915130906082458	0	0	0.002612258724357847	0	0.05735894780042604	0.003915130906082458	0.02345821363195164	1	1	0.8467366309028252	1	0	1	0	1	0	1	1	1	0	0	0	1.000019543082726	0	-0.209214	39.4134	-0.607662181	0.09392217855595404	0	5.186125355161516	NA	NA	NA	NA	NA	NA
2228	CTCTCCTACACT	chr12	76846622	76959260	-	L10K post selection haploid R2	post selection	L10K	d15	R2	haploid	post selection haploid	3	0.007128969539857421	0.29138220332211756	0.008886797645575688	0.01601576718543311	0.014249061159988991	0.05342732091016433	0.008895675565301539	0	0	0	0.014044869006294446	0	0.012455721375367323	0.0765276680368256	0.4978914940651107	0	1	1	1	0	1	1	1	1	1	1	1	0	0	0	1.0000266337591774	0	0.173717	39.9061	-0.018861026	-0.01741544134077943	0	5.051684930534941	NA	NA	NA	NA	NA	NA
2229	CTCTCCTACACT	chr12	76846622	77029832	-	L10K post selection haploid R2	post selection	L10K	d15	R2	haploid	post selection haploid	3	0.00657165781530585	0.2239439771629433	0.005463645741794979	0.009846570347850293	0.008760391024556386	0.050351780187870815	0.00546910392934922	0	0	0.05912854577508992	0.01847050668355066	0	0.07754447058309817	0.07112018383175683	0.46412606229975273	0	1	1	1	0	1	1	1	1	1	1	1	0	0	0	0.8371877234445531	0.16283410930566397	0.155349	39.3279	-0.184307017	-0.01741544134077943	0	5.262949174715528	NA	NA	NA	NA	NA	NA
2230	CTCTCTAACGCT	chr3	182933771	182947001	+	L10K pre selection R1	pre selection	L10K	d3	R1	haploid	pre selection haploid	443	0	0.6372912100370343	0	0	0.04542362633209886	0.015191595495427406	0	0	0	0.12107928350086918	0.18154334517421208	0	0	0	0	0	0	0	1	0	1	0	1	0	1	1	0	0	0	0	1	0	0.71183	35.7687	-0.252084845	-0.08007476124025296	0	4.121559844187501	NA	NA	NA	NA	NA	NA
2231	CTCTCTAACGCT	chr3	182933832	182947001	+	L10K pre selection R2	pre selection	L10K	d3	R2	haploid	pre selection haploid	1	0	0.6356112376613515	0	0	0.04563401670463174	0.015261958997722095	0	0	0	0.12164009111617312	0.1823842065299924	0	0	0	0	0	0	0	1	0	1	0	1	0	1	1	0	0	0	0	1	0	0.717542	35.7689	-0.252084845	-0.08007476124025296	0	4.119552797667117	NA	NA	NA	NA	NA	NA
2232	CTCTCTAACGCT	chr3	182941125	182947001	+	L10K pre selection R2	pre selection	L10K	d3	R2	haploid	pre selection haploid	8	0	0.38727241790028927	0	0	0.10226305938403947	0	0	0	0	0.2725880551301684	0.23838693210821849	0	0	0	0	0	0	0	1	0	1	0	1	0	1	1	0	0	0	0	1	0	1.57661	33.9959	-0.252084845	-0.08007476124025296	0	3.769081787118219	NA	NA	NA	NA	NA	NA
2233	CTCTCTAACGCT	chr3	182839411	182947001	+	L10K post selection haploid R1	post selection	L10K	d15	R1	haploid	post selection haploid	24	0.005595263544348505	0.6453420825161956	0	0.0018681860006877899	0.016757907259900923	0.13044771402812502	0	0	0	0.0651355596657713	0.03721500869031796	0	0	0.0018681860006877899	0.09668094915002184	1	1	0	1	0	1	0	1	0	1	1	1	0	0	0	1.0000185889154298	0	0.46581	36.1699	-0.252084845	-0.08007476124025296	0	5.031771907514002	NA	NA	NA	NA	NA	NA
2234	CTCTCTAACGCT	chr3	182844323	182947001	+	L10K post selection haploid R1	post selection	L10K	d15	R1	haploid	post selection haploid	24	0.005862932050370573	0.6361476056447765	0	0.001957557046718414	0.01755957888175771	0.12887737512052125	0	0	0	0.06825154121095843	0.03899531549781358	0	0	0.001957557046718414	0.10130601194012408	1	1	0	1	0	1	0	1	0	1	1	1	0	0	0	1.0000194781795693	0	0.473566	36.0289	-0.252084845	-0.08007476124025296	0	5.011477400733501	NA	NA	NA	NA	NA	NA
2235	CTCTCTAACGCT	chr3	182931806	182947001	+	L10K post selection haploid R1	post selection	L10K	d15	R1	haploid	post selection haploid	2	0	0.579297183469334	0	0	0.03954988154777573	0.06560937088707555	0	0	0	0.15813371939984205	0.15806791260858122	0	0	0	0	0	0	0	1	0	1	0	1	0	1	1	0	0	0	0	1	0	0.614903	36.0053	-0.252084845	-0.08007476124025296	0	4.181729284882683	NA	NA	NA	NA	NA	NA
2236	CTCTCTAACGCT	chr3	182933136	182947001	+	L10K post selection haploid R1	post selection	L10K	d15	R1	haploid	post selection haploid	2	0	0.6348622529929323	0	0	0.043343429972594834	0.033607384970431274	0	0	0	0.11553440069234097	0.17322948218664358	0	0	0	0	0	0	0	1	0	1	0	1	0	1	1	0	0	0	0	1	0	0.672361	36.0692	-0.252084845	-0.08007476124025296	0	4.1419198739138805	NA	NA	NA	NA	NA	NA
2237	CTCTCTAACGCT	chr3	182933793	182947001	+	L10K post selection haploid R1	post selection	L10K	d15	R1	haploid	post selection haploid	1141	0	0.6366871072753426	0	0	0.04549928079339844	0.015216897569838746	0	0	0	0.12128094481035658	0.18184571125747595	0	0	0	0	0	0	0	1	0	1	0	1	0	1	1	0	0	0	0	1	0	0.712877	35.7571	-0.252084845	-0.08007476124025296	0	4.120837060254737	NA	NA	NA	NA	NA	NA
2238	CTCTCTAACGCT	chr3	182759744	182947001	+	L10K post selection haploid R2	post selection	L10K	d15	R2	haploid	post selection haploid	1	0.006424291619049653	0.5399876106761794	0.009617746638327868	0.001073385382733982	0.00962842708989736	0.10278866590479445	0	0	0	0.03742430229950122	0.03208407651475505	0.006418951393264908	0.05236625404522103	0.035320253340311226	0.16774717235044698	1	1	0	1	0	1	1	1	1	1	1	1	0	0	0	1.0000160206773543	0	0.373959	36.8664	-0.252084845	-0.08007476124025296	0	5.272438061375783	NA	NA	NA	NA	NA	NA
2239	CTCTCTAACGCT	chr3	182941073	182947001	+	L10K post selection haploid R2	post selection	L10K	d15	R2	haploid	post selection haploid	46	0	0.3926463147242368	0	0	0.10136616630123124	0	0	0	0	0.2701973351324001	0.23629617136110642	0	0	0	0	0	0	0	1	0	1	0	1	0	1	1	0	0	0	0	1	0	1.56883	34.0148	-0.252084845	-0.08007476124025296	0	3.7729081949712717	NA	NA	NA	NA	NA	NA
2240	CTGAAATTTTGA	chrX	18809040	18912741	+	L10K pre selection R1	pre selection	L10K	d3	R1	haploid	pre selection haploid	8	0.20268654413608223	0.46542014618811595	0	0.009662301594954775	0.017386357061580298	0.20051686563422114	0.003866849241094675	0	0.009662301594954775	0.06561107789627972	0.0154673969643787	0	0	0	0.011195541069603287	1	0	0	1	0	1	0	1	0	1	1	1	0	0	0	1.0000192860311277	0	0.10972	45.5834	0.286916864	-0.00392488998138941	0	5.015782944358066	NA	NA	NA	NA	NA	NA
2241	CTGAAATTTTGA	chrX	18817828	18912741	+	L10K pre selection R1	pre selection	L10K	d3	R1	haploid	pre selection haploid	6	0.22145310491602924	0.4723433845375814	0	0.006332047959205175	0.0042248772573066145	0.20427966369555597	0.0042248772573066145	0	0.01055692521651179	0.07168594727858904	0.006332047959205175	0	0	0	0	1	0	0	1	0	1	0	1	0	1	1	1	0	0	0	1.000021071707019	0	0.102803	46.3907	0.286916864	-0.00392488998138941	0	4.977325700747625	NA	NA	NA	NA	NA	NA
2242	CTGAAATTTTGA	chrX	18893346	18912741	+	L10K pre selection R1	pre selection	L10K	d3	R1	haploid	pre selection haploid	2	0.42297380903279025	0.10615590843472882	0	0	0	0.06934419467931532	0	0	0.051660136110538254	0.35079397813982266	0	0	0	0	0	0	0	0	1	0	1	0	1	0	1	1	1	0	0	0	1.0000515570220665	0	0.481323	50.4914	0.286916864	-0.00392488998138941	0	4.2876897839360755	NA	NA	NA	NA	NA	NA
2243	CTGAAATTTTGA	chrX	18894561	18912741	+	L10K pre selection R1	pre selection	L10K	d3	R1	haploid	pre selection haploid	6	0.3873824322094494	0.11022496012320554	0	0	0	0.07397832902480611	0	0	0.05511248006160277	0.3742368406578296	0	0	0	0	0	0	0	0	1	0	1	0	0	0	0	1	1	0	0	0	1.0000550024751114	0	0.42286	50.2013	0.286916864	-0.00392488998138941	0	4.259593878885949	NA	NA	NA	NA	NA	NA
2244	CTGAAATTTTGA	chrX	18900156	18912741	+	L10K pre selection R1	pre selection	L10K	d3	R1	haploid	pre selection haploid	1	0.11504846655013506	0.15922453519783886	0	0	0	0.10686477037978706	0	0	0.07961226759891943	0.5406006674082313	0	0	0	0	0	0	0	0	1	0	1	0	0	0	0	1	0	0	0	0	1	0	0.429107	48.6373	0.286916864	-0.00392488998138941	0	4.099853219884381	NA	NA	NA	NA	NA	NA
2245	CTGAAATTTTGA	chrX	18768618	18912741	+	L10K post selection haploid R2	post selection	L10K	d15	R2	haploid	post selection haploid	6	0.14862895839693596	0.39879548166856316	0	0.013897754711220893	0.015292387111098775	0.1623740667758319	0.0027823263301046323	0	0.006952346590436013	0.04720934750631401	0.022251672171185923	0	0	0.05142793705420332	0.1317962310232855	1	0	0	1	0	1	0	1	0	1	1	1	0	0	0	1.0000208154089534	0	0.20097	44.4494	0.286916864	-0.00392488998138941	0	5.158733293624591	NA	NA	NA	NA	NA	NA
2246	CTGCCTGTAAAA	chr7	125492145	125534258	-	L10K post selection haploid R1	post selection	L10K	d15	R1	haploid	post selection haploid	2	0	0.04411834544332051	0	0	0.033266847129220685	0.01901980339079641	0	0	0	0	0.052286650520017096	0	0	0.02858906776843805	0.8230992069145652	0	0	0	0	1	0	0	0	0	0	0	0	0	0	0	1.0000237450728973	0	-0.0941839	33.6623	0	0	0	4.624416180319289	NA	NA	NA	NA	NA	NA
2247	CTGCCTGTAAAA	chr7	125492145	125503156	-	L10K post selection haploid R2	post selection	L10K	d15	R2	haploid	post selection haploid	13	0	0.16872502724300764	0	0	0.12722484562295677	0.07273883036687251	0	0	0	0	0.16354885579367962	0	0	0.0728296403922993	0.39584090083545226	0	0	0	0	1	0	0	0	0	0	0	0	0	0	0	1.0000908100254269	0	-0.0854474	35.0232	0	0	0	4.041826762637544	NA	NA	NA	NA	NA	NA
2248	CTGCCTGTAAAA	chr7	125492145	125511332	-	L10K post selection haploid R2	post selection	L10K	d15	R2	haploid	post selection haploid	10	0	0.0968313529289139	0	0	0.07301438398999374	0.04174484052532833	0	0	0	0	0.09386074629977069	0	0	0.05227225349176569	0.642901813633521	0	0	0	0	1	0	0	0	0	0	0	0	0	0	0	1.0000521159057745	0	-0.0636359	35.622	0	0	0	4.283007075553755	NA	NA	NA	NA	NA	NA
2249	CTGCCTGTAAAA	chr7	125492145	125605902	-	L10K post selection haploid R2	post selection	L10K	d15	R2	haploid	post selection haploid	1	0	0.2783804215967229	0.01409131665465286	0.005300726102779585	0.038740132562105525	0.029949542010232248	0	0	0	0.038696179609346154	0.041386100318219377	0.05278749626399901	0	0.015875806536683135	0.48531971377837163	1	0	0	0	1	0	0	0	0	0	0	0	0	0	0	1.0000263717716555	0	-0.10126	34.0463	0	0	0	5.0559781303211215	NA	NA	NA	NA	NA	NA
2250	CTGGGTGAAGGG	chr15	78671189	78696716	-	L10K pre selection R1	pre selection	L10K	d3	R1	haploid	pre selection haploid	15	0.6113287370730178	0.023581949232215606	0	0.11763553744907553	0.007873707301786274	0.16511281729865246	0	0.02354277655907239	0	0	0	0	0.051668755875900974	0	0	0	1	0	1	0	0	0	0	0	0	1	1	0	0	0	1	0	-0.610653	48.7554	0	0	0	4.406999778376446	NA	NA	NA	NA	NA	NA
2251	CTGTTTGACGCA	chr19	12856212	12899298	-	L10K pre selection R1	pre selection	L10K	d3	R1	haploid	pre selection haploid	1	0.23684638057882887	0.10471836052637687	0.05574767331213591	0	0	0.25545988349154036	0.023278483069139183	0	0.26472021723489686	0.06043586232506325	0	0	0	0	0	0	1	0	1	0	1	1	1	1	1	1	1	0	0	0	0	1	0.173565	53.778	-0.568514478	-0.20811855107445465	0	4.634336177110813	NA	NA	NA	NA	NA	NA
2252	CTGTTTGACGCA	chr19	12856212	12899078	-	L10K post selection haploid R1	post selection	L10K	d15	R1	haploid	post selection haploid	37	0.23521590034292114	0.10294632234586046	0.05603377889752024	0	0	0.25677094268318285	0.023397951804418317	0	0.2660788018755686	0.0607460284134649	0	0	0	0	0	0	1	0	1	0	1	1	1	1	1	1	1	0	0	0	0	1	0.173068	53.8081	-0.568514478	-0.20811855107445465	0	4.63211295962501	NA	NA	NA	NA	NA	NA
2253	CTGTTTGACGCA	chr19	12856212	12862034	-	L10K post selection haploid R2	post selection	L10K	d15	R2	haploid	post selection haploid	8	0	0.1035548686244204	0	0	0	0.5541816932852481	0	0	0.24059763008758372	0.10338313584063198	0	0	0	0	0	0	0	0	1	0	1	0	0	0	0	1	0	0	0	0	0	1	-0.207257	47.7156	-0.14001926	-0.20811855107445465	0	3.765072201102792	NA	NA	NA	NA	NA	NA
2254	CTTCAGTAGGGA	chr2	97178724	97538715	+	L10K pre selection R1	pre selection	L10K	d3	R1	haploid	pre selection haploid	7	0.006122358274628325	0.12028600635569679	0	0	0	0.021169914886997487	5.583457410164671e-4	0	0	0.05088724193870975	0.0039000866685926353	5.583457410164671e-4	0.023894975443898753	0.05066779261761373	0.7223632747394386	0	0	0	0.305540123113847	0	1	0	1	0	1	1	1	0	0	0	0.7222299384430765	0	-1.22964	39.6797	-0.054265194	-0.07104358405581647	0	5.55629164326952	NA	NA	NA	NA	NA	NA
2255	CTTCAGTAGGGA	chr2	97216476	97538715	+	L10K pre selection R1	pre selection	L10K	d3	R1	haploid	pre selection haploid	3	0.006839622641509434	0.06896412611717974	0	0	0	0.023650074478649454	6.237586891757696e-4	0	0	0.006336891757696127	0.003112586891757696	6.237586891757696e-4	0.02669438927507448	0.05660377358490566	0.8069916832174776	0	0	0	0.22418073485600795	0	1	0	1	0	1	1	1	0	0	0	0.6896847070506454	0	-1.31434	40.1643	-0.054265194	-0.07104358405581647	0	5.5081781011353295	NA	NA	NA	NA	NA	NA
2256	CTTCAGTAGGGA	chr2	97252579	97538715	+	L10K pre selection R1	pre selection	L10K	d3	R1	haploid	pre selection haploid	2	0.007702603997385867	0.04268235146101343	0	0	0	0.011924357912468504	7.024607093804716e-4	0	0	0.004602690319672045	0.0028028531787220807	7.024607093804716e-4	0.03006252249796426	0.060320755442323085	0.8389093336408783	0	0	0	0.1353023202172386	0	1	0	1	0	1	1	1	0	0	0	0.6505275444979154	0	-1.29887	40.8456	-0.054265194	-0.07104358405581647	0	5.456572501698234	NA	NA	NA	NA	NA	NA
2257	CTTCAGTAGGGA	chr2	97367696	97538715	+	L10K pre selection R1	pre selection	L10K	d3	R1	haploid	pre selection haploid	5	0.0035200561337855223	0.0678984914045141	0	0	0	0.01877558180329786	0.001175301134370249	0	0	0.007700853701321483	0	0.001175301134370249	0.001175301134370249	0.05271898023622968	0.8462285112852298	0	0	0	0.22637703192609052	0	1	0	1	0	1	1	1	0	0	0	0.4152789147468132	0	-1.23654	40.0481	0	0.31221461003540907	0	5.233044362653956	NA	NA	NA	NA	NA	NA
2258	CTTCAGTAGGGA	chr2	97520769	97538715	+	L10K pre selection R1	pre selection	L10K	d3	R1	haploid	pre selection haploid	1	0.022343567170000557	0.4797459185379172	0	0	0	0.14537248565219815	0	0	0	0.07338273806207166	0	0	0	0	0.2803811221931242	0	0	0	1	0	1	0	0	0	0	1	0	0	0	0	1	0	-1.22969	36.6109	0	0.31221461003540907	0	4.2539676634149615	NA	NA	NA	NA	NA	NA
2259	CTTCAGTAGGGA	chr2	97524260	97538715	+	L10K pre selection R1	pre selection	L10K	d3	R1	haploid	pre selection haploid	3	0.0277393469839513	0.5956004427227449	0	0	0	0.18047869396790261	0	0	0	0.09110403984504704	0	0	0	0	0.10659933591588268	0	0	0	1	0	1	0	0	0	0	1	0	0	0	0	1	0	-1.15875	37.4196	0	0.31221461003540907	0	4.160018096006676	NA	NA	NA	NA	NA	NA
2260	CTTCAGTAGGGA	chr2	97536520	97538715	+	L10K pre selection R1	pre selection	L10K	d3	R1	haploid	pre selection haploid	1	0	0.947632058287796	0	0	0	0	0	0	0	0.052823315118397086	0	0	0	0	0	0	0	0	1	0	1	0	0	0	0	1	0	0	0	0	1	0	-1.80162	34.6241	0	0.31221461003540907	0	3.34143452457814	NA	NA	NA	NA	NA	NA
2261	CTTCAGTAGGGA	chr2	97385642	97538715	+	L10K pre selection R2	pre selection	L10K	d3	R2	haploid	pre selection haploid	40	0.00393273841410037	0.07585873499091943	0	0	0	0.020976782471223067	0.0013130904007212197	0	0	0.00860368187935247	0	0.0013130904007212197	0.0013130904007212197	0.053660321151861194	0.833413904386114	0	0	0	0.25291688987025884	0	1	0	1	0	1	1	1	0	0	0	0.3467277264590982	0	-0.894464	39.6131	0	0.31221461003540907	0	5.184898593800156	NA	NA	NA	NA	NA	NA
2262	CTTCAGTAGGGA	chr2	97249779	97538715	+	L10K post selection haploid R1	post selection	L10K	d15	R1	haploid	post selection haploid	3	0.007627960420437673	0.04226872986152691	0	0	0	0.011808802610949793	6.956533777259402e-4	0	0	0.004558087057040116	0.002775691586747284	6.956533777259402e-4	0.02977119579700765	0.06174010251369676	0.8384699778844523	0	0	0	0.1347594804403728	0	1	0	1	0	1	1	1	0	0	0	0.6539176360244621	0	-1.30194	40.8236	-0.054265194	-0.07104358405581647	0	5.460801656165107	0.161729159772589	0.3901611266543651	0.06727082707712445	0.6374943777665808	1	1
2263	CTTCAGTAGGGA	chr2	97382433	97538715	+	L10K post selection haploid R1	post selection	L10K	d15	R1	haploid	post selection haploid	4	0.003851986460459551	0.0743011076060736	0	0	0	0.020546060671986076	0.0012861283696883217	0	0	0.008427020213330945	0	0.0012861283696883217	0.0012861283696883217	0.052558499644875	0.8368344605619293	0	0	0	0.24772368075862378	0	1	0	1	0	1	1	1	0	0	0	0.36014153810715177	0	-0.974193	39.7235	0	0.31221461003540907	0	5.193908960419434	0.161729159772589	0.3901611266543651	0.06727082707712445	0.6374943777665808	1	1
2264	CTTCAGTAGGGA	chr2	97391565	97538715	+	L10K post selection haploid R1	post selection	L10K	d15	R1	haploid	post selection haploid	1	0.004091035738798921	0.07891213787198184	0	0	0	0.02182112252040421	0.0013659438264096064	0	0	0.008949990146176376	0	0.0013659438264096064	0.0013659438264096064	0.055820211891186605	0.8267086190375872	0	0	0	0.26309709074352194	0	1	0	1	0	1	1	1	0	0	0	0.3204327527505759	0	-0.846925	39.7017	0	0.31221461003540907	0	5.1677602664356295	0.161729159772589	0.3901611266543651	0.06727082707712445	0.6374943777665808	1	1
2265	CTTCAGTAGGGA	chr2	97522773	97538715	+	L10K post selection haploid R1	post selection	L10K	d15	R1	haploid	post selection haploid	3	0.025152104371824625	0.540048924292793	0	0	0	0.1636454870476071	0	0	0	0.08260678667753873	0	0	0	0	0.1899266135608104	0	0	0	1	0	1	0	0	0	0	1	0	0	0	0	1	0	-1.2481	37.2149	0	0.31221461003540907	0	4.2025428047939215	0.161729159772589	0.3901611266543651	0.06727082707712445	0.6374943777665808	1	1
2266	CTTCAGTAGGGA	chr2	97525756	97538715	+	L10K post selection haploid R1	post selection	L10K	d15	R1	haploid	post selection haploid	4	0.03094135802469136	0.6643518518518519	0	0	0	0.20131172839506173	0	0	0	0.10162037037037037	0	0	0	0	0.003472222222222222	0	0	0	1	0	1	0	0	0	0	1	0	0	0	0	1	0	-1.07922	37.5816	0	0.31221461003540907	0	4.11257148986498	0.161729159772589	0.3901611266543651	0.06727082707712445	0.6374943777665808	1	1
2267	CTTCAGTAGGGA	chr2	97529760	97538715	+	L10K post selection haploid R1	post selection	L10K	d15	R1	haploid	post selection haploid	8	0	0.6974095578383207	0	0	0	0.1568780705672175	0	0	0	0.1470522554711925	0	0	0	0	0	0	0	0	1	0	1	0	0	0	0	1	0	0	0	0	1	0	-1.55674	35.7454	0	0.31221461003540907	0	3.952017090047426	0.161729159772589	0.3901611266543651	0.06727082707712445	0.6374943777665808	1	1
2268	CTTCAGTAGGGA	chr2	97534049	97538715	+	L10K post selection haploid R1	post selection	L10K	d15	R1	haploid	post selection haploid	10	0	0.8472251982001285	0	0	0	0.12899078637240197	0	0	0	0.024855367473751874	0	0	0	0	0	0	0	0	1	0	1	0	0	0	0	1	0	0	0	0	1	0	-1.88102	34.0892	0	0.31221461003540907	0	3.668944734457734	0.161729159772589	0.3901611266543651	0.06727082707712445	0.6374943777665808	1	1
2269	CTTCAGTAGGGA	chr2	97535218	97538715	+	L10K post selection haploid R1	post selection	L10K	d15	R1	haploid	post selection haploid	9	0	0.796169239565466	0	0	0	0.17209834190966267	0	0	0	0.03316180674671241	0	0	0	0	0	0	0	0	1	0	1	0	0	0	0	1	0	0	0	0	1	0	-1.64085	34.155	0	0.31221461003540907	0	3.5436956323092446	0.161729159772589	0.3901611266543651	0.06727082707712445	0.6374943777665808	1	1
2270	CTTCAGTAGGGA	chr2	97535720	97538715	+	L10K post selection haploid R1	post selection	L10K	d15	R1	haploid	post selection haploid	2	0	0.828437917222964	0	0	0	0.13384512683578104	0	0	0	0.03871829105473965	0	0	0	0	0	0	0	0	1	0	1	0	0	0	0	1	0	0	0	0	1	0	-1.76052	35.192	0	0.31221461003540907	0	3.4763968267253302	0.161729159772589	0.3901611266543651	0.06727082707712445	0.6374943777665808	1	1
2271	CTTCAGTAGGGA	chr2	97536518	97538715	+	L10K post selection haploid R1	post selection	L10K	d15	R1	haploid	post selection haploid	13	0	0.9476797088262057	0	0	0	0	0	0	0	0.052775250227479524	0	0	0	0	0	0	0	0	1	0	1	0	0	0	0	1	0	0	0	0	1	0	-1.79936	34.5926	0	0.31221461003540907	0	3.3418300569205104	0.161729159772589	0.3901611266543651	0.06727082707712445	0.6374943777665808	1	1
2272	CTTCAGTAGGGA	chr2	97537552	97538715	+	L10K post selection haploid R1	post selection	L10K	d15	R1	haploid	post selection haploid	2	0	0.9012027491408935	0	0	0	0	0	0	0	0.09965635738831616	0	0	0	0	0	0	0	0	1	0	1	0	0	0	0	1	0	0	0	0	1	0	-2.07597	37.4205	0	0.31221461003540907	0	3.0655797147284485	0.161729159772589	0.3901611266543651	0.06727082707712445	0.6374943777665808	1	1
2273	CTTCAGTAGGGA	chr2	97059478	97538715	+	L10K post selection haploid R2	post selection	L10K	d15	R2	haploid	post selection haploid	14	0.012538655114995054	0.21752657343532858	0.002923390883026805	4.1941582261840674e-4	0	0.03471761421256244	0.003346979997412559	0	0	0.05033615865185983	0.004185811642649372	4.1941582261840674e-4	0.04992300276689244	0.046006368443236974	0.57811150200944	1	1	0	0.4783385290815837	0	1	1	1	1	1	1	1	0	0	0	0.7913500181538192	0	-1.19427	39.6847	-0.054265194	-0.17105109242923025	0	5.680550340840993	0.161729159772589	0.3901611266543651	0.06727082707712445	0.6374943777665808	1	1
2274	CTTCAGTAGGGA	chr2	97385577	97538715	+	L10K post selection haploid R2	post selection	L10K	d15	R2	haploid	post selection haploid	415	0.0039310691593911415	0.07582653667583046	0	0	0	0.02096787885515773	0.0013125330582020255	0	0	0.008600030038069988	0	0.0013125330582020255	0.0013125330582020255	0.05363754497547979	0.833484612019146	0	0	0	0.252809539046226	0	1	0	1	0	1	1	1	0	0	0	0.3470050085216699	0	-0.896378	39.6063	0	0.31221461003540907	0	5.185082970858771	0.161729159772589	0.3901611266543651	0.06727082707712445	0.6374943777665808	1	1
2275	CTTCAGTAGGGA	chr2	97534711	97538715	+	L10K post selection haploid R2	post selection	L10K	d15	R2	haploid	post selection haploid	1	0	0.821972534332085	0	0	0	0.15031210986267166	0	0	0	0.028963795255930087	0	0	0	0	0	0	0	0	1	0	1	0	0	0	0	1	0	0	0	0	1	0	-1.44863	34.6703	0	0.31221461003540907	0	3.602494068807281	0.161729159772589	0.3901611266543651	0.06727082707712445	0.6374943777665808	1	1
2276	CTTCATAAGTAG	chr8	112207229	112571904	+	L10K pre selection R1	pre selection	L10K	d3	R1	haploid	pre selection haploid	19	0.005495288968838092	0.04939727319593283	0	0.002201954611764964	0.00878862332591122	0.006603121675130801	0	0	0	0	0.03458960830984216	0	0.0016480382586186095	0.06132841206989218	0.8304412684136055	1	0	0.3617046364444054	0	1	1	0	1	0	1	1	1	0	0	0	1.0000191951211486	0	0.108741	34.144	0.030091401	-0.02892715474422812	0	5.561905991626921	NA	NA	NA	NA	NA	NA
2277	CTTCATAAGTAG	chr8	112559709	112571904	+	L10K pre selection R1	pre selection	L10K	d3	R1	haploid	pre selection haploid	10	0	0	0	0	0	0	0	0	0	0	0	0	0.049278451951459495	0.10708428993112495	0.8439652345031158	0	0	1	0	1	0	0	0	0	0	1	0	0	0	0	1	0	-0.00887273	34.0959	0	0	0	4.086181804649749	NA	NA	NA	NA	NA	NA
2278	CTTCATAAGTAG	chr8	112510360	112571904	+	L10K pre selection R2	pre selection	L10K	d3	R2	haploid	pre selection haploid	1	0.006515557721992038	0	0	0	0	0	0	0	0	0	0.003265902997806483	0	0.009765212446177594	0.10255910309529613	0.8782191892111463	0	0	1	0	1	1	0	0	0	0	1	0	0	0	0	1.000016248273621	0	0.0347742	33.886	0.030091401	-0.02892715474422812	0	4.789185719429691	NA	NA	NA	NA	NA	NA
2279	CTTCATAAGTAG	chr8	112270561	112571904	+	L10K post selection haploid R2	post selection	L10K	d15	R2	haploid	post selection haploid	48	0.004655808643941807	0.05645707231602421	0	0.001997716894977169	0.007974275246893914	0.007990867579908675	0	0	0	0	0.03720332908569608	0	0.001994398428374217	0.058371827545927575	0.8238226080492725	1	0	0.4377223372623978	0	1	1	0	0	0	0	1	1	0	0	0	1.0000199107996177	0	0.0984162	34.1084	0.030091401	-0.02892715474422812	0	5.479061107545485	NA	NA	NA	NA	NA	NA
2280	CTTCATAAGTAG	chr8	112510506	112571904	+	L10K post selection haploid R2	post selection	L10K	d15	R2	haploid	post selection haploid	4	0.006531050994315868	0	0	0	0	0	0	0	0	0	0.003273668952263066	0	0.009788433036368671	0.10280297724718644	0.8779296079740713	0	0	1	0	1	1	0	0	0	0	1	0	0	0	0	1.0000162869102103	0	0.0355992	33.8995	0.030091401	-0.02892715474422812	0	4.788154224510703	NA	NA	NA	NA	NA	NA
2281	CTTCATTTCACA	chr20	58298536	58353600	+	L10K pre selection R1	pre selection	L10K	d3	R1	haploid	pre selection haploid	1	0.05818578044129665	0.31987650957958774	0.014546445110324163	0.0072823027331335695	0.003650231544538273	0.07278670661944975	0.014546445110324163	0	0	0.03270680105330064	0.025497139743938982	0.010914373921728867	0.010914373921728867	0.07645509851993099	0.353672931989467	0	1	0	1	0	1	1	0	1	0	1	1	0	0	0	1.0000363207118859	0	0.0130096	42.982	0.048884868	-0.05974560148478002	0	4.7408677565456765	NA	NA	NA	NA	NA	NA
2282	CTTCATTTCACA	chr20	58348357	58353600	+	L10K pre selection R1	pre selection	L10K	d3	R1	haploid	pre selection haploid	3	0	0.8857742181540809	0	0	0	0.11460717009916095	0	0	0	0	0	0	0	0	0	0	0	0	1	0	1	0	0	0	0	1	0	0	0	0	1.000190694126621	0	-0.0816447	39.363	0.048884868	-0.05974560148478002	0	3.719579857713723	NA	NA	NA	NA	NA	NA
2283	CTTCATTTCACA	chr20	58039785	58353600	+	L10K pre selection R2	pre selection	L10K	d3	R2	haploid	pre selection haploid	6	0.10151171387054835	0.2028481658041655	0.0025524511178524997	0.002555637698523976	6.405027149667321e-4	0.0498253753792031	0.007657353353557499	0.08097101486221225	0	0.005739031789328779	0.010859866928391158	0.0019151349835572437	0.18937211614449231	0.044089530170545795	0.3002906161572386	1	1	0	0.3301297575649425	0.6698702424350574	1	1	1	1	1	1	1	0	0	0	0.6488037576159278	0.35121854844877254	-0.212151	45.1824	0	-0.05974560148478002	0	5.496673698529233	NA	NA	NA	NA	NA	NA
2284	CTTCATTTCACA	chr20	58333046	58353600	+	L10K pre selection R2	pre selection	L10K	d3	R2	haploid	pre selection haploid	16	0.05847725614205789	0.7398199951350036	0	0.019508635368523472	0.009778642666018	0.07803454147409389	0	0	0	0	0.029287278034541474	0	0	0.027049379712965217	0.03896862077353442	0	1	0	1	0	1	0	0	0	0	1	0	0	0	0	1.0000486499635126	0	-0.0138332	42.1105	0.048884868	-0.05974560148478002	0	4.312896352191705	NA	NA	NA	NA	NA	NA
2285	CTTCATTTCACA	chr20	58334048	58353600	+	L10K pre selection R2	pre selection	L10K	d3	R2	haploid	pre selection haploid	6	0.06147394261750115	0.7777323172914642	0	0.0205083618882013	0.010279752467652023	0.0820334475528052	0	0	0	0	0.03078811435585332	0	0	0.018053495627269472	0	0	1	0	1	0	1	0	0	0	0	1	0	0	0	0	1.0000511430471029	0	-0.0165189	42.2095	0.048884868	-0.05974560148478002	0	4.29119118856246	NA	NA	NA	NA	NA	NA
2286	CTTCATTTCACA	chr20	58336460	58353600	+	L10K pre selection R2	pre selection	L10K	d3	R2	haploid	pre selection haploid	170	0.07012426346187503	0.8602765299574121	0	0	0	0.0701826031153375	0	0	0	0	0	0	0	0	0	0	1	0	1	0	1	0	0	0	0	1	0	0	0	0	1.0000583396534624	0	-0.0133271	42.4329	0.048884868	-0.05974560148478002	0	4.23401081758718	NA	NA	NA	NA	NA	NA
2287	CTTCATTTCACA	chr20	57925524	58353600	+	L10K post selection haploid R1	post selection	L10K	d15	R1	haploid	post selection haploid	5	0.10760680905538023	0.245035355788795	0.0018711586934126337	0.0018734947217439854	4.6954169460167216e-4	0.051051563153357925	0.0056134760802379014	0.06029522726051621	0	0.004207187024764236	0.007961184553246261	0.0014039530271423132	0.20098720557282918	0.0384066417957517	0.27406284383417	1	1	0	0.24201253512802604	0.757987464871974	1	1	1	1	1	1	1	0	0	0	0.47562704840484304	0.5243939758501391	-0.267696	45.954	0	-0.05974560148478002	0	5.631520879878822	NA	NA	NA	NA	NA	NA
2288	CTTCATTTCACA	chr20	58298544	58353600	+	L10K post selection haploid R1	post selection	L10K	d15	R1	haploid	post selection haploid	110	0.05819423506547759	0.3199229889024102	0.014548558766369398	0.007283360880541984	0.003650761937628276	0.0727972828159907	0.014548558766369398	0	0	0.03271155348093794	0.025500844579254226	0.010915959823455692	0.010915959823455692	0.07646620774833354	0.3535790181085057	0	1	0	1	0	1	1	0	1	0	1	1	0	0	0	1.0000363259894292	0	0.0129701	42.9839	0.048884868	-0.05974560148478002	0	4.740804655276855	NA	NA	NA	NA	NA	NA
2289	CTTCCGAGATGG	chr1	202741962	202757174	+	L10K pre selection R1	pre selection	L10K	d3	R1	haploid	pre selection haploid	54	0	0.11838559127062381	0	0	0	0.03950568592651022	0	0	0	0.8423716558206796	0	0	0	0	0	0	0	0	1	0	1	0	0	0	0	1	0	0	0	0	1.0000657332544534	0	0.330743	38.5262	-0.085293856	-0.05782669906327528	0	4.1821863167395446	NA	NA	NA	NA	NA	NA
2290	CTTCCGAGATGG	chr1	202747154	202757174	+	L10K pre selection R1	pre selection	L10K	d3	R1	haploid	pre selection haploid	1	0	0.14439676678974153	0	0	0	0.05997405448558028	0	0	0	0.7959285500449057	0	0	0	0	0	0	0	0	1	0	1	0	0	0	0	1	0	0	0	0	1.000099790440076	0	0.27914	38.3473	-0.085293856	-0.05782669906327528	0	4.000867721531227	NA	NA	NA	NA	NA	NA
2291	CTTCCGAGATGG	chr1	202750404	202757174	+	L10K pre selection R1	pre selection	L10K	d3	R1	haploid	pre selection haploid	4	0	0	0	0	0	0.08876089203958057	0	0	0	0.9115344853049772	0	0	0	0	0	0	0	0	1	0	1	0	0	0	0	1	0	0	0	0	1	0	0.341844	39.997	-0.085293856	-0.05782669906327528	0	3.8305886686851442	NA	NA	NA	NA	NA	NA
2292	CTTCCGAGATGG	chr1	202753865	202757174	+	L10K pre selection R1	pre selection	L10K	d3	R1	haploid	pre selection haploid	3	0	0	0	0	0	0	0	0	0	1	0	0	0	0	0	0	0	0	1	0	1	0	0	0	0	1	0	0	0	0	1	0	0.423088	40.3808	-0.085293856	-0.05782669906327528	0	3.519696767159853	NA	NA	NA	NA	NA	NA
2293	CTTCCGAGATGG	chr1	202649841	202757174	+	L10K pre selection R2	pre selection	L10K	d3	R2	haploid	pre selection haploid	34	0.11197756535673692	0.20521922224085565	0	0	0	0.09519816647101571	0.013052713958298396	0.15434997298153427	0	0.26065366053627	0	0	0.1566232507872622	0.003736001639741368	0	1	1	0	1	0	1	0	1	1	1	1	0	0	0	0	1.0000279501369558	0	-0.0230472	46.1385	-0.085293856	-0.22268949006989264	0	5.030733268233447	NA	NA	NA	NA	NA	NA
2294	CTTCCGAGATGG	chr1	202716789	202757174	+	L10K pre selection R2	pre selection	L10K	d3	R2	haploid	pre selection haploid	1	0.009929183380379339	0.18830782944584756	0	0	0	0.09421581736245234	0	0	0	0.6927400584360918	0	0	0.015153766156588916	0	0	1	1	0	1	0	1	0	1	0	1	1	0	0	0	0	1.0000247610558115	0	0.312518	41.2495	-0.085293856	-0.05782669906327528	0	4.6062200872173475	NA	NA	NA	NA	NA	NA
2295	CTTCCGAGATGG	chr1	202572611	202757174	+	L10K post selection haploid R1	post selection	L10K	d15	R1	haploid	post selection haploid	8	0.1638239309941267	0.2169653886998548	0	0.011941657094557986	0.00869075225937886	0.07924622353221647	0.014098090635226804	0.13225222686981208	0	0.1515842742896773	0.0043507943044147285	0	0.1203701696972324	0.024950694609999782	0.07257103227064866	1	1	0	1	0	1	1	1	1	1	1	1	0	0	0	1.0000216726989013	0	-0.061037	47.5498	-0.154255874	-0.22268949006989264	0	5.266144640858815	0.804411067676001	0.06843014914417689	2.84125172701892e-4	0.9999999999998461	1	0.05568853384957083
2296	CTTCCGAGATGG	chr1	202587730	202757174	+	L10K post selection haploid R1	post selection	L10K	d15	R1	haploid	post selection haploid	5	0.17607483254153264	0.23513824544837558	0	0.007093747233615628	0.001186225618932397	0.08631709404231462	0.015356015226179586	0.14405264245035262	0	0.16510962259140133	0.0035527752368025023	0	0.13111038980200065	0.023624184838738235	0.012228156628994659	1	1	0	1	0	1	1	1	1	1	1	1	0	0	0	1.0000236064799788	0	-0.0793489	47.9204	-0.154255874	-0.22268949006989264	0	5.2290261951089185	0.804411067676001	0.06843014914417689	2.84125172701892e-4	0.9999999999998461	1	0.05568853384957083
2297	CTTCCGAGATGG	chr1	202601716	202757174	+	L10K post selection haploid R1	post selection	L10K	d15	R1	haploid	post selection haploid	5	0.15715397628956831	0.2195048212068777	0	0.007731942184112853	0.0012929454068275237	0.09149679336673978	0.016737532082414013	0.15701245987688073	0	0.17996384898912254	0.0038724036562694988	0	0.13646684978032794	0.025749554544928246	0.0038659710920564264	1	1	0	1	0	1	1	1	1	1	1	1	0	0	0	1.0000192976926392	0	-0.0972108	47.6557	-0.085293856	-0.22268949006989264	0	5.191613076115184	0.804411067676001	0.06843014914417689	2.84125172701892e-4	0.9999999999998461	1	0.05568853384957083
2298	CTTCCGAGATGG	chr1	202619135	202757174	+	L10K post selection haploid R1	post selection	L10K	d15	R1	haploid	post selection haploid	1	0.14653723558388873	0.20502028397565922	0	0.008707620979426253	0.001456099681251811	0.09578383077368878	0.01884960880904086	0.17682555780933062	0	0.20267313822080557	0.00436105476673428	0	0.1377354390031875	0.002904955085482469	0	1	1	0	1	0	1	0	1	1	1	1	1	0	0	0	1.0000217328310634	0	-0.101517	47.6968	-0.085293856	-0.22268949006989264	0	5.140001804458517	0.804411067676001	0.06843014914417689	2.84125172701892e-4	0.9999999999998461	1	0.05568853384957083
2299	CTTCCGAGATGG	chr1	202638514	202757174	+	L10K post selection haploid R1	post selection	L10K	d15	R1	haploid	post selection haploid	3	0.11045752184795342	0.1974363944345657	0	0.010129697204641795	0.0016939011132554084	0.08611085360817791	0.021928013416371007	0.18715500459291595	0	0.23577249475396297	0.005073275971043561	0	0.14167249559669984	0.0033793748577881527	0	1	1	0	1	0	1	0	1	1	1	1	0	0	0	0	1.000025282106168	0	-0.0428247	46.9017	-0.085293856	-0.22268949006989264	0	5.074304344001435	0.804411067676001	0.06843014914417689	2.84125172701892e-4	0.9999999999998461	1	0.05568853384957083
2300	CTTCCGAGATGG	chr1	202668790	202757174	+	L10K post selection haploid R1	post selection	L10K	d15	R1	haploid	post selection haploid	18	0.07707190134072524	0.18586864286926516	0	0	0	0.08840866662895287	0.01585110595689314	0.1313118741867964	0	0.3165356112462522	0	0	0.18113933359732987	0.004536968942693896	0	1	1	0	1	0	1	0	1	1	1	1	0	0	0	0	1.0000226282740283	0	0.0281847	45.3127	-0.085293856	-0.22268949006989264	0	4.946373652562518	0.804411067676001	0.06843014914417689	2.84125172701892e-4	0.9999999999998461	1	0.05568853384957083
2301	CTTCCGAGATGG	chr1	202716742	202757174	+	L10K post selection haploid R1	post selection	L10K	d15	R1	haploid	post selection haploid	171	0.009917641530433062	0.18808893725422304	0	0	0	0.09410629930996958	0	0	0	0.6919348057279945	0	0	0.016298568001385006	0	0	1	1	0	1	0	1	0	1	0	1	1	0	0	0	0	1.0000247322731433	0	0.312154	41.2441	-0.085293856	-0.05782669906327528	0	4.60672522457584	0.804411067676001	0.06843014914417689	2.84125172701892e-4	0.9999999999998461	1	0.05568853384957083
2302	CTTCCGAGATGG	chr1	202726715	202757174	+	L10K post selection haploid R1	post selection	L10K	d15	R1	haploid	post selection haploid	14	0	0.06195009848982272	0	0	0	0.01973079448456993	0	0	0	0.9184832567301379	0	0	0	0	0	0	1	0	1	0	1	0	1	0	1	1	0	0	0	0	1.000032829940906	0	0.497675	40.0217	-0.085293856	-0.05782669906327528	0	4.4837156409037995	0.804411067676001	0.06843014914417689	2.84125172701892e-4	0.9999999999998461	1	0.05568853384957083
2303	CTTCCGAGATGG	chr1	202739062	202757174	+	L10K post selection haploid R1	post selection	L10K	d15	R1	haploid	post selection haploid	6	0	0.0994313476508585	0	0	0	0.03318058852757688	0	0	0	0.8676088996853089	0	0	0	0	0	0	0	0	1	0	1	0	0	0	0	1	0	0	0	0	1.000055208965936	0	0.375258	40.1424	-0.085293856	-0.05782669906327528	0	4.257966409508177	0.804411067676001	0.06843014914417689	2.84125172701892e-4	0.9999999999998461	1	0.05568853384957083
2304	CTTCCGAGATGG	chr1	202741886	202757174	+	L10K post selection haploid R1	post selection	L10K	d15	R1	haploid	post selection haploid	7	0	0.11779710903263785	0	0	0	0.039309307345150105	0	0	0	0.843155209627837	0	0	0	0	0	0	0	0	1	0	1	0	0	0	0	1	0	0	0	0	1.0000654065014063	0	0.326833	38.5256	-0.085293856	-0.05782669906327528	0	4.184350674046956	0.804411067676001	0.06843014914417689	2.84125172701892e-4	0.9999999999998461	1	0.05568853384957083
2305	CTTCCGAGATGG	chr1	202742234	202757174	+	L10K post selection haploid R1	post selection	L10K	d15	R1	haploid	post selection haploid	94	0	0.12054079378890302	0	0	0	0.04022488454588046	0	0	0	0.8395020413626932	0	0	0	0	0	0	0	0	1	0	1	0	0	0	0	1	0	0	0	0	1.0000669299243692	0	0.335683	38.3373	-0.085293856	-0.05782669906327528	0	4.17435059747938	0.804411067676001	0.06843014914417689	2.84125172701892e-4	0.9999999999998461	1	0.05568853384957083
2306	CTTCCGAGATGG	chr1	202751412	202757174	+	L10K post selection haploid R1	post selection	L10K	d15	R1	haploid	post selection haploid	3	0	0	0	0	0	0.10428596217247961	0	0	0	0.8960610792989763	0	0	0	0	0	0	0	0	1	0	1	0	0	0	0	1	0	0	0	0	1	0	0.291642	40.2187	-0.085293856	-0.05782669906327528	0	3.7605732539443943	0.804411067676001	0.06843014914417689	2.84125172701892e-4	0.9999999999998461	1	0.05568853384957083
2307	CTTCCGAGATGG	chr1	202753661	202757174	+	L10K post selection haploid R1	post selection	L10K	d15	R1	haploid	post selection haploid	2	0	0	0	0	0	0.0398406374501992	0	0	0	0.9604439385315879	0	0	0	0	0	0	0	0	1	0	1	0	0	0	0	1	0	0	0	0	1	0	0.370946	40.6718	-0.085293856	-0.05782669906327528	0	3.5456781497920256	0.804411067676001	0.06843014914417689	2.84125172701892e-4	0.9999999999998461	1	0.05568853384957083
2308	CTTCCGAGATGG	chr1	202754206	202757174	+	L10K post selection haploid R1	post selection	L10K	d15	R1	haploid	post selection haploid	3	0	0	0	0	0	0	0	0	0	1	0	0	0	0	0	0	0	0	1	0	1	0	0	0	0	1	0	0	0	0	1	0	0.447296	40.1348	-0.085293856	-0.05782669906327528	0	3.4724638966069894	0.804411067676001	0.06843014914417689	2.84125172701892e-4	0.9999999999998461	1	0.05568853384957083
2309	CTTCCGAGATGG	chr1	202434395	202757174	+	L10K post selection haploid R2	post selection	L10K	d15	R2	haploid	post selection haploid	13	0.09925645950802404	0.22636160852593099	0	0.008690129499969019	0.004969328954705992	0.06518681454860896	0.008061218167172687	0.07562116611933825	0	0.09225788462730034	0.022337195613111097	0	0.06882706487390793	0.04532189107131793	0.2839054464341037	1	1	0	1	0	1	1	1	1	1	1	1	0	0	1	1.0000216865976825	0	0.0412802	43.7972	-0.154255874	-0.22268949006989264	0	5.508905271772483	0.804411067676001	0.06843014914417689	2.84125172701892e-4	0.9999999999998461	1	0.05568853384957083
2310	CTTCCGAGATGG	chr1	202613126	202757174	+	L10K post selection haploid R2	post selection	L10K	d15	R2	haploid	post selection haploid	6	0.15431554540468867	0.20851932328582634	0	0.008344382814181286	0.0013953585238356393	0.09596040236308478	0.0180632979055738	0.16944928461842845	0	0.1942186339370631	0.00417913348929878	0	0.1389388333136641	0.00746968045595596	0	1	1	0	1	0	1	0	1	1	1	1	1	0	0	0	1.0000208262466244	0	-0.109068	47.8524	-0.085293856	-0.22268949006989264	0	5.1585072328004395	0.804411067676001	0.06843014914417689	2.84125172701892e-4	0.9999999999998461	1	0.05568853384957083
2311	CTTCCGAGATGG	chr1	202631899	202757174	+	L10K post selection haploid R2	post selection	L10K	d15	R2	haploid	post selection haploid	1	0.12470864331555924	0.19820236916887513	0	0.009594814649254445	0.0016044573581531977	0.08956224655959641	0.020770139531913534	0.18127973434656278	0	0.22332290303010952	0.004805389699543408	0	0.14377853699032536	0.0032009323413902105	0	1	1	0	1	0	1	0	1	1	1	1	1	0	0	0	1.0000239471247485	0	-0.0534821	47.0525	-0.085293856	-0.22268949006989264	0	5.097864411414514	0.804411067676001	0.06843014914417689	2.84125172701892e-4	0.9999999999998461	1	0.05568853384957083
2312	CTTCCGAGATGG	chr1	202632308	202757174	+	L10K post selection haploid R2	post selection	L10K	d15	R2	haploid	post selection haploid	49	0.12511712462059632	0.19885157807907614	0	0.009626242321830427	0.0016097127343493477	0.08985560636517255	0.020838171814810957	0.17859802830211344	0	0.22405439387508308	0.004821129681981629	0	0.14424948144826094	0.0032114169476322807	0	1	1	0	1	0	1	0	1	1	1	1	1	0	0	0	1.0000240255631991	0	-0.0526562	47.0269	-0.085293856	-0.22268949006989264	0	5.096444199602838	0.804411067676001	0.06843014914417689	2.84125172701892e-4	0.9999999999998461	1	0.05568853384957083
