## Supplementary material for "Gigabase-scale deletion scanning of the human genome": Data S1: 728882_file03 (part 2 of 3)

deletion_id	barcode	chr	start	end	strand	sample	selection	cell_line	day	replicate	ploidy	group	n_umi	Accessible heterochromatin	Quiescent genic	Active TSS	Enhancer open	Genic Enhancer	Genic heterochromatin	Poised TSS	Repressed polycomb	Strong transcription	Transcription	Enhancer	Flanking active TSS	Weak repressed polycomb	Heterochromatin	Quiescent	TAD boundary	Mutation constraint (z > 3)	LAD	A compartment	B compartment	Exon	Start codon	Stop codon	Five prime utr	Three prime utr	Protein coding	lncRNA	miRNA	snRNA	snoRNA	Earlier replication	Later replication	Conservation 470 way	GC content	Coding gene dispensability (CRISPR)	Coding gene dispensability (Depmap)	lncRNA dispensability (CRISPR)	SV length (log10)	pval_deviating	pval_equal_0.5SD	pval_equal_1SD	FDR_deviating	FDR_equal_0.5SD	FDR_equal_1SD
2313	CTTCCGAGATGG	chr1	202641677	202757174	+	L10K post selection haploid R2	post selection	L10K	d15	R2	haploid	post selection haploid	10	0.11272922474848049	0.19071325910405376	0	0	0	0.08846906439938354	0.022528528632530433	0.19228038580754644	0	0.24222930267190773	0.0028052433808377635	0	0.14555230393599888	0.003471921591715874	0	1	1	0	1	0	1	0	1	1	1	1	0	0	0	0	1.0000259744757485	0	-0.0369611	46.8206	-0.085293856	-0.22268949006989264	0	5.062570703705509	0.804411067676001	0.06843014914417689	2.84125172701892e-4	0.9999999999998461	1	0.05568853384957083
2314	CTTCCGAGATGG	chr1	202672836	202757174	+	L10K post selection haploid R2	post selection	L10K	d15	R2	haploid	post selection haploid	4	0.07601465514174936	0.17330060825952406	0	0	0	0.08314065853282586	0.016611532031444526	0.13761130675013933	0	0.33172079346447075	0	0	0.17754538232608877	0.0047546212309844795	0	1	1	0	1	0	1	0	1	1	1	1	0	0	0	0	1.0000237138216008	0	0.0494252	45.2614	-0.085293856	-0.22268949006989264	0	4.926023297896978	0.804411067676001	0.06843014914417689	2.84125172701892e-4	0.9999999999998461	1	0.05568853384957083
2315	CTTCCGAGATGG	chr1	202674177	202757174	+	L10K post selection haploid R2	post selection	L10K	d15	R2	haploid	post selection haploid	4	0.07724282512831634	0.1761006289308176	0	0	0	0.0823513819610111	0.016879924817465482	0.13983469481192318	0	0.33708041157618257	0	0	0.16637750307236318	0.004831441721487265	0	1	1	0	1	0	1	0	1	1	1	1	0	0	0	0	1.000024096966192	0	0.0514827	45.3204	-0.085293856	-0.22268949006989264	0	4.919062394701467	0.804411067676001	0.06843014914417689	2.84125172701892e-4	0.9999999999998461	1	0.05568853384957083
2316	CTTCCGAGATGG	chr1	202693523	202757174	+	L10K post selection haploid R2	post selection	L10K	d15	R2	haploid	post selection haploid	1	0.025199522403066676	0.13958713001948092	0	0	0	0.08496198077043926	0.02201030603908754	0.14459875573430528	0	0.43953057248790295	0	0	0.1383460064098536	0.006299880600766669	0	1	1	0	1	0	1	0	1	1	1	1	0	0	0	0	1.0000314208508767	0	0.139648	44.3732	-0.085293856	-0.22268949006989264	0	4.803805231101541	0.804411067676001	0.06843014914417689	2.84125172701892e-4	0.9999999999998461	1	0.05568853384957083
2317	CTTCCGAGATGG	chr1	202693950	202757174	+	L10K post selection haploid R2	post selection	L10K	d15	R2	haploid	post selection haploid	3	0.025369711348359036	0.13377619612495056	0	0	0	0.0855357848952155	0.022158956109134046	0.1455753262158956	0	0.442499011466983	0	0	0.139280347963622	0.006342427837089759	0	1	1	0	1	0	1	0	1	1	1	1	0	0	0	0	1.0000316330565442	0	0.140595	44.3743	-0.085293856	-0.22268949006989264	0	4.800881968931169	0.804411067676001	0.06843014914417689	2.84125172701892e-4	0.9999999999998461	1	0.05568853384957083
2318	CTTCCGAGATGG	chr1	202701131	202757174	+	L10K post selection haploid R2	post selection	L10K	d15	R2	haploid	post selection haploid	9	0.025033901934194563	0.14286988794518593	0	0	0	0.08934051816429948	0.02499821568767397	0.13566126614802654	0	0.4991970594532867	0	0	0.0762436656912426	0.0071550924273784886	0	1	1	0	1	0	1	0	1	1	1	1	0	0	0	0	1.0000178431232603	0	0.177081	44.0119	-0.085293856	-0.22268949006989264	0	4.748521375160725	0.804411067676001	0.06843014914417689	2.84125172701892e-4	0.9999999999998461	1	0.05568853384957083
2319	CTTCCGAGATGG	chr1	202754535	202757174	+	L10K post selection haploid R2	post selection	L10K	d15	R2	haploid	post selection haploid	64	0	0	0	0	0	0	0	0	0	1	0	0	0	0	0	0	0	0	1	0	1	0	0	0	0	1	0	0	0	0	1	0	0.494612	40.629	-0.085293856	-0.05782669906327528	0	3.4214393902200495	0.804411067676001	0.06843014914417689	2.84125172701892e-4	0.9999999999998461	1	0.05568853384957083
2320	CTTCCGAGATGG	chr1	202755595	202757174	+	L10K post selection haploid R2	post selection	L10K	d15	R2	haploid	post selection haploid	1	0	0	0	0	0	0	0	0	0	1	0	0	0	0	0	0	0	0	1	0	1	0	0	0	0	1	0	0	0	0	1	0	0.294712	38.6447	-0.085293856	-0.05782669906327528	0	3.1983821300082944	0.804411067676001	0.06843014914417689	2.84125172701892e-4	0.9999999999998461	1	0.05568853384957083
2321	CTTCTAATAAGT	chr14	84605767	84633898	-	L10K pre selection R1	pre selection	L10K	d3	R1	haploid	pre selection haploid	14	0	0.02968150149296175	0	0	0	0.014254230058296602	0	0	0	0	0.04980093843310109	0	0	0.07130669699985781	0.8355253803497796	0	0	1	1	0	0	0	0	0	0	0	0	0	0	0	0	1	-0.133974	33.9234	0	0	0	4.449185170727684	NA	NA	NA	NA	NA	NA
2322	CTTCTAATAAGT	chr14	84605767	84628797	-	L10K post selection haploid R2	post selection	L10K	d15	R2	haploid	post selection haploid	14	0	0.03625548174199991	0	0	0	0.017411315183882593	0	0	0	0	0.06083105379705614	0	0	0.08709999565802613	0.799096869436846	0	0	1	1	0	0	0	0	0	0	0	0	0	0	0	0	1	-0.133278	34.0947	0	0	0	4.362293937964231	NA	NA	NA	NA	NA	NA
2323	CTTCTGTTAAAA	chr19	38134391	38143276	-	L10K post selection haploid R2	post selection	L10K	d15	R2	haploid	post selection haploid	2	0.6617150573936529	0.1354940355615575	0	0	0	0.20414134593742966	0	0	0	0	0	0	0	0	0	0	0	0	0	1	1	0	0	0	0	1	0	0	0	0	1	0	0.0103149	52.2228	-0.198067903	0.019119245603222	0	3.9486574321413204	NA	NA	NA	NA	NA	NA
2324	CTTCTGTTAAAA	chr19	38134391	38151874	-	L10K post selection haploid R2	post selection	L10K	d15	R2	haploid	post selection haploid	2	0.526595744680851	0.26349805536490506	0	0	0	0.18828643331045528	0	0	0.022935255090368336	0	0	0	0	0	0	0	1	0	0	1	1	0	0	0	0	1	0	0	0	0	1.0000571951498514	0	-0.0405731	50.4318	-0.198067903	0.019119245603222	0	4.2426159575692655	NA	NA	NA	NA	NA	NA
2325	CTTCTGTTAAAA	chr19	38134391	38158146	-	L10K post selection haploid R2	post selection	L10K	d15	R2	haploid	post selection haploid	1	0.486403434921704	0.27828759050345175	0	0	0	0.21981815120390638	0	0	0.016879946118875232	0	0	0	0	0	0	0	1	0	0	1	1	0	0	0	0	1	0	0	0	0	1.0000420946287254	0	-0.0911283	50.7177	-0.198067903	0.019119245603222	0	4.375755034755224	NA	NA	NA	NA	NA	NA
2326	CTTCTGTTAAAA	chr19	38134391	38163203	-	L10K post selection haploid R2	post selection	L10K	d15	R2	haploid	post selection haploid	2	0.46541491687779823	0.24339707770797903	0	0	0	0.24391767604900566	0	0	0.04865859160795474	0	0	0	0	0	0	0	1	0	0	1	1	0	0	0	0	1	0	0	0	0	1.0000347065560684	0	-0.165369	51.0058	-0.198067903	0.019119245603222	0	4.459573406104652	NA	NA	NA	NA	NA	NA
2327	CTTCTGTTAAAA	chr19	38134391	38241180	-	L10K post selection haploid R2	post selection	L10K	d15	R2	haploid	post selection haploid	22	0.4179511190186347	0.17641164903080814	0.0018821987077441709	0.007519430658301339	0	0.21761400880232232	0.04311265099728439	0.03372974997658957	0.0936979117894934	0.007500702312950651	0.0018821987077441709	0	0	0	0	1	1	0	0	1	1	1	1	1	1	1	1	0	0	0	1.0000187283453508	0	-0.00361272	53.3469	-0.484958008	-0.10601467798455266	0	5.028530586511328	NA	NA	NA	NA	NA	NA
2328	CTTGATCAGCAT	chr2	58224428	58229262	-	L10K pre selection R1	pre selection	L10K	d3	R1	haploid	pre selection haploid	46	0	0.8761116856256463	0	0	0	0	0	0	0	0.12430196483971044	0	0	0	0	0	0	1	1	1	0	1	0	0	0	0	1	0	0	0	0	0	1	0.306457	34.1746	-1.239068334	-0.2488578533338661	0	3.6843066460716316	NA	NA	NA	NA	NA	NA
2329	CTTGATCAGCAT	chr2	58224428	58236468	-	L10K pre selection R1	pre selection	L10K	d3	R1	haploid	pre selection haploid	5	0	0.8673698197824101	0	0	0	0	0	0	0	0.0499127979403704	0.0832156797608172	0	0	0	0	0	1	1	1	0	1	0	0	0	0	1	0	0	0	0	0	1	0.454613	33.7708	-1.239068334	-0.2488578533338661	0	4.080626486921806	NA	NA	NA	NA	NA	NA
2330	CTTGATCAGCAT	chr2	58224428	58245812	-	L10K pre selection R1	pre selection	L10K	d3	R1	haploid	pre selection haploid	2	0	0.550666354921674	0.03745616086041618	0	0.0093991115267711	0	0	0	0	0.028103811082534486	0.13111994388590134	0.06551321019406126	0	0	0.17830254851531446	1	1	1	1	0	1	1	0	1	0	1	1	0	0	0	0	1	0.276167	35.0889	-1.239068334	-0.2488578533338661	0	4.330088945748481	NA	NA	NA	NA	NA	NA
2331	GAATGTGGCTTC	chr6	3663075	4055370	+	L10K pre selection R1	pre selection	L10K	d3	R1	haploid	pre selection haploid	1	0.128114994799845	0.3967692762607827	0.007145114913228786	0.011751330627893224	0.014810245324958705	0.09096447580398474	0.008674572261761528	0.002551644676468789	0.0020443746558720965	0.05755093092970614	0.008689866835246855	0.0076600322205681425	0.019898240104410957	0.03371688724840426	0.21063431694434814	1	1	0	1	0	1	1	1	1	1	1	1	0	0	0	1.0000203927646472	0	-0.242193	43.9147	-0.810483381	0	-0.153	5.593612772859978	NA	NA	NA	NA	NA	NA
2332	GAATGTGGCTTC	chr6	4040213	4055370	+	L10K pre selection R2	pre selection	L10K	d3	R2	haploid	pre selection haploid	51	0	0	0	0	0	0	0	0	0	1	0	0	0	0	0	0	0	0	1	0	1	0	0	0	0	1	0	0	0	0	1.000065971764085	0	0.269306	37.8584	-0.810483381	0	0	4.180613250611603	NA	NA	NA	NA	NA	NA
2333	GACACGTTAGTC	chr12	105888070	105892846	-	L10K pre selection R1	pre selection	L10K	d3	R1	haploid	pre selection haploid	10	0	0.8331588863303329	0	0	0	0.16809713209127067	0	0	0	0	0	0	0	0	0	0	0	0	1	0	0	0	0	0	0	0	0	0	0	0	1	0	0.0343367	41.3777	0	0	0	3.6790643181213127	0.7828195602491379	0.011684017324973033	3.046827753344484e-6	0.999999997502914	1	0.0010145936418637133
2334	GACACGTTAGTC	chr12	105888070	105893159	-	L10K pre selection R1	pre selection	L10K	d3	R1	haploid	pre selection haploid	1	0	0.843418467583497	0	0	0	0.15776031434184676	0	0	0	0	0	0	0	0	0	0	0	0	1	0	0	0	0	0	0	0	0	0	0	0	1	0	0.032088	41.0572	0	0	0	3.7066324508732946	0.7828195602491379	0.011684017324973033	3.046827753344484e-6	0.999999997502914	1	0.0010145936418637133
2335	GACACGTTAGTC	chr12	105888070	105893583	-	L10K pre selection R1	pre selection	L10K	d3	R1	haploid	pre selection haploid	5	0	0.8554588320638375	0	0	0	0.14562930721799056	0	0	0	0	0	0	0	0	0	0	0	0	1	0	0	0	0	0	0	0	0	0	0	0	1	0	0.048437	40.7401	0	0	0	3.741387992479269	0.7828195602491379	0.011684017324973033	3.046827753344484e-6	0.999999997502914	1	0.0010145936418637133
2336	GACACGTTAGTC	chr12	105888070	105898740	-	L10K pre selection R1	pre selection	L10K	d3	R1	haploid	pre selection haploid	88	0	0.6873770030924937	0	0.09380564145815762	0.018836097835254428	0.11282916315246931	0	0	0	0	0.037672195670508855	0	0	0	0.050698153874988286	0	0	0	1	0	0	0	0	0	0	0	0	0	0	0	1	0	-0.0417219	43.0366	0	0	0	4.02816441942447	0.7828195602491379	0.011684017324973033	3.046827753344484e-6	0.999999997502914	1	0.0010145936418637133
2337	GACACGTTAGTC	chr12	105888070	105900016	-	L10K pre selection R1	pre selection	L10K	d3	R1	haploid	pre selection haploid	2	0	0.613961664016071	0	0.08378672470076169	0.016824307357495606	0.10077843810161546	0	0	0	0	0.03364861471499121	0	0	0	0.1520883903908931	0	0	0	1	0	0	0	0	0	0	0	0	0	0	0	1.0000837030216791	0	0.00473489	42.8461	0	0	0	4.077222510411053	0.7828195602491379	0.011684017324973033	3.046827753344484e-6	0.999999997502914	1	0.0010145936418637133
2338	GACACGTTAGTC	chr12	105888070	105900466	-	L10K pre selection R1	pre selection	L10K	d3	R1	haploid	pre selection haploid	1	0	0.5916754053400016	0	0.08074534161490683	0.016213600064531743	0.09712027103331451	0	0	0	0	0.032427200129063485	0	0	0	0.18286682261837542	0	0	0	1	0	0	0	0	0	0	0	0	0	0	0	1.000080664676938	0	0.0053769	42.5121	0	0	0	4.093281567567246	0.7828195602491379	0.011684017324973033	3.046827753344484e-6	0.999999997502914	1	0.0010145936418637133
2339	GACACGTTAGTC	chr12	105888070	105901873	-	L10K pre selection R1	pre selection	L10K	d3	R1	haploid	pre selection haploid	7	0	0.5313677195015938	0	0.07251521298174442	0.014560996812518111	0.0872210953346856	0	0	0	0	0.029121993625036223	0	0	0	0.26615473775717186	0	0	0	1	0	0	0	0	0	0	0	0	0	0	0	1.0000724427702115	0	0.0376045	42.6487	0	0	0	4.1399734879844585	0.7828195602491379	0.011684017324973033	3.046827753344484e-6	0.999999997502914	1	0.0010145936418637133
2340	GACACGTTAGTC	chr12	105888070	105908319	-	L10K pre selection R1	pre selection	L10K	d3	R1	haploid	pre selection haploid	7	0	0.3622222222222222	0	0.0494320987654321	0.009925925925925927	0.05945679012345679	0	0	0	0	0.019851851851851853	0	0	0	0.4997530864197531	0	1	0	1	0	0	0	0	0	0	0	0	0	0	0	1.0000493827160495	0	-0.075211	42.2016	0	0	0	4.306403580380041	0.7828195602491379	0.011684017324973033	3.046827753344484e-6	0.999999997502914	1	0.0010145936418637133
2341	GACACGTTAGTC	chr12	105888070	105915578	-	L10K pre selection R1	pre selection	L10K	d3	R1	haploid	pre selection haploid	14	0	0.26664000872441745	0	0.03638809117016249	0.007306699625577084	0.04376749427460104	0	0	0	0	0.043731142535170305	0	0	0.007306699625577084	0.5954778436148169	0	1	0	1	0	0	0	0	0	0	0	0	0	0	0	1.0000363517394308	0	-0.0916666	41.7399	0	0	0	4.439459015669985	0.7828195602491379	0.011684017324973033	3.046827753344484e-6	0.999999997502914	1	0.0010145936418637133
2342	GACACGTTAGTC	chr12	105888070	105930895	-	L10K pre selection R1	pre selection	L10K	d3	R1	haploid	pre selection haploid	2	0	0.17127445944052677	0	0.037407182552654926	0.00469341054499603	0.02811376266753841	0	0	0	0	0.035025451828328585	0	0	0.00469341054499603	0.7192593284453369	0	1	0	1	0	0	0	0	0	0	0	0	0	0	0	1.0000233503012188	0	-0.0370326	40.8196	0	0	0	4.631697371637548	0.7828195602491379	0.011684017324973033	3.046827753344484e-6	0.999999997502914	1	0.0010145936418637133
2343	GACACGTTAGTC	chr12	105888070	105934248	-	L10K pre selection R1	pre selection	L10K	d3	R1	haploid	pre selection haploid	1	0.008683600770913185	0.15883843305398557	0	0.03904372117196128	0.004352627817839278	0.026072457177504928	0	0	0	0	0.05641092271378765	0	0	0.013036228588752464	0.6941033803243899	0	1	0	1	0	0	0	0	0	0	0	0	0	0	0	1.0000216548647654	0	-0.0400258	41.1239	0	0	0	4.664435119404606	0.7828195602491379	0.011684017324973033	3.046827753344484e-6	0.999999997502914	1	0.0010145936418637133
2344	GACACGTTAGTC	chr12	105888070	105952181	-	L10K pre selection R1	pre selection	L10K	d3	R1	haploid	pre selection haploid	12	0.01250935862241078	0.11440915897179935	0	0.028122660344397303	0.0031351385076116797	0.01877963563763414	0	0	0	0	0.050021836785625155	0	0	0.012524956326428749	0.7609963813326678	0	1	0	1	0	0	0	0	0	0	0	0	0	0	0	1.0000311954080359	0	-0.0168014	41.5573	0	0	0	4.806932551039009	0.7828195602491379	0.011684017324973033	3.046827753344484e-6	0.999999997502914	1	0.0010145936418637133
2345	GACACGTTAGTC	chr12	105888070	105952569	-	L10K pre selection R1	pre selection	L10K	d3	R1	haploid	pre selection haploid	1	0.012434108527131784	0.11372093023255814	0	0.02795348837209302	0.003116279069767442	0.018666666666666668	0	0	0	0	0.04972093023255814	0	0	0.012449612403100776	0.7624341085271318	0	1	0	1	0	0	0	0	0	0	0	0	0	0	0	1.000031007751938	0	-0.0170818	41.5765	0	0	0	4.80955298133529	0.7828195602491379	0.011684017324973033	3.046827753344484e-6	0.999999997502914	1	0.0010145936418637133
2346	GACACGTTAGTC	chr12	105888070	106181777	-	L10K pre selection R1	pre selection	L10K	d3	R1	haploid	pre selection haploid	11	0.04025086139975758	0.26339085077696217	0.010901984283710352	0.04365560352458905	0.023891075489942393	0.02528021027687363	0.001368706334182249	0	0.006131940566821469	0.019764528034646657	0.05320250044261648	0.0020462500170237105	0.004770043716888883	0.02390469445844172	0.4822204366241301	1	1	0	1	0	1	1	1	1	1	1	1	0	0	0	1.000020428452749	0	0.047965	43.2057	-0.253574613	-0.01858274426944482	0	5.467914297306408	0.7828195602491379	0.011684017324973033	3.046827753344484e-6	0.999999997502914	1	0.0010145936418637133
2347	GACACGTTAGTC	chr12	105888070	106182078	-	L10K pre selection R1	pre selection	L10K	d3	R1	haploid	pre selection haploid	2	0.04020965344598294	0.26414497515382185	0.010890823070042074	0.04361090987010602	0.02386661632807159	0.0252543289491138	0.0013673050824974746	0	0.006125662819845651	0.019744293542034427	0.05314803288334711	0.002044155110897966	0.004765160250196423	0.02388022135376808	0.4817267498613988	1	1	0	1	0	1	1	1	1	1	1	1	0	0	0	1.0000204075385448	0	0.0475559	43.2052	-0.253574613	-0.01858274426944482	0	5.4683591477883	0.7828195602491379	0.011684017324973033	3.046827753344484e-6	0.999999997502914	1	0.0010145936418637133
2348	GACACGTTAGTC	chr12	105888070	105894616	-	L10K pre selection R2	pre selection	L10K	d3	R2	haploid	pre selection haploid	6	0	0.8452726439590652	0	0	0	0.15579654803726897	0	0	0	0	0	0	0	0	0	0	0	0	1	0	0	0	0	0	0	0	0	0	0	0	1	0	-0.00181011	41.216	0	0	0	3.8159760009719856	0.7828195602491379	0.011684017324973033	3.046827753344484e-6	0.999999997502914	1	0.0010145936418637133
2349	GACACGTTAGTC	chr12	105888070	105896737	-	L10K pre selection R2	pre selection	L10K	d3	R2	haploid	pre selection haploid	4	0	0.8462159667743424	0	0	0	0.1389017074296262	0	0	0	0	0.0159206275957545	0	0	0	0	0	0	0	1	0	0	0	0	0	0	0	0	0	0	0	1	0	-0.0151873	42.6907	0	0	0	3.9378687965638592	0.7828195602491379	0.011684017324973033	3.046827753344484e-6	0.999999997502914	1	0.0010145936418637133
2350	GACACGTTAGTC	chr12	105888070	105900423	-	L10K pre selection R2	pre selection	L10K	d3	R2	haploid	pre selection haploid	228	0	0.5937348227294803	0	0.08102638821434353	0.016270033997085966	0.09745831309697264	0	0	0	0	0.03254006799417193	0	0	0	0.18002266472397604	0	0	0	1	0	0	0	0	0	0	0	0	0	0	0	1.0000809454427715	0	0.00463053	42.5387	0	0	0	4.091772441419683	0.7828195602491379	0.011684017324973033	3.046827753344484e-6	0.999999997502914	1	0.0010145936418637133
2351	GACACGTTAGTC	chr12	105888070	105907219	-	L10K pre selection R2	pre selection	L10K	d3	R2	haploid	pre selection haploid	1	0	0.38302872062663185	0	0.05227154046997389	0.010496083550913839	0.06287206266318537	0	0	0	0	0.020992167101827677	0	0	0	0.4710182767624021	0	1	0	1	0	0	0	0	0	0	0	0	0	0	0	1.0000522193211487	0	-0.0812592	42.3354	0	0	0	4.282146099149467	0.7828195602491379	0.011684017324973033	3.046827753344484e-6	0.999999997502914	1	0.0010145936418637133
2352	GACACGTTAGTC	chr12	105888070	105908549	-	L10K pre selection R2	pre selection	L10K	d3	R2	haploid	pre selection haploid	200	0	0.358154296875	0	0.048876953125	0.009814453125	0.0587890625	0	0	0	0	0.01962890625	0	0	0	0.50537109375	0	1	0	1	0	0	0	0	0	0	0	0	0	0	0	1.000048828125	0	-0.0731695	42.0919	0	0	0	4.311308746000808	0.7828195602491379	0.011684017324973033	3.046827753344484e-6	0.999999997502914	1	0.0010145936418637133
2353	GACACGTTAGTC	chr12	105888070	105911173	-	L10K pre selection R2	pre selection	L10K	d3	R2	haploid	pre selection haploid	1	0	0.3174774930747922	0	0.04332583102493075	0.008699792243767313	0.05211218836565097	0	0	0	0	0.017399584487534626	0	0	0.008699792243767313	0.5529345567867036	0	1	0	1	0	0	0	0	0	0	0	0	0	0	0	1.0000432825484764	0	-0.136487	42.3954	0	0	0	4.363668378110768	0.7828195602491379	0.011684017324973033	3.046827753344484e-6	0.999999997502914	1	0.0010145936418637133
2354	GACACGTTAGTC	chr12	105888070	105917273	-	L10K pre selection R2	pre selection	L10K	d3	R2	haploid	pre selection haploid	3	0	0.25116422407889333	0	0.03427612655800575	0.0068826188193398165	0.04122722914669223	0	0	0	0	0.0411929872620189	0	0	0.0068826188193398165	0.6189563073551568	0	1	0	1	0	0	0	0	0	0	0	0	0	0	0	1.0000342418846733	0	-0.0756818	41.2773	0	0	0	4.465427468452574	0.7828195602491379	0.011684017324973033	3.046827753344484e-6	0.999999997502914	1	0.0010145936418637133
2355	GACACGTTAGTC	chr12	105888070	105940116	-	L10K pre selection R2	pre selection	L10K	d3	R2	haploid	pre selection haploid	1	0.007704574711318616	0.14093031298633926	0	0.03464176609602859	0.0038618940572943687	0.023132937537225968	0	0	0	0	0.057755490229984434	0	0	0.011566468768612984	0.720925317501489	0	1	0	1	0	0	0	0	0	0	0	0	0	0	0	1.0000192134032702	0	-0.0356956	41.4453	0	0	0	4.716387357387739	0.7828195602491379	0.011684017324973033	3.046827753344484e-6	0.999999997502914	1	0.0010145936418637133
2356	GACACGTTAGTC	chr12	105888070	105949387	-	L10K pre selection R2	pre selection	L10K	d3	R2	haploid	pre selection haploid	22	0.013079356795720668	0.11962229687856747	0	0.029404090152973027	0.0032779934113963275	0.019635343618513323	0	0	0	0	0.052301118757950356	0	0	0.01309566522065299	0.7501060047620601	0	1	0	1	0	0	0	0	0	0	0	0	0	0	0	1.0000163084249323	0	-0.0153113	41.5784	0	0	0	4.787580898378723	0.7828195602491379	0.011684017324973033	3.046827753344484e-6	0.999999997502914	1	0.0010145936418637133
2357	GACACGTTAGTC	chr12	105888070	106035398	-	L10K pre selection R2	pre selection	L10K	d3	R2	haploid	pre selection haploid	10	0.021767608549572725	0.10276320344263519	0	0.014959716009746892	0.0013642935199451567	0.010900773099661303	0	0	0	0	0.04215734851930034	0	0.009509329459916243	0.032675169179184005	0.7644251980261862	0	1	0	1	0	0	0	0	0	0	0	0	0	0	0	1.0000203625898498	0	-0.0223579	42.1724	0	0	0	5.16828529327766	0.7828195602491379	0.011684017324973033	3.046827753344484e-6	0.999999997502914	1	0.0010145936418637133
2358	GACACGTTAGTC	chr12	105888070	106079408	-	L10K pre selection R2	pre selection	L10K	d3	R2	haploid	pre selection haploid	24	0.019901849596788944	0.19313887916211542	0	0.011518822613267551	0.0010504915359649627	0.012590219453430822	0	0	0.00941261321528805	0.01568943080082994	0.036646998259633426	0	0.007322082795457277	0.029351047094424033	0.6638740664475093	0	1	0	1	0	1	0	1	0	1	1	1	0	0	0	1.0000209053041984	0	0.0162431	42.4175	-0.253574613	-0.01858274426944482	0	5.281801230097475	0.7828195602491379	0.011684017324973033	3.046827753344484e-6	0.999999997502914	1	0.0010145936418637133
2359	GACACGTTAGTC	chr12	105888070	106081995	-	L10K pre selection R2	pre selection	L10K	d3	R2	haploid	pre selection haploid	3	0.02170415519321803	0.19771974877014944	0	0.012401637738106288	0.0041355981147447995	0.012422264162618732	0	0	0.009287047636727412	0.01548013159658839	0.03615812217031239	0	0.0072244051854831225	0.02895950001546982	0.6550178934232646	0	1	0	1	0	1	0	1	0	1	1	1	0	0	0	1.0000206264245124	0	0.0246981	42.4633	-0.253574613	-0.01858274426944482	0	5.287633800116223	0.7828195602491379	0.011684017324973033	3.046827753344484e-6	0.999999997502914	1	0.0010145936418637133
2360	GACACGTTAGTC	chr12	105888070	106083713	-	L10K pre selection R2	pre selection	L10K	d3	R2	haploid	pre selection haploid	2	0.02151356545562348	0.1970313426427593	0	0.012292735785406145	0.006726503240579829	0.012313181084009733	0	0	0.009205495696264644	0.020460632577538794	0.03584060845208644	0	0.007160965835906034	0.028705199239434893	0.6492660137801313	0	1	0	1	0	1	0	1	0	1	1	1	0	0	0	1.0000204452986037	0	0.0255049	42.4775	-0.253574613	-0.01858274426944482	0	5.291464313694616	0.7828195602491379	0.011684017324973033	3.046827753344484e-6	0.999999997502914	1	0.0010145936418637133
2361	GACACGTTAGTC	chr12	105888070	105930178	-	L10K post selection haploid R1	post selection	L10K	d15	R1	haploid	post selection haploid	15	0	0.17419079056733716	0	0.02377164026692631	0.0047733263672849035	0.028592462418960317	0	0	0	0	0.03281958726163053	0	0	0.0047733263672849035	0.7315063288133178	0	1	0	1	0	0	0	0	0	0	0	0	0	0	0	1.0000237478923746	0	-0.0367826	40.7448	0	0	0	4.624364614263031	NA	NA	NA	NA	NA	NA
2362	GACACGTTAGTC	chr12	105888070	105955528	-	L10K post selection haploid R1	post selection	L10K	d15	R1	haploid	post selection haploid	1	0.011888702767606991	0.10873271172119361	0	0.026727345498747387	0.0029795876013578616	0.017847877970322716	0	0	0	0	0.04753998725151574	0	0	0.01190352658651922	0.7728546228079278	0	1	0	1	0	0	0	0	0	0	0	0	0	0	0	1.0000296476378245	0	-0.0141487	41.7359	0	0	0	4.829033461047673	NA	NA	NA	NA	NA	NA
2363	GACACGTTAGTC	chr12	105888070	105890381	-	L10K post selection haploid R2	post selection	L10K	d15	R2	haploid	post selection haploid	2	0	0.9139273356401384	0	0	0	0.08693771626297578	0	0	0	0	0	0	0	0	0	0	0	0	1	0	0	0	0	0	0	0	0	0	0	0	1	0	0.0324756	40.4068	0	0	0	3.3637999454791094	NA	NA	NA	NA	NA	NA
2364	GACACGTTAGTC	chr12	105888070	105924886	-	L10K post selection haploid R2	post selection	L10K	d15	R2	haploid	post selection haploid	2	0	0.19922861721487356	0	0.02718852703913953	0.005459434500366679	0.03270228427085314	0	0	0	0	0.032675122905179675	0	0	0.005459434500366679	0.6977483227856697	0	1	0	1	0	0	0	0	0	0	0	0	0	0	0	1.0000271613656735	0	-0.0409064	40.9078	0	0	0	4.566036601324568	NA	NA	NA	NA	NA	NA
2365	GACACGTTAGTC	chr12	105888070	105934547	-	L10K post selection haploid R2	post selection	L10K	d15	R2	haploid	post selection haploid	6	0.00862773785446878	0.15781660140281423	0	0.038792547011489306	0.004324626705107793	0.025904729119153147	0	0	0	0	0.05604802272042687	0	0	0.012952364559576574	0.6960712595206334	0	1	0	1	0	0	0	0	0	0	0	0	0	0	0	1.0000215155557468	0	-0.0397946	41.1756	0	0	0	4.667238087422419	NA	NA	NA	NA	NA	NA
2366	GACATGTATTCG	chr4	3525988	3532132	-	L10K pre selection R1	pre selection	L10K	d3	R1	haploid	pre selection haploid	9	0	0	0.05419039869812856	0	0	0	0.1954434499593165	0	0.7506916192026037	0	0	0	0	0	0	0	0	0	1	0	0	0	0	0	0	1	0	0	0	0	1	0	-0.388659	57.8483	0	0	0	3.7884512070234555	NA	NA	NA	NA	NA	NA
2367	GACATTGCAGTT	chrX	84329765	84340305	-	L10K post selection haploid R2	post selection	L10K	d15	R2	haploid	post selection haploid	4	0	0.3036713784270942	0	0.019068399582582298	0.18992505454890427	0	0	0	0	0	0.05711033108813206	0	0	0	0.43088890997059104	1	0	1	0	1	1	0	0	0	0	1	0	0	0	0	1	0	0.48457	33.3776	0.156549461	0.10204302322041402	0	4.0228406108765276	NA	NA	NA	NA	NA	NA
2368	GAGACCGCAGTA	chr15	76860248	76867194	-	L10K pre selection R2	pre selection	L10K	d3	R2	haploid	pre selection haploid	1	0.14409097452137615	0.028933352526270332	0	0.11558946307758745	0.7125377860947172	0	0	0	0	0	0	0	0	0	0	1	0	0	1	0	1	0	0	0	0	1	0	0	0	0	1	0	0.341178	34.6933	-0.740479939	0.03282312455655757	0	3.8417347789747436	NA	NA	NA	NA	NA	NA
2369	GAGGCAATGAAA	chr17	4163103	4225402	+	L10K pre selection R2	pre selection	L10K	d3	R2	haploid	pre selection haploid	2	0.054654895666131624	0.19926163723916532	0	0.011235955056179775	0.012889245585874799	0.09004815409309791	0.006436597110754414	0	0.26332263242375603	0.34690208667736755	0.016099518459069023	0	0	0	0	1	1	0	1	0	1	0	1	0	1	1	1	0	0	0	1.0000160513643659	0	0.235056	46.107	-0.126012016	-0.09413726379456486	0	4.794481075584251	NA	NA	NA	NA	NA	NA
2370	GAGGCAATGAAA	chr17	4202318	4225402	+	L10K post selection haploid R1	post selection	L10K	d15	R1	haploid	post selection haploid	2	0.10409356725146199	0.26025557721464154	0	0.00870695256660169	0.017370586961230235	0.15980073640892353	0.017370586961230235	0	0.026034221355858783	0.3814598223954949	0.026034221355858783	0	0	0	0	1	1	0	1	0	1	0	0	0	0	1	0	0	0	0	1	0	0.313347	43.2941	-0.126012016	-0.09413726379456486	0	4.363311065636625	NA	NA	NA	NA	NA	NA
2371	GAGGCAATGAAA	chr17	4031479	4225402	+	L10K post selection haploid R2	post selection	L10K	d15	R2	haploid	post selection haploid	4	0.06194694828902044	0.15799488459396466	0.011349807140941812	0.012391452321528022	0.005177285947072049	0.0930055073121429	0.0020678203832429198	0	0.09802293682061014	0.5494214228254368	0.005172129287762216	0.0041356407664858395	0	0	0	1	1	0	1	0	1	1	1	1	1	1	1	0	0	0	1.0000206266372393	0	0.154765	45.3074	-0.264501088	-0.12949897751457598	0	5.287629321098856	NA	NA	NA	NA	NA	NA
2372	GAGGTTCCCCGT	chr11	105772680	105780683	-	L10K pre selection R2	pre selection	L10K	d3	R2	haploid	pre selection haploid	1	0	0	0	0	0	0	0	0	0	0	0	0	0	0.025112443778110945	0.9751374312843578	0	0	1	0	1	0	0	0	0	0	1	0	0	0	0	0	1	0.0108516	33.225	0	0	0	3.9032528168939584	NA	NA	NA	NA	NA	NA
2373	GAGGTTCCCCGT	chr11	105772680	105776696	-	L10K post selection haploid R1	post selection	L10K	d15	R1	haploid	post selection haploid	5	0	0	0	0	0	0	0	0	0	0	0	0	0	0	1	0	0	1	0	1	0	0	0	0	0	1	0	0	0	0	0	1	0.0396521	29.7659	0	0	0	3.603793704136963	NA	NA	NA	NA	NA	NA
2374	GAGGTTCCCCGT	chr11	105772680	105775340	-	L10K post selection haploid R2	post selection	L10K	d15	R2	haploid	post selection haploid	7	0	0	0	0	0	0	0	0	0	0	0	0	0	0	1	0	0	1	0	1	0	0	0	0	0	1	0	0	0	0	0	1	0.0180414	31.0526	0	0	0	3.424881636631067	NA	NA	NA	NA	NA	NA
2375	GAGGTTCCCCGT	chr11	105772680	105792398	-	L10K post selection haploid R2	post selection	L10K	d15	R2	haploid	post selection haploid	7	0	0	0	0	0	0	0	0	0	0	0	0	0	0.03052893148739794	0.9696739185557077	0	0	1	0	1	0	0	0	0	0	1	0	0	0	0	0	1	0.177319	34.327	0	0	0	4.294862862277967	NA	NA	NA	NA	NA	NA
2376	GAGTTAAGTAGT	chr11	33805135	33817937	-	L10K pre selection R2	pre selection	L10K	d3	R2	haploid	pre selection haploid	8	0.15629149418105132	0	0	0	0	0	0	0	0	0	0	0	0.8387877841130985	0.005155041787081153	0	0	1	0	1	0	0	0	0	0	0	0	1	0	0	0	1	0	-0.0757575	42.2996	0	0	0	4.107277822859771	NA	NA	NA	NA	NA	NA
2377	GAGTTAAGTAGT	chr11	33805135	33811362	-	L10K post selection haploid R1	post selection	L10K	d15	R1	haploid	post selection haploid	4	0.32129094412331405	0	0	0	0	0	0	0	0	0	0	0	0.6685934489402697	0.010597302504816955	0	0	1	0	1	0	0	0	0	0	0	0	1	0	0	0	1	0	-0.1711	44.9655	0	0	0	3.7942788657214	NA	NA	NA	NA	NA	NA
2378	GAGTTAAGTAGT	chr11	33805135	33817937	-	L10K post selection haploid R2	post selection	L10K	d15	R2	haploid	post selection haploid	1	0.15629149418105132	0	0	0	0	0	0	0	0	0	0	0	0.8387877841130985	0.005155041787081153	0	0	1	0	1	0	0	0	0	0	0	0	1	0	0	0	1	0	-0.0757575	42.2996	0	0	0	4.107277822859771	NA	NA	NA	NA	NA	NA
2379	GATAAGCCAATA	chr6	129313552	129437773	+	L10K post selection haploid R1	post selection	L10K	d15	R1	haploid	post selection haploid	10	0.008066204054032296	0.10189821448696688	0	0.00967622482330022	0.027418653700632737	0.016148508315757273	0	0	0	0	0.04032297016631515	0	0.00483811241165011	0.05809759945903302	0.7341372703707878	0	0	0	1	0	1	0	0	0	0	1	0	0	1	0	1.0000161002076926	0	0.141951	36.8901	-0.011940296	-6.371610056893515e-4	0	5.094195021067428	NA	NA	NA	NA	NA	NA
2380	GATAATCCAAAA	chr18	14043966	14218355	+	L10K post selection haploid R1	post selection	L10K	d15	R1	haploid	post selection haploid	23	0.10444406215952749	0.1572509891622226	0.00229944377544584	0	0	0.02529388152990424	0.0068925970525832905	0	0	0.044750272378003324	0.008039451803429095	0.0091863065542749	0.010333161305120707	0.07240094042089569	0.5597798038878377	1	1	1	1	0	1	1	1	1	1	1	1	0	1	0	0	1.0000229370950169	-0.965417	40.6336	0	0.10995218628252296	0	5.241521577676051	NA	NA	NA	NA	NA	NA
2381	GATAATCCAAAA	chr18	14214494	14218355	+	L10K post selection haploid R1	post selection	L10K	d15	R1	haploid	post selection haploid	6	0	0	0	0	0	0	0	0	0	0	0	0	0	0	1	0	0	1	1	0	0	0	0	0	0	0	1	0	0	0	0	1	-1.65263	33.0536	0	0	0	3.5866998016240492	NA	NA	NA	NA	NA	NA
2382	GATAATCCAAAA	chr18	14193522	14218355	+	L10K post selection haploid R2	post selection	L10K	d15	R2	haploid	post selection haploid	1	0	0	0	0	0	0	0	0	0	0	0	0	0	0.08887009744704841	0.9116936458081663	0	0	1	1	0	0	0	0	0	0	0	1	0	0	0	0	1.0000402673753725	-2.28363	36.7728	0	0	0	4.395029188533373	NA	NA	NA	NA	NA	NA
2383	GATACTAAATTC	chr16	53879816	53931553	-	L10K pre selection R2	pre selection	L10K	d3	R2	haploid	pre selection haploid	13	0.003884958831033283	0.08512118752174418	0	0.0232324403726468	0.011635548339711624	0.003884958831033283	0	0	0	0	0.050388495883103325	0	0	0.06884688236885848	0.7537399976806216	0	0	0	1	0	1	0	0	0	0	1	0	0	0	0	0.39013877614132747	0.6098805520120608	0.313463	40.2323	-0.613352986	-0.04523818899088797	0	4.713801242292794	NA	NA	NA	NA	NA	NA
2384	GATATCTTAAGT	chr13	84252866	84259693	+	L10K pre selection R1	pre selection	L10K	d3	R1	haploid	pre selection haploid	3	0.05872876391329818	0	0	0	0	0	0	0	0	0	0	0	0	0.10779144698301113	0.8342120679554774	0	0	1	0	1	0	0	0	0	0	0	1	0	0	0	0	1	-0.172882	36.9474	0	0	0	3.834293512442696	NA	NA	NA	NA	NA	NA
2385	GATATCTTAAGT	chr13	84223325	84259693	+	L10K post selection haploid R1	post selection	L10K	d15	R1	haploid	post selection haploid	3	0.011025873683631664	0	0	0	0	0	0	0	0	0	0.04402100690148203	0	0	0.033105116995243204	0.9121779537518216	0	0	1	0.7334818114328137	0.26651818856718634	0	0	0	0	0	0	1	0	0	0	0	1.0000274959443483	-0.0820089	33.8044	0	0	0	4.560719418380896	NA	NA	NA	NA	NA	NA
2386	GATATCTTAAGT	chr13	84248918	84259693	+	L10K post selection haploid R1	post selection	L10K	d15	R1	haploid	post selection haploid	1	0.03721232368225687	0	0	0	0	0	0	0	0	0	0	0	0	0.07442464736451374	0.8889198218262806	0	0	1	0.10050111358574611	0.8994988864142539	0	0	0	0	0	0	1	0	0	0	0	1.0000927988121753	-0.120823	36.839	0	0	0	4.032417278832769	NA	NA	NA	NA	NA	NA
2387	GCAACTATTTTT	chr17	27999067	28078692	+	L10K post selection haploid R1	post selection	L10K	d15	R1	haploid	post selection haploid	4	0.015108130510134881	0.38886795770225807	0.007547785899078191	0.007547785899078191	0.010059528294778087	0.12087760279305755	0.012571270690477985	0	0	0	0.09166603873106774	0.0050360435033782935	0.09548388717253159	0.05283450129354733	0.19347951674076308	0	1	0	0	1	1	1	0	1	0	1	0	0	0	1	1.000025117423957	0	0.459086	40.3861	-0.236436117	0.20354598014505929	0	4.901049445343407	NA	NA	NA	NA	NA	NA
2388	GCAACTATTTTT	chr17	28016600	28078692	+	L10K post selection haploid R1	post selection	L10K	d15	R1	haploid	post selection haploid	4	0.006458054853204065	0.44815035511249257	0.009679029842333275	0.009679029842333275	0.012900004831462484	0.13888844153125152	0.016120979820591692	0	0	0	0.1175494822282705	0.006458054853204065	0.041904884608571016	0.022579034673795757	0.17075998904868503	0	1	0	0	1	1	1	0	1	0	1	0	0	0	1	1.0000161048749456	0	0.536279	39.7043	-0.236436117	0.20354598014505929	0	4.793035648813206	NA	NA	NA	NA	NA	NA
2389	GCACGTGGCGTA	chr4	113341202	113342271	+	L10K pre selection R1	pre selection	L10K	d3	R1	haploid	pre selection haploid	11	0	1	0	0	0	0	0	0	0	0	0	0	0	0	0	0	0	0	1	0	1	0	0	0	0	1	0	0	0	0	1	0	0.868442	34.406	-0.330956223	0.04782795686511933	0	3.028977705208778	NA	NA	NA	NA	NA	NA
2390	GCACGTGGCGTA	chr4	113289300	113342271	+	L10K pre selection R2	pre selection	L10K	d3	R2	haploid	pre selection haploid	553	0.015140074001359208	0.39232047119232805	0	0.02644793475798535	0.00758891489843691	0.03785018500339802	0	0	0	0	0.06424148606811146	0	0	0.03407460545193687	0.42297817715019254	0	0	0	1	0	1	0	0	0	0	1	0	0	0	0	1.0000188778977572	0	0.227998	36.1334	-0.330956223	0.04782795686511933	0	4.724029972935598	NA	NA	NA	NA	NA	NA
2391	GCAGGCCAAAAA	chr8	81828756	82058461	-	L10K pre selection R1	pre selection	L10K	d3	R1	haploid	pre selection haploid	11	0.003491419466622552	0.033111890851784453	0.006099100589449122	0.002620741295394983	0.0026163879045388453	0.003491419466622552	0.0026163879045388453	0	0	0.00784045693190426	0.008920097864226446	0.0034957728574786903	0.26125133866768824	0.07504810496896032	0.5898844610066781	1	1	1	0	1	1	1	0	1	0	1	1	0	0	0	0	1.0000217669542808	0.109187	37.4055	-0.082314182	-0.01812597682422609	0	5.361170448607199	NA	NA	NA	NA	NA	NA
2392	GCCAATATCGTT	chr20	43618911	43624742	-	L10K post selection haploid R2	post selection	L10K	d15	R2	haploid	post selection haploid	12	0	0.06893004115226338	0	0	0	0.13768861454046638	0	0	0	0.7258230452674898	0.06875857338820301	0	0	0	0	0	0	0	1	0	1	0	0	0	0	1	0	0	0	0	1	0	0.212708	42.8331	0.037682415	0.05243019953421146	0	3.7657430414210444	NA	NA	NA	NA	NA	NA
2393	GCCCAGGCGATA	chr11	46098537	46148694	-	L10K post selection haploid R1	post selection	L10K	d15	R1	haploid	post selection haploid	1	0.031939072530802665	0.536763826308864	0.012002073447904622	0.023964272897643447	0.04794848279436979	0.1559272698273456	0.055863471430280316	0	0	0	0.07988755532517246	0.01997687308106384	0.015969536265401332	0.012002073447904622	0.009250767574464691	1	1	0	1	0	1	0	0	1	0	1	1	0	0	0	1.000019936999083	0	0.955503	41.3553	-0.724168169	-0.021180473961693	0	4.700331552495525	NA	NA	NA	NA	NA	NA
2394	GCCCAGGCGATA	chr11	46098537	46150203	-	L10K post selection haploid R1	post selection	L10K	d15	R1	haploid	post selection haploid	10	0.0310062515725705	0.5502932239146844	0.011651537732014633	0.023264366036348152	0.04654808678653686	0.15137321694698744	0.05423190818123754	0	0	0	0.07755433835910736	0.019393423268236978	0.01550312578628525	0.011651537732014633	0.008980587222017923	1	1	0	1	0	1	0	0	1	0	1	1	0	0	0	1.000038709427681	0	0.923788	41.5511	-0.724168169	-0.021180473961693	0	4.713204839614709	NA	NA	NA	NA	NA	NA
2395	GCCCAGGCGATA	chr11	46098537	46167084	-	L10K post selection haploid R1	post selection	L10K	d15	R1	haploid	post selection haploid	30	0.03213806383847815	0.5607603431172318	0.008782167240473829	0.017535157845597244	0.0350849040088697	0.1913403746279979	0.04087646612592636	0	0	0	0.05845538892454922	0.014617494310556107	0.026288148450720663	0.008782167240473829	0.006768979401295443	1	1	0	1	0	1	0	0	1	0	1	1	0	0	0	1.0000291766353504	0	0.705406	41.7451	-0.724168169	-0.021180473961693	0	4.835988452386567	NA	NA	NA	NA	NA	NA
2396	GCCCAGGCGATA	chr11	46098537	46117678	-	L10K post selection haploid R2	post selection	L10K	d15	R2	haploid	post selection haploid	1	0	0.6378121408421272	0	0	0.09831783512694599	0.13619266534322433	0	0	0	0	0.10469125483230593	0	0	0	0.024239891338418137	1	0	0	1	0	0	0	0	0	0	1	1	0	0	0	1.0000522411451258	0	1.1443	35.9793	0	0	0	4.2819646232599	NA	NA	NA	NA	NA	NA
2397	GCCGTAAGACTA	chr8	110861740	111064780	+	L10K pre selection R1	pre selection	L10K	d3	R1	haploid	pre selection haploid	1	0.00591998660369088	0.029575307450219412	0	0	0	0.00591998660369088	0	0	0	0	0.024660044030516005	0	0.018720356972237135	0.06711452366763362	0.8484690284228309	0	0	1	0	1	0	0	0	0	0	0	1	0	0	0	0	1.0000197004545879	-0.093762	34.245	0	0	0.367	5.30758160475063	NA	NA	NA	NA	NA	NA
2398	GCCGTAAGACTA	chr8	110903261	111064780	+	L10K pre selection R1	pre selection	L10K	d3	R1	haploid	pre selection haploid	1	0	0.03098068350668648	0	0	0	0.007441802872709262	0	0	0	0	0.028516592372461614	0	0	0.07319217434373453	0.8602402179296682	0	0	1	0	1	0	0	0	0	0	0	1	0	0	0	0	1.000018573551263	-0.100403	33.5802	0	0	0.367	5.208223617130319	NA	NA	NA	NA	NA	NA
2399	GCCGTAAGACTA	chr8	111032394	111064780	+	L10K pre selection R1	pre selection	L10K	d3	R1	haploid	pre selection haploid	4	0	0.15450643776824036	0	0	0	0.03711365671411369	0	0	0	0	0.07419643684194276	0	0	0.018587704943341464	0.7160280359403465	0	0	1	0	1	0	0	0	0	0	0	1	0	0	0	0	1.0000308765862846	-0.00112715	33.3465	0	0	0.367	4.510357311542046	NA	NA	NA	NA	NA	NA
2400	GCCGTAAGACTA	chr8	111036047	111064780	+	L10K pre selection R1	pre selection	L10K	d3	R1	haploid	pre selection haploid	4	0	0.17414909166840675	0	0	0	0.04183197605623999	0	0	0	0	0.0836291501357277	0	0	0.020950790004872277	0.6799262198092851	0	0	1	0	1	0	0	0	0	0	0	1	0	0	0	0	1.0000348019767522	0.00371357	33.2517	0	0	0.367	4.458380972856778	NA	NA	NA	NA	NA	NA
2401	GCCGTAAGACTA	chr8	111040898	111064780	+	L10K pre selection R1	pre selection	L10K	d3	R1	haploid	pre selection haploid	4	0	0.16756688858183647	0	0	0	0.021061005736297784	0	0	0	0	0.05870284302642047	0	0	0.02520621362475401	0.72783988611146	0	0	1	0	1	0	0	0	0	0	0	0	0	0	0	0	1.000041870786752	0.0175304	32.5149	0	0	0	4.378070694006443	NA	NA	NA	NA	NA	NA
2402	GCCGTAAGACTA	chr8	111046908	111064780	+	L10K pre selection R1	pre selection	L10K	d3	R1	haploid	pre selection haploid	12	0	0.0112460135399765	0	0	0	0	0	0	0	0	0.044816203211548146	0	0	0.03368209030381022	0.9105913948413809	0	0	1	0	1	0	0	0	0	0	0	0	0	0	0	0	1.0000559503161193	0.0224728	31.1224	0	0	0	4.252173155771533	NA	NA	NA	NA	NA	NA
2403	GCCGTAAGACTA	chr8	110861740	111064780	+	L10K pre selection R2	pre selection	L10K	d3	R2	haploid	pre selection haploid	6	0.00591998660369088	0.029575307450219412	0	0	0	0.00591998660369088	0	0	0	0	0.024660044030516005	0	0.018720356972237135	0.06711452366763362	0.8484690284228309	0	0	1	0	1	0	0	0	0	0	0	1	0	0	0	0	1.0000197004545879	-0.093762	34.245	0	0	0.367	5.30758160475063	NA	NA	NA	NA	NA	NA
2404	GCCGTAAGACTA	chr8	110999558	111064780	+	L10K pre selection R2	pre selection	L10K	d3	R2	haploid	pre selection haploid	7	0	0.07672140195943149	0	0	0	0.018429081765634823	0	0	0	0	0.052190178311331895	0	0	0.033837756619597384	0.819220213728286	0	0	1	0	1	0	0	0	0	0	0	1	0	0	0	0	1.0000306640295602	-0.0596564	33.2084	0	0	0.367	4.814394112097142	NA	NA	NA	NA	NA	NA
2405	GCCGTAAGACTA	chr8	110759798	111064780	+	L10K post selection haploid R1	post selection	L10K	d15	R1	haploid	post selection haploid	1	0.008541459687917032	0.030188567887390445	0	0.0013148273838213933	0	0.00394120328018283	0	0	0	0	0.026270316706177067	0	0.01246298974041176	0.05520307689281042	0.8624382342622375	1	0	1	0	1	0	0	0	0	0	0	1	0	0	0	0	1.000019673227688	-0.187196	34.161	0	0	0.367	5.484274208096433	0.949691689849052	0.04604793059370795	7.121886362563564e-6	0.9999999999998461	1	0.0017092527270152554
2406	GCCGTAAGACTA	chr8	110882610	111064780	+	L10K post selection haploid R1	post selection	L10K	d15	R1	haploid	post selection haploid	7	0.00659819620027337	0.03296353426176504	0	0	0	0.00659819620027337	0	0	0	0	0.02528393652118065	0	0.020865011445290415	0.06599843004649478	0.8420604816353865	0	0	1	0	1	0	0	0	0	0	0	1	0	0	0	0	1.0000219573916815	-0.0993189	34.2696	0	0	0.367	5.260476858327423	0.949691689849052	0.04604793059370795	7.121886362563564e-6	0.9999999999998461	1	0.0017092527270152554
2407	GCCGTAAGACTA	chr8	110887339	111064780	+	L10K post selection haploid R1	post selection	L10K	d15	R1	haploid	post selection haploid	4	0.0067740444765049986	0.03384204416090892	0	0	0	0.0067740444765049986	0	0	0	0	0.02595777775273047	0	0.013874956323756495	0.06775735169801964	0.8453917336369067	0	0	1	0	1	0	0	0	0	0	0	1	0	0	0	0	1.0000225425772928	-0.102822	34.0092	0	0	0.367	5.249053976355007	0.949691689849052	0.04604793059370795	7.121886362563564e-6	0.9999999999998461	1	0.0017092527270152554
2408	GCCGTAAGACTA	chr8	110931260	111064780	+	L10K post selection haploid R1	post selection	L10K	d15	R1	haploid	post selection haploid	4	0	0.03747725076954187	0	0	0	0.009002329221620569	0	0	0	0	0.029995281641090166	0	0	0.06903782925532313	0.8548617820417762	0	0	1	0	1	0	0	0	0	0	0	1	0	0	0	0	1.000022468375761	-0.0924298	33.6721	0	0	0.367	5.12554632367119	0.949691689849052	0.04604793059370795	7.121886362563564e-6	0.9999999999998461	1	0.0017092527270152554
2409	GCCGTAAGACTA	chr8	110932974	111064780	+	L10K post selection haploid R1	post selection	L10K	d15	R1	haploid	post selection haploid	2	0	0.03796459975570342	0	0	0	0.009119394265858415	0	0	0	0	0.030385336135410106	0	0	0.06993558763950321	0.8529744247270631	0	0	1	0	1	0	0	0	0	0	0	1	0	0	0	0	1.0000227605514123	-0.093058	33.6299	0	0	0.367	5.119935180421734	0.949691689849052	0.04604793059370795	7.121886362563564e-6	0.9999999999998461	1	0.0017092527270152554
2410	GCCGTAAGACTA	chr8	110993132	111064780	+	L10K post selection haploid R1	post selection	L10K	d15	R1	haploid	post selection haploid	6	0	0.06984047230247456	0	0	0	0.01677622855866795	0	0	0	0	0.04750938603469693	0	0	0.04198244218342196	0.8242822649304247	0	0	1	0	1	0	0	0	0	0	0	1	0	0	0	0	1.0000279138578347	-0.0649358	33.2037	0	0	0.367	4.855204071898936	0.949691689849052	0.04604793059370795	7.121886362563564e-6	0.9999999999998461	1	0.0017092527270152554
2411	GCCGTAAGACTA	chr8	111013748	111064780	+	L10K post selection haploid R1	post selection	L10K	d15	R1	haploid	post selection haploid	15	0	0.09805420022338487	0	0	0	0.023553387024082457	0	0	0	0	0.06670193796171105	0	0	0.019653949405286777	0.7923892383359786	0	0	1	0	1	0	0	0	0	0	0	1	0	0	0	0	1.0000195951639135	-0.0296222	33.1545	0	0	0.367	4.707842589142404	0.949691689849052	0.04604793059370795	7.121886362563564e-6	0.9999999999998461	1	0.0017092527270152554
2412	GCCGTAAGACTA	chr8	111033011	111064780	+	L10K post selection haploid R1	post selection	L10K	d15	R1	haploid	post selection haploid	28	0	0.15750708215297451	0	0	0	0.03783443500157381	0	0	0	0	0.07563739376770538	0	0	0.018948693736229146	0.7105130626377085	0	0	1	0	1	0	0	0	0	0	0	1	0	0	0	0	1.0000314762354423	8.06887e-4	33.3344	0	0	0.367	4.50200354465664	0.949691689849052	0.04604793059370795	7.121886362563564e-6	0.9999999999998461	1	0.0017092527270152554
2413	GCCGTAAGACTA	chr8	111033987	111064780	+	L10K post selection haploid R1	post selection	L10K	d15	R1	haploid	post selection haploid	22	0	0.1624991881535364	0	0	0	0.03903357796973436	0	0	0	0	0.07803468208092486	0	0	0.019549262843411054	0.7013379229720076	0	0	1	0	1	0	0	0	0	0	0	1	0	0	0	0	1.0000324738585438	1.4513e-4	33.2796	0	0	0.367	4.48845200199112	0.949691689849052	0.04604793059370795	7.121886362563564e-6	0.9999999999998461	1	0.0017092527270152554
2414	GCCGTAAGACTA	chr8	111035875	111064780	+	L10K post selection haploid R1	post selection	L10K	d15	R1	haploid	post selection haploid	1	0	0.17311284854355496	0	0	0	0.04158306233999862	0	0	0	0	0.08313152978620356	0	0	0.020826126063792985	0.6818307617795614	0	0	1	0	1	0	0	0	0	0	0	1	0	0	0	0	1.0000345948937936	0.00379322	33.2918	0	0	0.367	4.460972973711134	0.949691689849052	0.04604793059370795	7.121886362563564e-6	0.9999999999998461	1	0.0017092527270152554
2415	GCCGTAAGACTA	chr8	111046910	111064780	+	L10K post selection haploid R1	post selection	L10K	d15	R1	haploid	post selection haploid	66	0	0.011247272116837334	0	0	0	0	0	0	0	0	0.04482121873426221	0	0	0.033685859772816296	0.9105813888422584	0	0	1	0	1	0	0	0	0	0	0	0	0	0	0	0	1.0000559565776956	0.0224692	31.1192	0	0	0	4.252124552505644	0.949691689849052	0.04604793059370795	7.121886362563564e-6	0.9999999999998461	1	0.0017092527270152554
2416	GCCGTAAGACTA	chr8	111048866	111064780	+	L10K post selection haploid R1	post selection	L10K	d15	R1	haploid	post selection haploid	1	0	0.012629594721960414	0	0	0	0	0	0	0	0	0.050329877474081054	0	0	0.03782595036129437	0.8995915802701854	0	0	1	0	1	0	0	0	0	0	0	0	0	0	0	0	1.000062833804587	0.0216937	31.1198	0	0	0	4.201779353725061	0.949691689849052	0.04604793059370795	7.121886362563564e-6	0.9999999999998461	1	0.0017092527270152554
2417	GCCGTAAGACTA	chr8	111050146	111064780	+	L10K post selection haploid R1	post selection	L10K	d15	R1	haploid	post selection haploid	5	0	0.013734198838401093	0	0	0	0	0	0	0	0	0.05473180731124018	0	0	0.041134267167748546	0.8908097027673386	0	0	1	0	1	0	0	0	0	0	0	0	0	0	0	0	1	0.0208678	31.2601	0	0	0	4.1653630506973744	0.949691689849052	0.04604793059370795	7.121886362563564e-6	0.9999999999998461	1	0.0017092527270152554
2418	GCCGTAAGACTA	chr8	111055699	111064780	+	L10K post selection haploid R1	post selection	L10K	d15	R1	haploid	post selection haploid	1	0	0	0	0	0	0	0	0	0	0	0	0	0	0.044153270204800706	0.9560669456066946	0	0	1	0	1	0	0	0	0	0	0	0	0	0	0	0	1	0.00862548	31.9921	0	0	0	3.9581336756762355	0.949691689849052	0.04604793059370795	7.121886362563564e-6	0.9999999999998461	1	0.0017092527270152554
2419	GCCGTAAGACTA	chr8	111059189	111064780	+	L10K post selection haploid R1	post selection	L10K	d15	R1	haploid	post selection haploid	13	0	0	0	0	0	0	0	0	0	0	0	0	0	0.07170958512160229	0.9286480686695279	0	0	1	0	1	0	0	0	0	0	0	0	0	0	0	0	1	-0.0206906	33.5074	0	0	0	3.747489492258673	0.949691689849052	0.04604793059370795	7.121886362563564e-6	0.9999999999998461	1	0.0017092527270152554
2420	GCCGTAAGACTA	chr8	111060182	111064780	+	L10K post selection haploid R1	post selection	L10K	d15	R1	haploid	post selection haploid	5	0	0	0	0	0	0	0	0	0	0	0	0	0	0.08719286801478582	0.91324200913242	0	0	1	0	1	0	0	0	0	0	0	0	0	0	0	0	1	-0.0375448	32.2793	0	0	0	3.6625689669332604	0.949691689849052	0.04604793059370795	7.121886362563564e-6	0.9999999999998461	1	0.0017092527270152554
2421	GCCGTAAGACTA	chr8	110861067	111064780	+	L10K post selection haploid R2	post selection	L10K	d15	R2	haploid	post selection haploid	3	0.0059004290328597934	0.029477600950351963	0	0	0	0.0059004290328597934	0	0	0	0	0.024578575846529938	0	0.018658511442512543	0.06689280069116506	0.8489696338985048	0	0	1	0	1	0	0	0	0	0	0	1	0	0	0	0	1.0000196353711577	-0.0937464	34.3062	0	0	0.367	5.309018744503924	0.949691689849052	0.04604793059370795	7.121886362563564e-6	0.9999999999998461	1	0.0017092527270152554
2422	GCCGTAAGACTA	chr8	110861739	111064780	+	L10K post selection haploid R2	post selection	L10K	d15	R2	haploid	post selection haploid	53	0.005919957447227667	0.029575161789186472	0	0	0	0.005919957447227667	0	0	0	0	0.024659922577594782	0	0.018720264772805625	0.06711419312260518	0.8484697747264113	0	0	1	0	1	0	0	0	0	0	0	1	0	0	0	0	1.0000197003575615	-0.0937663	34.245	0	0	0.367	5.307583743705576	0.949691689849052	0.04604793059370795	7.121886362563564e-6	0.9999999999998461	1	0.0017092527270152554
2423	GCCGTAAGACTA	chr8	110871652	111064780	+	L10K post selection haploid R2	post selection	L10K	d15	R2	haploid	post selection haploid	16	0.006223819312480259	0.031093207130984988	0	0	0	0.006223819312480259	0	0	0	0	0.025925676620290064	0	0.01968114576267676	0.06641156946911132	0.844829103863221	0	0	1	0	1	0	0	0	0	0	0	1	0	0	0	0	1.000020711545133	-0.0939061	34.2179	0	0	0.367	5.285845243038561	0.949691689849052	0.04604793059370795	7.121886362563564e-6	0.9999999999998461	1	0.0017092527270152554
2424	GCCGTAAGACTA	chr8	110934157	111064780	+	L10K post selection haploid R2	post selection	L10K	d15	R2	haploid	post selection haploid	1	0	0.03830842724154826	0	0	0	0.009201984321411073	0	0	0	0	0.030660521803037726	0	0	0.07056896129348358	0.8516428833904949	0	0	1	0	1	0	0	0	0	0	0	1	0	0	0	0	1.0000229666829985	-0.0945087	33.5671	0	0	0.367	5.1160196539193334	0.949691689849052	0.04604793059370795	7.121886362563564e-6	0.9999999999998461	1	0.0017092527270152554
2425	GCCGTAAGACTA	chr8	110939243	111064780	+	L10K post selection haploid R2	post selection	L10K	d15	R2	haploid	post selection haploid	3	0	0.03986044066338479	0	0	0	0.009574790103394988	0	0	0	0	0.031902690818716245	0	0	0.07342796603418886	0.8456323981583266	0	0	1	0	1	0	0	0	0	0	0	1	0	0	0	0	1.0000238971466806	-0.0915463	33.3967	0	0	0.367	5.09877174595709	0.949691689849052	0.04604793059370795	7.121886362563564e-6	0.9999999999998461	1	0.0017092527270152554
2426	GCCGTAAGACTA	chr8	110991293	111064780	+	L10K post selection haploid R2	post selection	L10K	d15	R2	haploid	post selection haploid	4	0	0.06809274983670803	0	0	0	0.016356411931199653	0	0	0	0	0.04632048769867189	0	0	0.040931852819507945	0.8286795123013281	0	0	1	0	1	0	0	0	0	0	0	1	0	0	0	0	1.0000272153276726	-0.0674472	33.1879	0	0	0.367	4.866210518300323	0.949691689849052	0.04604793059370795	7.121886362563564e-6	0.9999999999998461	1	0.0017092527270152554
2427	GCCGTAAGACTA	chr8	110995997	111064780	+	L10K post selection haploid R2	post selection	L10K	d15	R2	haploid	post selection haploid	1	0	0.07274947662247035	0	0	0	0.017474994184694115	0	0	0	0	0.04948825308211212	0	0	0.043731100255873456	0.8169632472668062	0	0	1	0	1	0	0	0	0	0	0	1	0	0	0	0	1.0000290765294255	-0.0604962	33.246	0	0	0.367	4.837481113838893	0.949691689849052	0.04604793059370795	7.121886362563564e-6	0.9999999999998461	1	0.0017092527270152554
2428	GCCGTAAGACTA	chr8	111006809	111064780	+	L10K post selection haploid R2	post selection	L10K	d15	R2	haploid	post selection haploid	4	0	0.08631753260194577	0	0	0	0.02073414751949217	0	0	0	0	0.0587180017939695	0	0	0.031152970399503207	0.803491340647209	0	0	1	0	1	0	0	0	0	0	0	1	0	0	0	0	1.000017249706755	-0.0565299	33.1514	0	0	0.367	4.763210792017073	0.949691689849052	0.04604793059370795	7.121886362563564e-6	0.9999999999998461	1	0.0017092527270152554
2429	GCCGTAAGACTA	chr8	111010687	111064780	+	L10K post selection haploid R2	post selection	L10K	d15	R2	haploid	post selection haploid	12	0	0.09250563833327172	0	0	0	0.02222057899212482	0	0	0	0	0.06292749658002736	0	0	0.018541797611565054	0.804137242577735	0	0	1	0	1	0	0	0	0	0	0	1	0	0	0	0	1.0000184863385957	-0.0403747	33.1995	0	0	0.367	4.733141068099784	0.949691689849052	0.04604793059370795	7.121886362563564e-6	0.9999999999998461	1	0.0017092527270152554
2430	GCCGTAAGACTA	chr8	111019952	111064780	+	L10K post selection haploid R2	post selection	L10K	d15	R2	haploid	post selection haploid	22	0	0.11162417185304156	0	0	0	0.026813000513060743	0	0	0	0	0.07593298980570613	0	0	0.022373909745923397	0.7636574538803007	0	0	1	0	1	0	0	0	0	0	0	1	0	0	0	0	1.0000223069887795	-0.0277328	33.0053	0	0	0.367	4.651549363261519	0.949691689849052	0.04604793059370795	7.121886362563564e-6	0.9999999999998461	1	0.0017092527270152554
2431	GCCGTAAGACTA	chr8	111025430	111064780	+	L10K post selection haploid R2	post selection	L10K	d15	R2	haploid	post selection haploid	4	0	0.12716322329801022	0	0	0	0.030545602398922518	0	0	0	0	0.08650351960560088	0	0	0.015298213514269014	0.7408960382201215	0	0	1	0	1	0	0	0	0	0	0	1	0	0	0	0	1.0000254123148078	-0.0125352	32.8158	0	0	0.367	4.5949447366950835	0.949691689849052	0.04604793059370795	7.121886362563564e-6	0.9999999999998461	1	0.0017092527270152554
2432	GCCGTAAGACTA	chr8	111045747	111064780	+	L10K post selection haploid R2	post selection	L10K	d15	R2	haploid	post selection haploid	10	0	0.010560050436061784	0	0	0	0	0	0	0	0	0.04491961752653147	0	0	0.03162761374382684	0.9132604812440895	0	0	1	0	1	0	0	0	0	0	0	0	0	0	0	0	1.0000525375643585	0.0282205	31.3634	0	0	0	4.279507247601757	0.949691689849052	0.04604793059370795	7.121886362563564e-6	0.9999999999998461	1	0.0017092527270152554
2433	GCCGTAAGACTA	chr8	111047152	111064780	+	L10K post selection haploid R2	post selection	L10K	d15	R2	haploid	post selection haploid	43	0	0.011401667706619774	0	0	0	0	0	0	0	0	0.045436496681604176	0	0	0.03414827840490101	0.9093539054966249	0	0	1	0	1	0	0	0	0	0	0	0	0	0	0	0	1.0000567247149583	0.0233701	31.1561	0	0	0	4.246203041837881	0.949691689849052	0.04604793059370795	7.121886362563564e-6	0.9999999999998461	1	0.0017092527270152554
2434	GCCGTAAGACTA	chr8	111051820	111064780	+	L10K post selection haploid R2	post selection	L10K	d15	R2	haploid	post selection haploid	10	0	0.015508062649486922	0	0	0	0	0	0	0	0	0.06025769616541934	0	0	0.046447033407916054	0.8781729804799012	0	0	1	0	1	0	0	0	0	0	0	0	0	0	0	0	1	0.0234966	31.5355	0	0	0	4.1126050015345745	0.949691689849052	0.04604793059370795	7.121886362563564e-6	0.9999999999998461	1	0.0017092527270152554
2435	GCCGTAAGACTA	chr8	111054949	111064780	+	L10K post selection haploid R2	post selection	L10K	d15	R2	haploid	post selection haploid	12	0	0	0	0	0	0	0	0	0	0	0	0	0	0.04078519121236778	0.9594182262001627	0	0	1	0	1	0	0	0	0	0	0	0	0	0	0	0	1	0.0129504	31.6896	0	0	0	3.992597696102038	0.949691689849052	0.04604793059370795	7.121886362563564e-6	0.9999999999998461	1	0.0017092527270152554
2436	GCGCAACAAACT	chr20	9187313	9305174	+	L10K pre selection R1	pre selection	L10K	d3	R1	haploid	pre selection haploid	11	0	0.03396344877908062	0	0.00340228402708252	0	0.0050991837912134534	0	0	0	0	0.03567731754085286	0	0	0.060299333118392695	0.8619911421832313	1	0	1	1	0	1	0	0	1	0	1	0	0	0	0	0	1.0000254534964619	0.0928388	38.7297	0.086803654	0.01773058832737765	0	5.071370121577045	NA	NA	NA	NA	NA	NA
2437	GCGCAACAAACT	chr20	9242047	9305174	+	L10K pre selection R1	pre selection	L10K	d3	R1	haploid	pre selection haploid	7	0	0.06341084780129261	0	0.006352173362058041	0	0.009520339627423647	0	0	0	0	0.06661069572931187	0	0	0.03812888100367507	0.8163889240907363	0	0	1	1	0	0	0	0	0	0	1	0	0	0	0	0	1.0000316816626535	0.116586	37.8893	0	0	0	4.800215150733914	NA	NA	NA	NA	NA	NA
2438	GCGCAACAAACT	chr20	9301022	9305174	+	L10K pre selection R1	pre selection	L10K	d3	R1	haploid	pre selection haploid	1	0	0.09125933060438238	0	0	0	0	0	0	0	0	0.33734649650854803	0	0	0	0.5718757524680953	0	0	1	1	0	0	0	0	0	0	1	0	0	0	0	0	1	0.00633165	38.5212	0	0	0	3.6182573448404014	NA	NA	NA	NA	NA	NA
2439	GCGCAACAAACT	chr20	9301539	9305174	+	L10K pre selection R1	pre selection	L10K	d3	R1	haploid	pre selection haploid	14	0	0	0	0	0	0	0	0	0	0	0.3470847084708471	0	0	0	0.6531903190319032	0	0	1	1	0	0	0	0	0	0	1	0	0	0	0	0	1	0.0338382	37.1994	0	0	0	3.5605044151950564	NA	NA	NA	NA	NA	NA
2440	GCGCAACAAACT	chr20	9297904	9305174	+	L10K pre selection R2	pre selection	L10K	d3	R2	haploid	pre selection haploid	6	0	0.3160500618896988	0	0	0	0	0	0	0	0	0.3578599917480402	0	0	0	0.32664007701829184	0	0	1	1	0	0	0	0	0	0	1	0	0	0	0	0	1.0001375326640076	0.119828	36.1045	0	0	0	3.8615344108590377	NA	NA	NA	NA	NA	NA
2441	GCGCAACAAACT	chr20	9221340	9305174	+	L10K post selection haploid R1	post selection	L10K	d15	R1	haploid	post selection haploid	5	0	0.04774855370668575	0	0.004783205105266297	0	0.007168843561758216	0	0	0	0	0.05015804854774259	0	0	0.03110872547265462	0.8593666129898014	0	0	1	1	0	0	0	0	0	0	1	0	0	0	0	0	1.000023856384565	0.0993214	38.3002	0	0	0	4.923420188292603	NA	NA	NA	NA	NA	NA
2442	GCGCAACAAACT	chr20	9287732	9305174	+	L10K post selection haploid R1	post selection	L10K	d15	R1	haploid	post selection haploid	2	0	0.22949033996445564	0	0	0	0.034455082267958494	0	0	0	0	0.18362666972424468	0	0	0.034455082267958494	0.5185461216533853	0	0	1	1	0	0	0	0	0	0	1	0	0	0	0	0	1.0000573295878004	0.147528	37.7548	0	0	0	4.241596282154071	NA	NA	NA	NA	NA	NA
2443	GCGCCGTCGGAC	chr18	10552740	10642646	-	L10K post selection haploid R1	post selection	L10K	d15	R1	haploid	post selection haploid	27	0.04677055179240771	0.16700590610297308	0	0	0	0.07353153814497203	0	0	0	0.045180019353331775	0	0	0.017818412359438086	0.10473044368069227	0.5457083430656122	1	1	1	0	1	1	0	0	0	1	1	1	0	0	0	0	1.000011122604469	-0.630441	43.3277	-1.361218916	-0.8072813192858537	0	4.953788675937231	NA	NA	NA	NA	NA	NA
2444	GCGCCGTCGGAC	chr18	10552740	10645778	-	L10K post selection haploid R1	post selection	L10K	d15	R1	haploid	post selection haploid	1	0.045196100559980225	0.1613839357688711	0	0	0	0.07105622373413299	0	0	0	0.043659110695514786	0	0	0.017218585754361075	0.10120487107557045	0.5610013005298853	1	1	1	0	1	1	0	0	0	1	1	1	0	0	0	0	1.0000107481808704	-0.641848	43.5085	-1.361218916	-0.8072813192858537	0	4.968660365969106	NA	NA	NA	NA	NA	NA
2445	GCGGGGAATTGC	chr16	8824547	8826211	-	L10K pre selection R1	pre selection	L10K	d3	R1	haploid	pre selection haploid	1	0	0	0	0	0	0.360960960960961	0	0	0	0.6402402402402403	0	0	0	0	0	0	0	0	1	0	0	0	0	0	0	1	0	0	0	0	1	0	-1.16232	42.1514	0	0	0	3.2211533219547053	NA	NA	NA	NA	NA	NA
2446	GCGGGGAATTGC	chr16	8824547	8838574	-	L10K pre selection R1	pre selection	L10K	d3	R1	haploid	pre selection haploid	2	0.04291417165668663	0.31372968349016256	0	0.11420017108639863	0.014328485885372113	0.04284288565725691	0	0	0.07135728542914171	0.3604220131166239	0	0	0	0	0.0409894496720844	0	0	0	1	0	0	0	0	0	0	1	0	0	0	0	1	0	-0.464458	45.6805	0	0	0	4.146964796989748	NA	NA	NA	NA	NA	NA
2447	GCGGGGAATTGC	chr16	8824547	8849929	-	L10K pre selection R1	pre selection	L10K	d3	R1	haploid	pre selection haploid	2	0.07107118937871804	0.18130244651932395	0	0.06311310719773076	0.007918685734546745	0.02367726431075917	0	0	0.2021431666863649	0.19918843320332505	0	0	0	0	0.25217665366583936	0	0	0	1	0	1	0	1	0	1	1	1	0	0	0	1	0	-0.444228	47.3462	-1.291463155	-0.33491123072190954	0	4.404525839773747	NA	NA	NA	NA	NA	NA
2448	GCGGGGAATTGC	chr16	8824547	8861987	-	L10K pre selection R1	pre selection	L10K	d3	R1	haploid	pre selection haploid	5	0.09059587083678321	0.12291338372372533	0	0.042787318714777915	0.005368446355599477	0.016051921690125797	0	0	0.4167089554231992	0.1350391282284127	0	0	0	0	0.17096231404075746	0	0	0	1	0	1	1	1	1	1	1	1	0	0	0	1.0000267086883363	0	-0.425948	49.3964	-1.291463155	-0.33491123072190954	0	4.5733358400660675	NA	NA	NA	NA	NA	NA
2449	GCGGGGAATTGC	chr16	8824547	8862363	-	L10K pre selection R1	pre selection	L10K	d3	R1	haploid	pre selection haploid	2	0.09963772906364862	0.12169130285321417	0	0.04236190073247481	0.005315069942089536	0.015892323558188117	0	0	0.41256577729592514	0.13369648570748605	0	0	0	0	0.16926250099161752	0	0	0	1	0	1	1	1	1	1	1	1	0	0	0	1.0000264431340402	0	-0.423249	49.3743	-1.291463155	-0.33491123072190954	0	4.5776755892948575	NA	NA	NA	NA	NA	NA
2450	GCGGGGAATTGC	chr16	8824547	8826926	-	L10K pre selection R2	pre selection	L10K	d3	R2	haploid	pre selection haploid	5	0	0	0	0	0	0.25252100840336134	0	0	0	0.7483193277310924	0	0	0	0	0	0	0	0	1	0	0	0	0	0	0	1	0	0	0	0	1	0	-1.06823	39.6133	0	0	0	3.3763944420372662	NA	NA	NA	NA	NA	NA
2451	GCGGGGAATTGC	chr16	8824547	8838574	-	L10K pre selection R2	pre selection	L10K	d3	R2	haploid	pre selection haploid	1	0.04291417165668663	0.31372968349016256	0	0.11420017108639863	0.014328485885372113	0.04284288565725691	0	0	0.07135728542914171	0.3604220131166239	0	0	0	0	0.0409894496720844	0	0	0	1	0	0	0	0	0	0	1	0	0	0	0	1	0	-0.464458	45.6805	0	0	0	4.146964796989748	NA	NA	NA	NA	NA	NA
2452	GCGGGGAATTGC	chr16	8824547	8906111	-	L10K pre selection R2	pre selection	L10K	d3	R2	haploid	pre selection haploid	35	0.22572181695580212	0.08837123766321339	0.02698461349843683	0.056433519279102555	0.0024642922822288972	0.06630294856862624	0.012284680929320174	0	0.28585790473855205	0.1576411450990008	0	0	0	0	0.07847728805247349	0	0	0	1	0	1	1	1	1	1	1	1	0	0	0	1.0000245203212161	0	-0.318692	50.7209	-1.291463155	-0.7941548800109083	0	4.911498515969886	NA	NA	NA	NA	NA	NA
2453	GCGGGGAATTGC	chr16	8824547	8828820	-	L10K post selection haploid R1	post selection	L10K	d15	R1	haploid	post selection haploid	3	0	0	0	0	0	0.1406176883481516	0	0	0	0.8598502573701451	0	0	0	0	0	0	0	0	1	0	0	0	0	0	0	1	0	0	0	0	1	0	-1.15661	38.2214	0	0	0	3.6307328928171967	NA	NA	NA	NA	NA	NA
2454	GCGGGGAATTGC	chr16	8824547	8830223	-	L10K post selection haploid R1	post selection	L10K	d15	R1	haploid	post selection haploid	1	0	0	0	0	0	0.10586577417650167	0	0	0.17632552404438964	0.7185132992777875	0	0	0	0	0	0	0	0	1	0	0	0	0	0	0	1	0	0	0	0	1	0	-0.903216	41.1135	0	0	0	3.7540423867854362	NA	NA	NA	NA	NA	NA
2455	GCGGGGAATTGC	chr16	8824547	8844772	-	L10K post selection haploid R1	post selection	L10K	d15	R1	haploid	post selection haploid	19	0.04820528033224562	0.21759121922278254	0	0.07920498368436665	0.00993770394541679	0.029714229209927816	0	0	0.04949075447443884	0.24997527934341937	0	0	0	0	0.3164738455453377	0	0	0	1	0	0	0	0	0	0	1	0	0	0	0	1	0	-0.416833	46.1854	0	0	0	4.305867056602291	NA	NA	NA	NA	NA	NA
2456	GCGGGGAATTGC	chr16	8824547	8827328	-	L10K post selection haploid R2	post selection	L10K	d15	R2	haploid	post selection haploid	6	0	0	0	0	0	0.21603163191948238	0	0	0	0.784687275341481	0	0	0	0	0	0	0	0	1	0	0	0	0	0	0	1	0	0	0	0	1	0	-1.68604	39.5901	0	0	0	3.4443571256560275	NA	NA	NA	NA	NA	NA
2457	GCGGGGAATTGC	chr16	8824547	8828465	-	L10K post selection haploid R2	post selection	L10K	d15	R2	haploid	post selection haploid	3	0	0	0	0	0	0.153355447818321	0	0	0	0.8471548864506252	0	0	0	0	0	0	0	0	1	0	0	0	0	0	0	1	0	0	0	0	1	0	-1.25156	37.3201	0	0	0	3.5930644316587177	NA	NA	NA	NA	NA	NA
2458	GCGTCACACTTA	chr5	24592811	24601191	-	L10K post selection haploid R1	post selection	L10K	d15	R1	haploid	post selection haploid	5	0	0.022908960744541223	0	0	0	0	0	0	0	0	0.1194368213816967	0	0	0	0.8578928528815177	0	0	1	1	0	1	1	0	1	0	1	1	0	0	0	0.1422264646223601	0.8578928528815177	0.165825	32.3055	0.117231795	0.09223581348727604	0	3.9232440186302764	NA	NA	NA	NA	NA	NA
2459	GCGTCACACTTA	chr5	24592811	24604032	-	L10K post selection haploid R1	post selection	L10K	d15	R1	haploid	post selection haploid	2	0	0.1070219212261629	0	0	0	0	0	0	0	0	0.16057743717697381	0	0	0	0.732757084298699	0	0	1	1	0	1	1	0	1	0	1	1	0	0	0	0.3593833541258243	0.6407057565496347	0.0892284	32.5212	0.117231795	0.09223581348727604	0	4.050031562368401	NA	NA	NA	NA	NA	NA
2460	GCGTCACACTTA	chr5	24592811	24620810	-	L10K post selection haploid R1	post selection	L10K	d15	R1	haploid	post selection haploid	8	0	0.15764285714285714	0	0	0	0.028642857142857144	0	0	0	0	0.13585714285714287	0	0	0.0215	0.6569285714285714	0	0	1	1	0	1	1	0	1	0	1	1	0	0	0	0.74325	0.2567857142857143	-0.0818005	34.6041	0.117231795	0.09223581348727604	0	4.447142520548028	NA	NA	NA	NA	NA	NA
2461	GCGTCACACTTA	chr5	24592811	24639763	-	L10K post selection haploid R1	post selection	L10K	d15	R1	haploid	post selection haploid	2	0	0.2941026132515494	0	0.017080910697931974	0.08527676612782996	0.02562136604689796	0	0	0	0	0.17406768470598258	0	0	0.01282133197026814	0.3917534555832428	0	0	1	1	0	1	1	0	1	0	1	1	0	0	0	0.8468894426341235	0.15313185525951484	-0.0444916	34.2166	0.117231795	0.09223581348727604	0	4.671654096505517	NA	NA	NA	NA	NA	NA
2462	GCGTCACACTTA	chr5	24592811	24700444	-	L10K post selection haploid R1	post selection	L10K	d15	R1	haploid	post selection haploid	3	0.003725588568667893	0.1654867421075125	0.007441886392775517	0.02234424066744709	0.05021647434825427	0.016769793931285654	0	0	0	0	0.09674452310608173	0.024174517345820094	0	0.042839623167400635	0.5709069624839734	1	0	1	1	0	1	1	0	1	0	1	1	0	0	0	0.9290930375160266	0.07093483471765427	0.00103856	35.5187	0.117231795	0.09223581348727604	0	5.031949480251893	NA	NA	NA	NA	NA	NA
2463	GCGTCACACTTA	chr5	24592811	24595151	-	L10K post selection haploid R2	post selection	L10K	d15	R2	haploid	post selection haploid	1	0	0	0	0	0	0	0	0	0	0	0	0	0	0	1	0	0	1	1	0	1	1	0	1	0	1	1	0	0	0	0	1	0.261365	32.0598	0.117231795	0.09223581348727604	0	3.369215857410143	NA	NA	NA	NA	NA	NA
2464	GCGTCACGACGA	chr6	107305309	107308147	-	L10K pre selection R1	pre selection	L10K	d3	R1	haploid	pre selection haploid	2	0	0.8777738640366326	0	0	0.12257837266643185	0	0	0	0	0	0	0	0	0	0	0	0	0	1	0	0	0	0	0	0	1	0	0	0	0	1	0	0.325982	36.8569	0	0	0	3.4530123911214554	NA	NA	NA	NA	NA	NA
2465	GCGTCACGACGA	chr6	107305309	107330619	-	L10K pre selection R1	pre selection	L10K	d3	R1	haploid	pre selection haploid	5	0.015842914147998894	0.6765042866737782	0	0.023784125479040734	0.04756825095808147	0.134684524515033	0	0	0	0	0.10291967919086563	0	0	0	0	1	0	0	1	0	0	0	0	0	0	1	0	0	0	0	1	0	0.402344	38.339	0	0	0	4.403292145158254	NA	NA	NA	NA	NA	NA
2466	GCGTCACGACGA	chr6	107305309	107309137	-	L10K pre selection R2	pre selection	L10K	d3	R2	haploid	pre selection haploid	2	0	0.8957952468007313	0	0	0.10472708278924	0	0	0	0	0	0	0	0	0	0	0	0	0	1	0	0	0	0	0	0	1	0	0	0	0	1	0	0.330214	37.0324	0	0	0	3.582971929104806	NA	NA	NA	NA	NA	NA
2467	GCGTCACGACGA	chr6	107305309	107315967	-	L10K pre selection R2	pre selection	L10K	d3	R2	haploid	pre selection haploid	10	0	0.6844919786096256	0	0.03762078994277137	0.09409888357256778	0.1128623698283141	0	0	0	0	0.07214560465334459	0	0	0	0	1	0	0	1	0	0	0	0	0	0	1	0	0	0	0	1	0	0.446644	38.328	0	0	0	4.027675715904893	NA	NA	NA	NA	NA	NA
2468	GCGTCACGACGA	chr6	107305309	107331800	-	L10K pre selection R2	pre selection	L10K	d3	R2	haploid	pre selection haploid	35	0.015136645024913182	0.6909255624339423	0	0.02272384115959535	0.0454476823191907	0.1286803563339876	0	0	0	0	0.09833157179525895	0	0	0	0	1	0	0	1	0	0	0	0	0	0	1	0	0	0	0	1	0	0.430865	38.1397	0	0	0	4.423098352645467	NA	NA	NA	NA	NA	NA
2469	GCGTCACGACGA	chr6	107305309	107306682	-	L10K post selection haploid R1	post selection	L10K	d15	R1	haploid	post selection haploid	54	0	1	0	0	0	0	0	0	0	0	0	0	0	0	0	0	0	0	1	0	0	0	0	0	0	1	0	0	0	0	1	0	0.309055	38.9366	0	0	0	3.137354111370733	0.019565581532328742	0.7037096522105948	0.12067436168480127	0.18831872224866414	1	1
2470	GCGTCACGACGA	chr6	107305309	107307128	-	L10K post selection haploid R1	post selection	L10K	d15	R1	haploid	post selection haploid	1	0	1	0	0	0	0	0	0	0	0	0	0	0	0	0	0	0	0	1	0	0	0	0	0	0	1	0	0	0	0	1	0	0.307268	37.779	0	0	0	3.2598326990634834	0.019565581532328742	0.7037096522105948	0.12067436168480127	0.18831872224866414	1	1
2471	GCGTCACGACGA	chr6	107305309	107332188	-	L10K post selection haploid R1	post selection	L10K	d15	R1	haploid	post selection haploid	7	0.014918154761904763	0.6883928571428571	0	0.022395833333333334	0.04479166666666667	0.13385416666666666	0	0	0	0	0.09691220238095238	0	0	0	0	1	0	0	1	0	0	0	0	0	0	1	0	0	0	0	1	0	0.428514	38.087	0	0	0	4.429413107292484	0.019565581532328742	0.7037096522105948	0.12067436168480127	0.18831872224866414	1	1
2472	GCGTCACGACGA	chr6	107305309	107438282	-	L10K post selection haploid R1	post selection	L10K	d15	R1	haploid	post selection haploid	4	0.012054988193180622	0.6553461578955284	0	0.012062508460300509	0.03766901800351948	0.14987140343224992	0	0	0	0	0.034645870621324466	0	0	0.0060312542301502545	0.09327387308797208	1	0	0	1	0	1	0	0	0	0	1	0	0	0	0	1.0000150405342398	0	0.30933	37.8719	-2.050762467	-0.1296914073220112	0	5.123763466971592	0.019565581532328742	0.7037096522105948	0.12067436168480127	0.18831872224866414	1	1
2473	GCGTCACGACGA	chr6	107305309	107309889	-	L10K post selection haploid R2	post selection	L10K	d15	R2	haploid	post selection haploid	7	0	0.8934730408207815	0	0	0.08753547260423489	0.019646365422396856	0	0	0	0	0	0	0	0	0	0	0	0	1	0	0	0	0	0	0	1	0	0	0	0	1	0	0.354325	37.2183	0	0	0	3.660865478003869	0.019565581532328742	0.7037096522105948	0.12067436168480127	0.18831872224866414	1	1
2474	GCGTCACGACGA	chr6	107305309	107312779	-	L10K post selection haploid R2	post selection	L10K	d15	R2	haploid	post selection haploid	1	0	0.8397804845402221	0	0	0.05367420693347611	0.10734841386695222	0	0	0	0	0	0	0	0	0	0	0	0	1	0	0	0	0	0	0	1	0	0	0	0	1	0	0.17671	39.1834	0	0	0	3.873320601815399	0.019565581532328742	0.7037096522105948	0.12067436168480127	0.18831872224866414	1	1
2475	GCGTCACGACGA	chr6	107305309	107313602	-	L10K post selection haploid R2	post selection	L10K	d15	R2	haploid	post selection haploid	3	0	0.8313238485652279	0	0	0.04834820352061731	0.1211719315167591	0	0	0	0	0	0	0	0	0	0	0	0	1	0	0	0	0	0	0	1	0	0	0	0	1	0	0.185802	39.0787	0	0	0	3.9187116653823213	0.019565581532328742	0.7037096522105948	0.12067436168480127	0.18831872224866414	1	1
2476	GCGTCACGACGA	chr6	107305309	107315448	-	L10K post selection haploid R2	post selection	L10K	d15	R2	haploid	post selection haploid	3	0	0.7195266272189349	0	0.03954635108481262	0.09891518737672583	0.11863905325443787	0	0	0	0	0.02465483234714004	0	0	0	0	1	0	0	1	0	0	0	0	0	0	1	0	0	0	0	1	0	0.457573	38.2858	0	0	0	4.005995123054691	0.019565581532328742	0.7037096522105948	0.12067436168480127	0.18831872224866414	1	1
2477	GCGTCACGACGA	chr6	107305309	107316149	-	L10K post selection haploid R2	post selection	L10K	d15	R2	haploid	post selection haploid	8	0	0.6730006456968914	0	0.0369892076376718	0.09251914030071026	0.1109676229130154	0	0	0	0	0.08772253482151093	0	0	0	0	1	0	0	1	0	0	0	0	0	0	1	0	0	0	0	1	0	0.444377	38.1753	0	0	0	4.035029282202368	0.019565581532328742	0.7037096522105948	0.12067436168480127	0.18831872224866414	1	1
2478	GCGTCACGACGA	chr6	107305309	107325808	-	L10K post selection haploid R2	post selection	L10K	d15	R2	haploid	post selection haploid	3	0.019560975609756098	0.6589268292682927	0	0.029365853658536584	0.05873170731707317	0.1075609756097561	0	0	0	0	0.12707317073170732	0	0	0	0	1	0	0	1	0	0	0	0	0	0	1	0	0	0	0	1	0	0.477237	37.5491	0	0	0	4.311732675442349	0.019565581532328742	0.7037096522105948	0.12067436168480127	0.18831872224866414	1	1
2479	GCGTCACGACGA	chr6	107305309	107331829	-	L10K post selection haploid R2	post selection	L10K	d15	R2	haploid	post selection haploid	39	0.01512009351080276	0.6912635270163267	0	0.022698993250631575	0.04539798650126315	0.1285396478262509	0	0	0	0	0.09822404886693564	0	0	0	0	1	0	0	1	0	0	0	0	0	0	1	0	0	0	0	1	0	0.430851	38.1267	0	0	0	4.423573519732735	0.019565581532328742	0.7037096522105948	0.12067436168480127	0.18831872224866414	1	1
2480	GCGTCACGACGA	chr6	107305309	107402152	-	L10K post selection haploid R2	post selection	L10K	d15	R2	haploid	post selection haploid	1	0.012411713683862707	0.6250154888273926	0	0.008291685597455701	0.04138614679278014	0.1299409359382099	0	0	0	0	0.04757135186485482	0	0	0.008281359712527364	0.12807195076618066	1	0	0	1	0	1	0	0	0	0	1	0	0	0	0	1.0000206517698567	0	0.315933	37.4928	-2.050762467	-0.1296914073220112	0	4.986068234541537	0.019565581532328742	0.7037096522105948	0.12067436168480127	0.18831872224866414	1	1
2481	GCGTGCATACGG	chr12	45778252	45813047	-	L10K post selection haploid R1	post selection	L10K	d15	R1	haploid	post selection haploid	3	0	0.26876652488791813	0	0	0	0.04609725255776526	0	0	0	0.04736176572019772	0.06328313599264283	0	0	0.057650304632716406	0.5175020117254857	0	0	0	1	0	1	0	0	0	0	1	1	0	0	0	0	1.0000287389355098	0.264651	34.1175	-0.48846768	-0.3560628476933199	0	4.541516840831034	NA	NA	NA	NA	NA	NA
2482	GCGTTCGCCTCT	chr7	69724125	69730252	-	L10K pre selection R1	pre selection	L10K	d3	R1	haploid	pre selection haploid	9	0	0.30238250652741516	0	0	0	0	0	0	0	0	0.06543733681462141	0	0	0.03280026109660574	0.600032637075718	0	0	0	1	0	0	0	0	0	0	1	0	0	0	0	1	0	0.297463	36.5236	0	0	0	3.787247880331954	NA	NA	NA	NA	NA	NA
2483	GCGTTCGCCTCT	chr7	69724125	69770480	-	L10K pre selection R1	pre selection	L10K	d3	R1	haploid	pre selection haploid	6	0.021636897057554578	0.4619035292087324	0	0.01730088877383726	0.025929760980239882	0.03893778583139184	0	0	0	0	0.1572180516006558	0	0	0.025972905341271897	0.2519846406074726	0	0	0	1	0	0	0	0	0	0	1	0	0	0	0	1.000021572180516	0	0.396302	40.1769	0	0	0	4.666096585412432	NA	NA	NA	NA	NA	NA
2484	GCGTTCGCCTCT	chr7	69724125	69755022	-	L10K post selection haploid R1	post selection	L10K	d15	R1	haploid	post selection haploid	6	0.019483461712732214	0.3956890413619005	0	0.02595637258074956	0.03239691889442682	0.006505275422357434	0	0	0	0	0.10369603210563791	0	0	0.03896692342546443	0.37805035924655317	0	0	0	1	0	0	0	0	0	0	1	0	0	0	0	1.00003236455434	0	0.438991	40.0097	0	0	0	4.489930368839893	NA	NA	NA	NA	NA	NA
2485	GCGTTCGCCTCT	chr7	69724125	69768430	-	L10K post selection haploid R1	post selection	L10K	d15	R1	haploid	post selection haploid	34	0.02263801742427662	0.443303390060037	0	0.01810138581681939	0.022592876811267096	0.04073940324109601	0	0	0	0	0.16266419897982215	0	0	0.02717464903173385	0.26364375028212883	0	0	0	1	0	0	0	0	0	0	1	0	0	0	0	1.0000225703065047	0	0.384371	40.149	0	0	0	4.6464625431631275	NA	NA	NA	NA	NA	NA
2486	GCGTTCGCCTCT	chr7	69724125	69886496	-	L10K post selection haploid R1	post selection	L10K	d15	R1	haploid	post selection haploid	13	0.02222057990293893	0.2736247628901535	0	0.025915798290345626	0.023452319365407828	0.02595275047421969	0	0	0	0	0.14549922400413864	0	0	0.033355504643657774	0.4508043258689922	0	0	0	1	0	0	0	0	0	0	1	0	0	0	0	1.000018476091937	0	0.345572	40.6478	0	0	0	5.21050846539394	NA	NA	NA	NA	NA	NA
2487	GCGTTCGCCTCT	chr7	69724125	70052430	-	L10K post selection haploid R1	post selection	L10K	d15	R1	haploid	post selection haploid	2	0.02197035692311441	0.1773985245472212	0	0.017699950655790633	0.014657057744908714	0.017115130396642156	0	0	0	0	0.10368375844486546	0	0	0.04398944886782453	0.6042198436824182	1	0	0	1	0	1	0	0	0	0	1	0	0	0	0	0.5357166789519534	0.46430464261999477	0.27544	39.7716	-0.384834738	0.01343762877837	0	5.516277496972027	NA	NA	NA	NA	NA	NA
2488	GCGTTCGCCTCT	chr7	69724125	69731135	-	L10K post selection haploid R2	post selection	L10K	d15	R2	haploid	post selection haploid	1	0	0.37098844672657255	0	0	0	0.019398088717729283	0	0	0	0	0.0571958351162459	0	0	0.02866923406076166	0.5244615604050777	0	0	0	1	0	0	0	0	0	0	1	0	0	0	0	1	0	0.324794	36.7475	0	0	0	3.8457180179666586	NA	NA	NA	NA	NA	NA
2489	GCGTTCGCCTCT	chr7	69724125	69734612	-	L10K post selection haploid R2	post selection	L10K	d15	R2	haploid	post selection haploid	13	0	0.5163043478260869	0	0	0	0.01916475972540046	0	0	0	0	0.09553775743707094	0	0	0.01916475972540046	0.3505911517925248	0	0	0	1	0	0	0	0	0	0	1	0	0	0	0	1	0	0.414453	37.2881	0	0	0	4.020609853377705	NA	NA	NA	NA	NA	NA
2490	GCGTTCGCCTCT	chr7	69724125	69739508	-	L10K post selection haploid R2	post selection	L10K	d15	R2	haploid	post selection haploid	6	0	0.5592173686947478	0	0.0390665626625065	0.03308632345293812	0.013065522620904836	0	0	0	0	0.10419916796671867	0	0	0.013065522620904836	0.2390145605824233	0	0	0	1	0	0	0	0	0	0	1	0	0	0	0	1	0	0.486362	38.6518	0	0	0	4.187041040042328	NA	NA	NA	NA	NA	NA
2491	GCGTTCGCCTCT	chr7	69724125	69751348	-	L10K post selection haploid R2	post selection	L10K	d15	R2	haploid	post selection haploid	6	0.022112841610343815	0.3160079341757273	0	0.029459300617102557	0.0367690273288275	0.007383191301792536	0	0	0	0	0.11578019394651778	0	0	0.04422568322068763	0.4290699382897443	0	0	0	1	0	0	0	0	0	0	1	0	0	0	0	1.0000367322950339	0	0.433826	39.6782	0	0	0	4.434935983161717	NA	NA	NA	NA	NA	NA
2492	GCGTTCGCCTCT	chr7	69724125	69755960	-	L10K post selection haploid R2	post selection	L10K	d15	R2	haploid	post selection haploid	1	0.018909410729991204	0.4084684005528333	0	0.025191606985802237	0.03144239226033421	0.006313607237090087	0	0	0	0	0.1056979520040206	0	0	0.03781882145998241	0.3669116723206433	0	0	0	1	0	0	0	0	0	0	1	0	0	0	0	1.0000314109812791	0	0.441778	40.0314	0	0	0	4.50290485419986	NA	NA	NA	NA	NA	NA
2493	GCGTTCGCCTCT	chr7	69724125	69763019	-	L10K post selection haploid R2	post selection	L10K	d15	R2	haploid	post selection haploid	2	0.015477567810772593	0.40691605604833525	0	0.02061961691734156	0.025735955778377683	0.03092942537601234	0	0	0	0	0.169841881989973	0	0	0.030955135621545185	0.30032137806916054	0	0	0	1	0	0	0	0	0	0	1	0	0	0	0	1.0000257102455328	0	0.411702	39.9254	0	0	0	4.589882609863729	NA	NA	NA	NA	NA	NA
2494	GCTATAGTTTCA	chr18	64475534	64565800	+	L10K pre selection R1	pre selection	L10K	d3	R1	haploid	pre selection haploid	18	0	0.02660994604894369	0	0	0	0.008884753010513256	0	0	0	0	0.008884753010513256	0	0.013304973024471844	0.042197037677113455	0.900406571615319	0	0	1	0.2710514362945484	0.7289485637054516	0	0	0	0	0	0	0	0	0	0	0	1.000022156491298	-0.0885215	35.1025	0	0	0	4.955524197789119	NA	NA	NA	NA	NA	NA
2495	GCTATAGTTTCA	chr18	64500380	64565800	+	L10K pre selection R1	pre selection	L10K	d3	R1	haploid	pre selection haploid	2	0	0	0	0	0	0	0	0	0	0	0	0	0	0.049020956573577294	0.9511930419895752	0	0	1	0	1	0	0	0	0	0	0	0	0	0	0	0	1.0000152856116538	-0.0979759	35.6496	0	0	0	4.815710539788963	NA	NA	NA	NA	NA	NA
2496	GCTATAGTTTCA	chr18	64511528	64565800	+	L10K pre selection R1	pre selection	L10K	d3	R1	haploid	pre selection haploid	1	0	0	0	0	0	0	0	0	0	0	0	0	0	0.051701582739115216	0.9485195216774455	0	0	1	0	1	0	0	0	0	0	0	0	0	0	0	0	1.0000184253680466	-0.0963688	36.1704	0	0	0	4.734575826240601	NA	NA	NA	NA	NA	NA
2497	GCTATAGTTTCA	chr18	64475534	64565800	+	L10K post selection haploid R1	post selection	L10K	d15	R1	haploid	post selection haploid	1	0	0.02660994604894369	0	0	0	0.008884753010513256	0	0	0	0	0.008884753010513256	0	0.013304973024471844	0.042197037677113455	0.900406571615319	0	0	1	0.2710514362945484	0.7289485637054516	0	0	0	0	0	0	0	0	0	0	0	1.000022156491298	-0.0885215	35.1025	0	0	0	4.955524197789119	NA	NA	NA	NA	NA	NA
2498	GCTATAGTTTCA	chr18	64500445	64565800	+	L10K post selection haploid R1	post selection	L10K	d15	R1	haploid	post selection haploid	18	0	0	0	0	0	0	0	0	0	0	0	0	0	0.049069710508599054	0.9511445008874472	0	0	1	0	1	0	0	0	0	0	0	0	0	0	0	0	1.0000153008140034	-0.0979887	35.6622	0	0	0	4.815278818991435	NA	NA	NA	NA	NA	NA
2499	GCTATAGTTTCA	chr18	64279474	64565800	+	L10K post selection haploid R2	post selection	L10K	d15	R2	haploid	post selection haploid	10	0.0014004966349663148	0.015384507922759642	0	7.019945726389757e-4	0.0034994953322599687	0.00490348447753792	0	0	0	0	0.02657800347155525	0	0.005595001519241986	0.0657954017609237	0.876518805421773	1	0	1	0.7701928214943055	0.22980717850569454	0	0	0	0	0	0	1	0	0	0	0	1.0000209550618697	-0.0802527	36.7003	0	0	0	5.456860786176825	NA	NA	NA	NA	NA	NA
2500	GCTATAGTTTCA	chr18	64511316	64565800	+	L10K post selection haploid R2	post selection	L10K	d15	R2	haploid	post selection haploid	241	0	0	0	0	0	0	0	0	0	0	0	0	0	0.05150041295769478	0.9487198311461871	0	0	1	0	1	0	0	0	0	0	0	0	0	0	0	0	1.0000183536753235	-0.0946695	36.117	0	0	0	4.736268984260046	NA	NA	NA	NA	NA	NA
2501	GCTATAGTTTCA	chr18	64525549	64565800	+	L10K post selection haploid R2	post selection	L10K	d15	R2	haploid	post selection haploid	9	0	0	0	0	0	0	0	0	0	0	0	0	0	0.04608466660041737	0.9540892378018484	0	0	1	0	1	0	0	0	0	0	0	0	0	0	0	0	1.000024843486038	-0.101752	36.2967	0	0	0	4.604776674494869	NA	NA	NA	NA	NA	NA
2502	GCTATAGTTTCA	chr18	64531326	64565800	+	L10K post selection haploid R2	post selection	L10K	d15	R2	haploid	post selection haploid	2	0	0	0	0	0	0	0	0	0	0	0	0	0	0.023263234227701234	0.9768527918781726	0	0	1	0	1	0	0	0	0	0	0	0	0	0	0	0	1.0000290065264685	-0.0842739	35.7098	0	0	0	4.537491677290796	NA	NA	NA	NA	NA	NA
2503	GCTATAGTTTCA	chr18	64545094	64565800	+	L10K post selection haploid R2	post selection	L10K	d15	R2	haploid	post selection haploid	8	0	0	0	0	0	0	0	0	0	0	0	0	0	0.038730863959047665	0.9614623074322692	0	0	1	0	1	0	0	0	0	0	0	0	0	0	0	0	1.0000482928478291	-0.109501	33.7265	0	0	0	4.3160962096751305	NA	NA	NA	NA	NA	NA
2504	GCTATAGTTTCA	chr18	64557906	64565800	+	L10K post selection haploid R2	post selection	L10K	d15	R2	haploid	post selection haploid	4	0	0	0	0	0	0	0	0	0	0	0	0	0	0.05079164027865738	0.949461684610513	0	0	1	0	1	0	0	0	0	0	0	0	0	0	0	0	1	-0.157776	34.9835	0	0	0	3.8972971220594967	NA	NA	NA	NA	NA	NA
2505	GCTATAGTTTCA	chr18	64564513	64565800	+	L10K post selection haploid R2	post selection	L10K	d15	R2	haploid	post selection haploid	21	0	0	0	0	0	0	0	0	0	0	0	0	0	0.2236024844720497	0.7771739130434783	0	0	1	0	1	0	0	0	0	0	0	0	0	0	0	0	1	-0.208068	40.2797	0	0	0	3.1095785469043866	NA	NA	NA	NA	NA	NA
2506	GCTATTAGTGCG	chrX	9459986	9631313	+	L10K pre selection R1	pre selection	L10K	d3	R1	haploid	pre selection haploid	17	0.04679328539409787	0.5770335263354501	0.016360431453119162	0.026901615614493838	0.0362521012327232	0.06681336384011953	0.01285837691445648	0	0.002340539783339559	0.07824757190885319	0.06897296413896152	0	0	0.005860104594695555	0.06255836757564438	1	0	0	0.7664421460590213	0.23355785394097872	1	0	0	1	0	1	0	0	0	0	0	1.0000175102726934	-0.409459	44.7985	0.51011686	0.08722655281136306	0	5.23382581029182	NA	NA	NA	NA	NA	NA
2507	GCTATTAGTGCG	chrX	9459954	9631313	+	L10K post selection haploid R1	post selection	L10K	d15	R1	haploid	post selection haploid	109	0.04678454715219421	0.5769257703081232	0.016357376283846873	0.026896591970121383	0.036245331465919704	0.0669876283846872	0.012855975723622782	0	0.0023401027077497665	0.07823295985060691	0.06896008403361345	0	0	0.005859010270774977	0.06254668534080299	1	0	0	0.7662990196078432	0.23370098039215687	1	0	0	1	0	1	0	0	0	0	0	1.0000175070028012	-0.409346	44.8017	0.51011686	0.08722655281136306	0	5.23390945348778	NA	NA	NA	NA	NA	NA
2508	GCTATTAGTGCG	chrX	9513974	9631313	+	L10K post selection haploid R1	post selection	L10K	d15	R1	haploid	post selection haploid	10	0.0632009544912221	0.5955002556672916	0	0.03243565706493949	0.030756775183228224	0.07692176580876087	0	0	0.003417419464803136	0.006834838929606272	0.09215101414692348	0	0	0.008556332026589399	0.09134140105675814	0	0	0	1	0	1	0	0	1	0	1	0	0	0	0	0	1.0000170444861087	-0.444149	44.5417	0.51011686	0.08722655281136306	0	5.06944238270141	NA	NA	NA	NA	NA	NA
2509	GCTATTAGTGCG	chrX	9478481	9631313	+	L10K post selection haploid R2	post selection	L10K	d15	R2	haploid	post selection haploid	7	0.05245594864983348	0.6070547591161595	0	0.02621815969064273	0.03670673218480302	0.07480059934699966	0	0	0.0026237788959190753	0.05237088848612538	0.07206558792930846	0	0	0.006569261874071699	0.07012883343257019	0	0	0	0.859192713615515	0.14080728638448503	1	0	0	1	0	1	0	0	0	0	0	1.000019629268548	-0.405995	44.537	0.51011686	0.08722655281136306	0	5.184214296441219	NA	NA	NA	NA	NA	NA
2510	GCTATTAGTGCG	chrX	9546727	9631313	+	L10K post selection haploid R2	post selection	L10K	d15	R2	haploid	post selection haploid	20	0.05686453001052171	0.6411623535531464	0	0.0047525033397567	0.016598295246314447	0.07674938229278731	0	0	0	0	0.06628678165675576	0	0	0.011869436201780416	0.12670977809828934	0	0	0	1	0	0	0	0	0	0	1	0	0	0	0	0	1.0000236442952226	-0.415212	43.9836	0	0	0	4.927298488028556	NA	NA	NA	NA	NA	NA
2511	GCTATTAGTGCG	chrX	9576297	9631313	+	L10K post selection haploid R2	post selection	L10K	d15	R2	haploid	post selection haploid	5	0.06557972990166676	0.6202446516531254	0	0	0	0.051075122234945564	0	0	0	0	0.050947888834360286	0	0	0.018248904883944962	0.19481251249613757	0	0	0	1	0	0	0	0	0	0	1	0	0	0	0	0	1.0000181762000837	-0.416496	43.7175	0	0	0	4.740489011333966	NA	NA	NA	NA	NA	NA
2512	GCTATTAGTGCG	chrX	9595704	9631313	+	L10K post selection haploid R2	post selection	L10K	d15	R2	haploid	post selection haploid	3	0.0787980904240382	0.682757652344847	0	0	0	0.06764953664700926	0	0	0	0	0.016877281662454367	0	0	0.016905363661892728	0.13802302723953946	0	0	0	1	0	0	0	0	0	0	1	0	0	0	0	0	1.0000280819994383	-0.48634	43.4884	0	0	0	4.551559777645611	NA	NA	NA	NA	NA	NA
2513	GCTCTAGCGCAT	chr15	52605806	52611697	-	L10K post selection haploid R1	post selection	L10K	d15	R1	haploid	post selection haploid	1	0	0.8986761710794298	0	0	0	0.03411405295315682	0	0	0	0	0.06822810590631365	0	0	0	0	0	0	0	0	1	1	0	0	0	0	1	0	0	0	0	1	0	0.935148	34.826	0	-0.06250967611533	0	3.7701890227359933	NA	NA	NA	NA	NA	NA
2514	GCTCTAGCGCAT	chr15	52605806	52619514	-	L10K post selection haploid R2	post selection	L10K	d15	R2	haploid	post selection haploid	3	0	0.7380552921438471	0	0	0.07301772558173462	0.16091618644685973	0	0	0	0	0.029323801881975343	0	0	0	0	0	0	0	0	1	1	0	0	0	0	1	0	0	0	0	1	0	0.485568	37.2571	0	-0.06250967611533	0	4.13697409575783	NA	NA	NA	NA	NA	NA
2515	GCTTGTGTACCA	chr6	148909372	148932828	+	L10K post selection haploid R1	post selection	L10K	d15	R1	haploid	post selection haploid	105	0	0	0	0	0	0	0	0	0	0	0	0	0	0.04275909110286908	0.9574966960821929	0	0	0	1	0	0	0	0	0	0	1	0	0	0	0	0	1	-0.0738058	42.1828	0	0	0	4.370253952961034	NA	NA	NA	NA	NA	NA
2516	GGACCATAGAAG	chr22	29870324	29900077	+	L10K post selection haploid R1	post selection	L10K	d15	R1	haploid	post selection haploid	9	0.02019896484506285	0.5209047523022114	0.02692075015124017	0.0403979296901257	0	0.24527794582241044	0.013477179538885529	0	0	0	0.12112657121731532	0.013477179538885529	0	0	0	0	1	0	1	0	1	0	0	1	0	1	0	0	1	0	1.000033608926531	0	0.169857	42.1242	-0.261228209	-0.11686446713254604	0	4.473530762258132	NA	NA	NA	NA	NA	NA
2517	GGACCATAGAAG	chr22	29893947	29900077	+	L10K post selection haploid R1	post selection	L10K	d15	R1	haploid	post selection haploid	6	0	0.7072255749469907	0	0	0	0.29440548034578373	0	0	0	0	0	0	0	0	0	0	0	0	1	0	0	0	0	0	0	1	0	0	1	0	1.0001631055292775	0	-6.23165e-4	40.4992	0	0	0	3.787460474518415	NA	NA	NA	NA	NA	NA
2518	GGACCATAGAAG	chr22	29897370	29900077	+	L10K post selection haploid R1	post selection	L10K	d15	R1	haploid	post selection haploid	30	0	0.8415805022156573	0	0	0	0.15952732644017725	0	0	0	0	0	0	0	0	0	0	0	0	1	0	0	0	0	0	0	1	0	0	1	0	1.0003692762186116	0	0.0554858	38.4115	0	0	0	3.4326486600131068	NA	NA	NA	NA	NA	NA
2519	GGACCATAGAAG	chr22	29872299	29900077	+	L10K post selection haploid R2	post selection	L10K	d15	R2	haploid	post selection haploid	13	0.021635048057885454	0.5363044026062853	0.02883473127182404	0.014435364843946866	0	0.24550919759530582	0.014435364843946866	0	0	0	0.12617444832427374	0.014435364843946866	0	0	0	0	1	0	1	0	1	0	0	1	0	1	0	0	1	0	1.0000359984160696	0	0.139316	41.7784	-0.261228209	-0.11686446713254604	0	4.44370097357467	NA	NA	NA	NA	NA	NA
2520	GGACCATAGAAG	chr22	29882903	29900077	+	L10K post selection haploid R2	post selection	L10K	d15	R2	haploid	post selection haploid	5	0	0.5291994177583698	0.04663755458515284	0.02334788937409025	0	0.21024745269286754	0.01735080058224163	0	0	0	0.15149927219796216	0.02334788937409025	0	0	0	0	1	0	1	0	1	0	0	1	0	1	0	0	1	0	1.0000582241630276	0	0.176111	41.1762	-0.261228209	-0.11686446713254604	0	4.2348714585627025	NA	NA	NA	NA	NA	NA
2521	GGACCATAGAAG	chr22	29895713	29900077	+	L10K post selection haploid R2	post selection	L10K	d15	R2	haploid	post selection haploid	5	0	0.6799541809851088	0	0	0	0.3214203894616266	0	0	0	0	0	0	0	0	0	0	0	0	1	0	0	0	0	0	0	1	0	0	1	0	1.000229095074456	0	-0.0222179	39.8854	0	0	0	3.6398847419163043	NA	NA	NA	NA	NA	NA
2522	GGAGTGGGGTGC	chr4	163998156	164001349	-	L10K pre selection R1	pre selection	L10K	d3	R1	haploid	pre selection haploid	7	0	0	0	0	0	0	0	0	0	0	0	0	0	0	1	0	0	0	1	0	0	0	0	0	0	1	0	0	0	0	0.4226675015654352	0.5776455854727615	0.0197908	28.6314	0	0	0	3.504198918539445	NA	NA	NA	NA	NA	NA
2523	GGAGTGGGGTGC	chr4	163998156	164007388	-	L10K pre selection R1	pre selection	L10K	d3	R1	haploid	pre selection haploid	1	0	0	0	0	0	0	0	0	0	0	0	0	0	0.06379291671179466	0.9363153904473086	0	0	0	1	0	0	0	0	0	0	1	0	0	0	0	0.8002815986136683	0.19982670854543486	-0.457002	31.7028	0	0	0	3.9652957958116564	NA	NA	NA	NA	NA	NA
2524	GGAGTGGGGTGC	chr4	163998156	164001328	-	L10K post selection haploid R1	post selection	L10K	d15	R1	haploid	post selection haploid	10	0	0	0	0	0	0	0	0	0	0	0	0	0	0	1	0	0	0	1	0	0	0	0	0	0	1	0	0	0	0	0.4188465174913331	0.5814686416640403	0.018634	28.6066	0	0	0	3.501333178645566	NA	NA	NA	NA	NA	NA
2525	GGAGTGGGGTGC	chr4	163998156	164003276	-	L10K post selection haploid R2	post selection	L10K	d15	R2	haploid	post selection haploid	1	0	0	0	0	0	0	0	0	0	0	0	0	0	0	1	0	0	0	1	0	0	0	0	0	0	1	0	0	0	0	0.6399140792813903	0.3602811950790861	-1.64454e-4	29.5625	0	0	0	3.709269960975831	NA	NA	NA	NA	NA	NA
2526	GGATAATTTGAG	chr11	66810901	66852961	-	L10K post selection haploid R1	post selection	L10K	d15	R1	haploid	post selection haploid	11	0.1275766149164309	0.3595730011174247	0.03806376453246475	0.028577542141175912	0.0476450868976011	0.20969544233375337	0.028577542141175912	0	0.10938874491809515	0.03808753952592663	0.009533772378212596	0.004778773685837236	0	0	0	1	1	0	1	0	1	1	1	1	1	1	0	0	0	0	1.000023774993462	0	0.433378	48.0466	-0.673728766	-0.4045137262659522	0	4.623869268350302	NA	NA	NA	NA	NA	NA
2527	GGATAATTTGAG	chr11	66810901	66868358	-	L10K post selection haploid R1	post selection	L10K	d15	R1	haploid	post selection haploid	95	0.22910647777507048	0.26321835079536354	0.04528525183612378	0.024417835636464897	0.03487764976156497	0.15350342859131888	0.059225869330641515	0	0.15319015628807128	0.02788123498903547	0.0069790107556824115	0.00349820738626475	0	0	0	1	1	0	1	0	1	1	1	1	1	1	0	0	0	0	1.000017404016847	0	0.494873	52.1875	-0.673728766	-0.4045137262659522	0	4.759342946447805	NA	NA	NA	NA	NA	NA
2528	GGATAATTTGAG	chr11	66810901	66938127	-	L10K post selection haploid R1	post selection	L10K	d15	R1	haploid	post selection haploid	3	0.31770771927342467	0.31982991031777847	0.02045163369410581	0.022047206960786627	0.017331226862222642	0.18435552201969707	0.02674746712568873	0	0.06918342804593365	0.012591666863165837	0.009455540097620788	0.0015798533330189347	0	0	0	1	1	0	1	0	1	1	1	1	1	1	0	1	1	0	1.000015719933662	0	0.154941	50.9613	-0.673728766	-0.4045137262659522	0	5.104575873125801	NA	NA	NA	NA	NA	NA
2529	GGATAATTTGAG	chr11	66810901	66813017	-	L10K post selection haploid R2	post selection	L10K	d15	R2	haploid	post selection haploid	2	0	0.04723665564478035	0	0.3783656117146906	0.3868682097307511	0.1894189891355692	0	0	0	0	0	0	0	0	0	0	0	0	1	0	0	0	0	0	0	1	0	0	0	0	1	0	0.176536	44.2911	0	0	0	3.325515663363148	NA	NA	NA	NA	NA	NA
2530	GGATAATTTGAG	chr11	66810901	66870830	-	L10K post selection haploid R2	post selection	L10K	d15	R2	haploid	post selection haploid	110	0.2609043884531954	0.25236108793592527	0.04341732020690806	0.023410645753378943	0.03343901218087769	0.14717170031703655	0.05678291339896546	0	0.14687134990822626	0.0267311863841148	0.0066911396629400965	0.003353912898381445	0	0	0	1	1	0	1	0	1	1	1	1	1	1	0	0	0	0	1.0000166861338229	0	0.480617	52.4047	-0.673728766	-0.4045137262659522	0	4.777637030940181	NA	NA	NA	NA	NA	NA
2531	GGCGCCTGTCCA	chr7	116907050	116912360	-	L10K pre selection R1	pre selection	L10K	d3	R1	haploid	pre selection haploid	1	0	0.3296930898135944	0	0	0	0	0	0	0	0.670495198644323	0	0	0	0	0	0	0	0	1	0	1	0	0	0	0	1	0	0	0	0	1	0	0.568891	35.1412	-0.186027529	-0.05015381622395768	0	3.725094521081469	NA	NA	NA	NA	NA	NA
2532	GGCGCCTGTCCA	chr7	116907050	116913501	-	L10K pre selection R1	pre selection	L10K	d3	R1	haploid	pre selection haploid	6	0	0.2713887166769994	0	0	0	0	0	0	0	0.7287662740235585	0	0	0	0	0	0	0	0	1	0	1	0	0	0	0	1	0	0	0	0	1	0	0.512833	34.6985	-0.186027529	-0.05015381622395768	0	3.80962704189405	NA	NA	NA	NA	NA	NA
2533	GGCGCCTGTCCA	chr7	116907050	117040810	-	L10K pre selection R1	pre selection	L10K	d3	R1	haploid	pre selection haploid	21	0.010488856991200723	0.3109426514454886	0.016462197501513894	0.007498448725712278	0.004500564439560111	0.10045528965842061	0.001502680153407944	0	0	0.07028954628030593	0.046411136280380676	0.005988292551640613	0.03589985122718879	0.05245923699733106	0.33813293859944227	0	1	0	1	0	1	1	1	1	1	1	1	1	0	0	1.0000149520413275	0	0.16721	39.5641	-0.186027529	-0.06460508951395459	0	5.126326260094941	NA	NA	NA	NA	NA	NA
2534	GGCGCCTGTCCA	chr7	116907050	116909807	-	L10K pre selection R2	pre selection	L10K	d3	R2	haploid	pre selection haploid	3	0	0.6348803480783176	0	0	0	0	0	0	0	0.36548223350253806	0	0	0	0	0	0	0	0	1	0	0	0	0	0	0	1	0	0	0	0	1	0	0.315877	33.58	0	0	0	3.4404367661057735	NA	NA	NA	NA	NA	NA
2535	GGCGCCTGTCCA	chr7	116907050	116918698	-	L10K post selection haploid R1	post selection	L10K	d15	R1	haploid	post selection haploid	10	0	0.15031333161644778	0	0	0	0.06876126706155035	0	0	0	0.7811829341574384	0	0	0	0	0	0	0	0	1	0	1	0	1	0	1	1	0	0	0	0	1	0	0.657138	36.1229	-0.186027529	-0.05015381622395768	0	4.066251361968962	NA	NA	NA	NA	NA	NA
2536	GGCGCCTGTCCA	chr7	116907050	116966061	-	L10K post selection haploid R1	post selection	L10K	d15	R1	haploid	post selection haploid	42	0.013590456178404393	0.3801938588761608	0.027130075238934456	0	0.006795228089202196	0.1494780722564902	0.003406086897580153	0	0	0.15932352741815223	0.037331390225716805	0.013573510472446282	0.08137328001084525	0.037348335931674914	0.09155764929166949	0	1	0	1	0	1	1	1	1	1	1	1	0	0	0	1.000016945705958	0	0.136018	40.3284	-0.186027529	-0.06460508951395459	0	4.77093297425266	NA	NA	NA	NA	NA	NA
2537	GGCGCCTGTCCA	chr7	116907050	116964856	-	L10K post selection haploid R2	post selection	L10K	d15	R2	haploid	post selection haploid	1	0.01387375231373363	0.3741761378379781	0.02769560779836352	0	0.006936876156866815	0.14565710035116855	0.003477087549950698	0	0	0.16264466241112668	0.03810957150518103	0.01385645337069905	0.08306952445205598	0.03812687044821561	0.09346618921583891	0	1	0	1	0	1	1	1	1	1	1	1	0	0	0	1.0000172989430345	0	0.137893	40.3287	-0.186027529	-0.06460508951395459	0	4.7619729185529405	NA	NA	NA	NA	NA	NA
2538	GGCGCCTGTCCA	chr7	116907050	116984046	-	L10K post selection haploid R2	post selection	L10K	d15	R2	haploid	post selection haploid	5	0.010415990233385717	0.4524072366455836	0.020793017909788693	0.007805498915542164	0.0052079951166928585	0.1588763198566178	0.002610491317843552	0	0	0.12210865358390587	0.04941750977310804	0.01040300271439147	0.062366066210371836	0.02862449186331935	0.07017156512591399	0	1	0	1	0	1	1	1	1	1	1	1	0	0	0	1.0000129875189943	0	0.0471459	40.6013	-0.186027529	-0.06460508951395459	0	4.886468163834161	NA	NA	NA	NA	NA	NA
2539	GGCGCCTGTCCA	chr7	116907050	117310698	-	L10K post selection haploid R2	post selection	L10K	d15	R2	haploid	post selection haploid	1	0.013410165762828595	0.16055781136581534	0.005455234622159352	0.003976226870375004	0.005457712022078588	0.042730193806995685	4.979573837665893e-4	0	0	0.023292514040664042	0.03274627213247153	0.001984397335308647	0.06543308666688137	0.0705365305005091	0.5746973236648673	1	1	0.4228896888137961	0.8496267797021669	0.150373220297833	1	1	1	1	1	1	1	1	0	0	0.8496416441016824	0.15037817509767148	0.271405	39.8785	-0.186027529	-0.06460508951395459	0	5.606002804977207	NA	NA	NA	NA	NA	NA
2540	GGGGCCACATAG	chr14	44136665	44205705	-	L10K pre selection R1	pre selection	L10K	d3	R1	haploid	pre selection haploid	1	0	0	0	0	0.005808142987500181	0	0	0	0	0	0.020321258382700134	0	0	0.10159180776639967	0.872771251864834	1	1	1	0	1	0	0	0	0	0	0	1	0	0	0	0	1.000028968294202	0.0287047	34.6176	0	0	0	4.8391007827071535	NA	NA	NA	NA	NA	NA
2541	GGGGCCACATAG	chr14	44136665	44214069	-	L10K pre selection R1	pre selection	L10K	d3	R1	haploid	pre selection haploid	10	0	0	0	0	0.005180543892513404	0	0	0	0	0	0.018125444092758864	0	0	0.12167172663264647	0.8555648859892772	1	1	1	0	1	0	0	0	0	0	0	1	0	0	0	0	1.0000258381241522	0.0212177	34.7034	0	0	0	4.888763404262232	NA	NA	NA	NA	NA	NA
2542	GGGGCCACATAG	chr14	44136665	44219702	-	L10K pre selection R1	pre selection	L10K	d3	R1	haploid	pre selection haploid	42	0	0	0	0	0.004829114381367567	0	0	0	0	0	0.016895878995158844	0	0	0.12548471784002505	0.8533442520291915	1	1	1	0	1	0	0	0	0	0	0	1	0	0	0	0	1.0000240853585105	0.0186586	34.5439	0	0	0	4.919271650391413	NA	NA	NA	NA	NA	NA
2543	GGGGCCACATAG	chr14	44136665	44225062	-	L10K pre selection R1	pre selection	L10K	d3	R1	haploid	pre selection haploid	139	0	0	0	0	0.0045363017262834	0	0	0	0	0	0.015871399805425464	0	0	0.12991244145795153	0.8502341681938506	1	1	1	0	1	0	0	0	0	0	0	1	0	0	0	0	1.0000226249462658	0.0153626	34.5387	0	0	0	4.9464375262624625	NA	NA	NA	NA	NA	NA
2544	GGGGCCACATAG	chr14	44136665	44226136	-	L10K pre selection R1	pre selection	L10K	d3	R1	haploid	pre selection haploid	9	0	0	0	0	0.004481849070100143	0	0	0	0	0	0.015680883404864093	0	0	0.13213072246065807	0.8482653791130186	1	1	1	0	1	0	0	0	0	0	0	1	0	0	0	0	1.0000223533619457	0.0259089	34.5616	0	0	0	4.951687145393549	NA	NA	NA	NA	NA	NA
2545	GGGGCCACATAG	chr14	44136665	44146119	-	L10K pre selection R2	pre selection	L10K	d3	R2	haploid	pre selection haploid	10	0	0	0	0	0	0	0	0	0	0	0	0	0	0	1	1	1	1	0	1	0	0	0	0	0	0	1	0	0	0	0	1	0.121221	33.0209	0	0	0	3.975615597966895	NA	NA	NA	NA	NA	NA
2546	GGGGCCACATAG	chr14	44136665	44225064	-	L10K post selection haploid R1	post selection	L10K	d15	R1	haploid	post selection haploid	1	0	0	0	0	0.004536199095022625	0	0	0	0	0	0.0158710407239819	0	0	0.12993212669683257	0.8502149321266969	1	1	1	0	1	0	0	0	0	0	0	1	0	0	0	0	1.000022624434389	0.0153205	34.5393	0	0	0	4.94644735215178	NA	NA	NA	NA	NA	NA
2547	GGGTGACCCCAA	chr22	20597036	20930626	+	L10K pre selection R1	pre selection	L10K	d3	R1	haploid	pre selection haploid	325	0.18603919170481217	0.33015878725745	0.01620847085203138	0.002404141598544325	0.005404822072537928	0.23074663285280478	0.009607573345803694	0.005998363265196004	0.049200967652005	0.09419318866516183	0.004211744321639373	0.006010353996360813	0.03599617495675843	0.006609890554601293	0.018597624036619693	1	1	0	0	1	1	1	1	1	1	1	1	0	0	0	1.0000209837795384	0	-0.174858	48.4642	-1.30988071	-0.9529260932170214	0	5.523213023350856	NA	NA	NA	NA	NA	NA
2548	GGGTTTATCTGC	chr19	2576201	2871833	-	L10K post selection haploid R2	post selection	L10K	d15	R2	haploid	post selection haploid	16	0.3000341639803405	0.1505007898306346	0.008814983442308537	0.004752514096870106	6.79897034498855e-4	0.24866303829410114	0.04469731051675557	0.00744504165637801	0.19079399119854684	0.02775400581125923	6.79897034498855e-4	0.0033961026001833356	0.007448424228688949	0.005415498269814263	0	1	1	0	1	0	1	1	1	1	1	1	1	1	0	0	1.0000202954338657	0	-0.737392	53.2157	-0.269271424	-0.11859404315950808	0	5.470751441465842	NA	NA	NA	NA	NA	NA
2549	GGTACCGTAGGG	chr16	4805347	4832216	+	L10K post selection haploid R2	post selection	L10K	d15	R2	haploid	post selection haploid	1	0	0	0	0	0	0.05962039449199851	0	0	0.38180126535169334	0.559136583550428	0	0	0	0	0	0	1	0	1	0	1	0	0	0	0	1	0	0	0	0	1	0	-0.0446258	48.4365	0.24691569	-0.00689450110464009	0	4.429251503330693	NA	NA	NA	NA	NA	NA
2550	GGTACCGTAGGG	chr16	4824977	4832216	+	L10K post selection haploid R2	post selection	L10K	d15	R2	haploid	post selection haploid	95	0	0	0	0	0	0	0	0	0.5837016574585635	0.4169889502762431	0	0	0	0	0	0	0	0	1	0	1	0	0	0	0	1	0	0	0	0	1	0	-0.296331	49.1007	0.24691569	-0.00689450110464009	0	3.8596785766284483	NA	NA	NA	NA	NA	NA
2551	GGTACCGTAGGG	chr16	4826142	4832216	+	L10K post selection haploid R2	post selection	L10K	d15	R2	haploid	post selection haploid	2	0	0	0	0	0	0	0	0	0.5695473251028806	0.43094650205761315	0	0	0	0	0	0	0	0	1	0	1	0	0	0	0	1	0	0	0	0	1	0	-0.25011	49.1669	0.24691569	-0.00689450110464009	0	3.7834747875822465	NA	NA	NA	NA	NA	NA
2552	GGTACCTTCTGA	chr6	107541681	107586481	+	L10K post selection haploid R2	post selection	L10K	d15	R2	haploid	post selection haploid	10	0.013437200062498605	0.7145599428584183	0	0.0357804513292114	0.03133858619227249	0.08499810272092141	0	0	0	0	0.1206892703287873	0	0	0	0	0	0	0	1	0	0	0	0	0	0	1	0	0	0	0	1.0000223209303363	0	0.606513	41.9911	0	0	0	4.6512780139981444	NA	NA	NA	NA	NA	NA
2553	GGTCGATGGCAG	chr7	84319590	84367841	+	L10K pre selection R1	pre selection	L10K	d3	R1	haploid	pre selection haploid	25	0	0	0	0	0	0	0	0	0	0	0	0	0	0.07893973306805936	0.9214333084638978	0	0	1	0	1	0	0	0	0	0	1	0	0	0	0	1.0000207245295532	0	0.100429	33.4633	0	0	0	4.683497317679811	NA	NA	NA	NA	NA	NA
2554	GGTTAGGGTAGA	chr20	8931509	9083412	+	L10K pre selection R1	pre selection	L10K	d3	R1	haploid	pre selection haploid	5	0.00922293027175058	0.022402306720033707	0.006596271329260586	0	0	0.006602854434379608	0.006596271329260586	0.011856172319359596	0	0	0.030308615967979777	0.0026398251527280387	0.19359595534021487	0.10689646092268801	0.6039538129344849	1	1	1	1	0	1	0	0	1	0	1	0	0	0	0	1.000019749315357	0	0.0587024	40.5643	0.086803654	0.01773058832737765	0	5.181566351022629	NA	NA	NA	NA	NA	NA
2555	GGTTAGGGTAGA	chr20	9019766	9083412	+	L10K pre selection R1	pre selection	L10K	d3	R1	haploid	pre selection haploid	1	0	0	0.015743082941851148	0	0	0	0.015743082941851148	0	0	0	0.028312410639935896	0.00630037550866498	0.019419611293540938	0.15117758888871433	0.7641051424261944	1	1	1	1	0	1	0	0	1	0	1	0	0	0	0	1.0000157116596227	0	0.159196	41.1916	0.086803654	0.01773058832737765	0	4.803771114470189	NA	NA	NA	NA	NA	NA
2556	GGTTAGGGTAGA	chr20	9062522	9083412	+	L10K pre selection R1	pre selection	L10K	d3	R1	haploid	pre selection haploid	5	0	0	0.04796323775788617	0	0	0	0.04796323775788617	0	0	0	0.0862572399597913	0.019194868603704944	0	0.09592647551577234	0.7034129529462448	1	1	1	1	0	1	0	0	1	0	1	0	0	0	0	1	0	0.400887	42.3045	0.086803654	0.01773058832737765	0	4.319938439980309	NA	NA	NA	NA	NA	NA
2557	GGTTAGGGTAGA	chr20	9019734	9083412	+	L10K pre selection R2	pre selection	L10K	d3	R2	haploid	pre selection haploid	2144	0	0	0.015735171720661443	0	0	0	0.015735171720661443	0	0	0	0.028298183074482952	0.006297209441103032	0.019912372995807094	0.15110161905808822	0.7637211639630019	1	1	1	1	0	1	0	0	1	0	1	0	0	0	0	1.0000157037641924	0	0.15887	41.1932	0.086803654	0.01773058832737765	0	4.803989414613344	NA	NA	NA	NA	NA	NA
2558	GGTTAGGGTAGA	chr20	9019754	9083412	+	L10K post selection haploid R1	post selection	L10K	d15	R1	haploid	post selection haploid	1	0	0	0.01574011530184263	0	0	0	0.01574011530184263	0	0	0	0.028307073626667085	0.006299187860318258	0.01960445498672615	0.15114909125182613	0.7639611052639846	1	1	1	1	0	1	0	0	1	0	1	0	0	0	0	1.000015708697906	0	0.159086	41.1948	0.086803654	0.01773058832737765	0	4.803852989883346	NA	NA	NA	NA	NA	NA
2559	GGTTAGGGTAGA	chr20	9019684	9083412	+	L10K post selection haploid R2	post selection	L10K	d15	R2	haploid	post selection haploid	519	0	0	0.015722826342795274	0	0	0	0.015722826342795274	0	0	0	0.02827598110750208	0.006292268825809287	0.020681322474854463	0.1509830689325111	0.7631219695899826	1	1	1	1	0	1	0	0	1	0	1	0	0	0	0	1.000015691443456	0	0.158233	41.2042	0.086803654	0.01773058832737765	0	4.804330289065253	NA	NA	NA	NA	NA	NA
2560	GGTTAGGGTAGA	chr20	9072270	9083412	+	L10K post selection haploid R2	post selection	L10K	d15	R2	haploid	post selection haploid	7	0	0	0	0	0	0	0	0	0	0	0	0	0	0.07197343623799694	0.928385533518801	0	1	1	1	0	0	0	0	0	0	1	0	0	0	0	1	0	0.320441	39.51	0	0	0	4.046963154123424	NA	NA	NA	NA	NA	NA
2561	GGTTGGCTAGCG	chr1	101651222	101761853	+	L10K pre selection R2	pre selection	L10K	d3	R2	haploid	pre selection haploid	1	0	0.10852194663388531	0	0.01630631282088365	0.04704787041723914	0.009066092992985754	0	0	0	0	0.03987996239785957	0.0018168341890230674	0	0.0851471545303348	0.6928827102465833	0	0	1	0	1	0	0	0	0	0	0	1	0	1	0	0	1.0000180779521295	-0.0961303	35.4667	0	0	0	5.0438768380220775	NA	NA	NA	NA	NA	NA
2562	GGTTGGCTAGCG	chr1	101731420	101761853	+	L10K pre selection R2	pre selection	L10K	d3	R2	haploid	pre selection haploid	3	0	0.09206808175067359	0	0.026352106197016494	0.039462443319971084	0.019780508641650787	0	0	0	0	0.05273707038180982	0.006604455543142538	0	0.06522310573700467	0.698527962147598	0	0	1	0	1	0	0	0	0	0	0	1	0	0	0	0	1.0000328579877769	-0.112594	34.8983	0	0	0	4.483344766003461	NA	NA	NA	NA	NA	NA
2563	GGTTGGCTAGCG	chr1	101759316	101761853	+	L10K pre selection R2	pre selection	L10K	d3	R2	haploid	pre selection haploid	5	0	0	0	0	0	0	0	0	0	0	0	0	0	0.15799842395587077	0.8427895981087471	0	0	1	0	1	0	0	0	0	0	0	1	0	0	0	0	1	-0.230333	31.7935	0	0	0	3.404320467221731	NA	NA	NA	NA	NA	NA
2564	GGTTGGCTAGCG	chr1	101651044	101761853	+	L10K post selection haploid R2	post selection	L10K	d15	R2	haploid	post selection haploid	5	0	0.10834762205577114	0	0.016280119122822848	0.04697229491923112	0.009051529645338868	0	0	0	0	0.03981590109195921	0.0018139157115783773	0	0.08501037812471798	0.6933760490930422	0	0	1	0	1	0	0	0	0	0	0	1	0	1	0	0	1.000018048912553	-0.0960539	35.4574	0	0	0	5.044575035587365	NA	NA	NA	NA	NA	NA
2565	GGTTGGCTAGCG	chr1	101750931	101761853	+	L10K post selection haploid R2	post selection	L10K	d15	R2	haploid	post selection haploid	3	0	0.1831914309255699	0	0	0	0.03671152613750801	0	0	0	0	0.09173304037352376	0.018401538039000274	0	0.07342305227501603	0.5973633617138149	0	0	1	0	1	0	0	0	0	0	0	1	0	0	0	0	1	-0.112431	32.4702	0	0	0	4.038302172199525	NA	NA	NA	NA	NA	NA
2566	GTAACTTTGTCC	chr8	140784658	140787798	+	L10K post selection haploid R1	post selection	L10K	d15	R1	haploid	post selection haploid	13	0	1	0	0	0	0	0	0	0	0	0	0	0	0	0	0	0	0	1	0	0	0	0	0	0	1	0	0	0	0	1	0	-0.310432	39.8471	0	0	0	3.496929648073215	NA	NA	NA	NA	NA	NA
2567	GTAACTTTGTCC	chr8	140778092	140787798	+	L10K post selection haploid R2	post selection	L10K	d15	R2	haploid	post selection haploid	2	0	0.8036468527866488	0	0	0	0.10332749562171628	0	0	0	0.09364376223343979	0	0	0	0	0	0	0	0	1	0	0	0	0	0	0	1	0	0	0	0	1	0	-0.224019	40.6676	0	0	0	3.987040286979267	NA	NA	NA	NA	NA	NA
2568	GTACCCCTGAAA	chr22	15791703	15803897	+	L10K pre selection R1	pre selection	L10K	d3	R1	haploid	pre selection haploid	1	0	0	0	0	0	0	0	0	0	0	0	0	0	0.18064780647806478	0.8198441984419844	0	0	0	0	0	0	0	0	0	0	0	1	0	0	0	0	0.6804428044280443	-2.35775	38.724	0	0	0	4.086146190685901	NA	NA	NA	NA	NA	NA
2569	GTACCCCTGAAA	chr22	15704982	15803897	+	L10K pre selection R2	pre selection	L10K	d3	R2	haploid	pre selection haploid	41	0.0020320271745723644	0.05264062436815076	0	0	0	0.06679404747462493	0	0	0	0	0.0020320271745723644	0	0.026305147802175584	0.22676816692951596	0.6242367261110437	0	0	0	0	0	1	0	1	0	1	1	1	0	0	0	0	0.5054895062477254	-1.39774	42.5127	0	-0.20466156542125089	0	4.995266545891328	NA	NA	NA	NA	NA	NA
2570	GTACCCCTGAAA	chr22	15799104	15803897	+	L10K pre selection R2	pre selection	L10K	d3	R2	haploid	pre selection haploid	1	0	0	0	0	0	0	0	0	0	0	0	0	0	0.4595327492699207	0.5417188151856487	0	0	0	0	0	0	0	0	0	0	0	1	0	0	0	0	0.18710888610763454	-1.20306	36.0985	0	0	0	3.680607428991788	NA	NA	NA	NA	NA	NA
2571	GTACCCCTGAAA	chr22	15688117	15803897	+	L10K post selection haploid R2	post selection	L10K	d15	R2	haploid	post selection haploid	1	0.0034720722743800795	0.0508978157037856	0	0	0	0.07264577089505186	0	0	0	0	0.0034720722743800795	0	0.022473462830688972	0.21449978839360517	0.6333681692160199	0	0	0	0	0	1	1	1	1	1	1	1	0	1	0	0	0.43185842236636407	-1.41629	42.1966	0	-0.20466156542125089	0	5.063633545230784	NA	NA	NA	NA	NA	NA
2572	GTACGGTTTAAT	chr21	16245731	16304889	-	L10K post selection haploid R1	post selection	L10K	d15	R1	haploid	post selection haploid	1	0	0.25706993018813706	0.023681941885427406	0.006778343109247959	0.11163136631788907	0.03387481194746361	0	0	0	0	0.023698845484203587	0.0015213238898561503	0	0.03392552274379215	0.5084095403911493	0	1	0	1	0	0	0	0	0	0	0	1	0	0	1	1.0000338071975523	0	0.223241	34.9275	0	0	0	4.772013483045508	NA	NA	NA	NA	NA	NA
2573	GTACGGTTTAAT	chr21	16245731	16253550	-	L10K post selection haploid R2	post selection	L10K	d15	R2	haploid	post selection haploid	7	0	0	0	0	0	0	0	0	0	0	0	0	0	0.1282608695652174	0.8725063938618925	0	1	0	1	0	0	0	0	0	0	0	1	0	0	0	1.0001278772378517	0	-0.0578889	34.9508	0	0	0	3.893151213129866	NA	NA	NA	NA	NA	NA
2574	GTACTCTGGTCG	chr8	22843108	23055961	+	L10K pre selection R1	pre selection	L10K	d3	R1	haploid	pre selection haploid	40	0.21065143243725745	0.2406673118663497	0.002828229678559012	0.013178046924182773	9.443092448344875e-4	0.08993488494460992	0.012229039623403836	0.06203782874646471	0.05358132804645438	0.07050372555836396	0.015057269301962847	0	0.15039886494968382	0.027305101149144483	0.0517208978924521	0	1	0	1	0	1	1	1	1	1	1	1	0	0	0	1.0000234902797223	0	-0.0779715	47.2646	-0.404397923	-0.06775376040979957	0	5.328079775604365	NA	NA	NA	NA	NA	NA
2575	GTACTTTCTGGG	chr17	62576606	62582066	+	L10K pre selection R1	pre selection	L10K	d3	R1	haploid	pre selection haploid	3	0	0.5618018677897821	0	0	0	0.07342977476652628	0	0	0	0.3653177073796008	0	0	0	0	0	0	0	0	1	0	1	0	0	0	0	1	0	0	0	0	1	0	0.217647	38.1502	-1.355779627	-0.570572929188537	0	3.7371926427047373	NA	NA	NA	NA	NA	NA
2576	GTAGAAGCGTTA	chr2	75687468	75711388	-	L10K post selection haploid R2	post selection	L10K	d15	R2	haploid	post selection haploid	42	0	0.06697044437941557	0.049705279879603693	0	0.08369215333807115	0.016763513231052213	0	0	0	0.7246352577233394	0	0.05856778562769115	0	0	0	1	0	0	1	0	1	1	0	1	0	1	1	0	0	0	0.47610885832532085	0.5239329459470758	0.230564	36.3997	-0.187385658	-0.08117333243183637	0	4.378761175316373	NA	NA	NA	NA	NA	NA
2577	GTAGTTAGCGTG	chr15	42802858	42873141	+	L10K post selection haploid R2	post selection	L10K	d15	R2	haploid	post selection haploid	689	0.011410847419042741	0.6618860622616812	0	0	0.002859825849410961	0.17688236298446303	0	0	0	0	0.00855102156963178	0	0	0.028527118547606853	0.11104945649080872	0	0	0	1	0	1	0	0	0	0	1	0	0	0	0	1.0000142279893005	0	0.255676	38.3837	-0.147059654	0.02449571913305512	0	4.8468564700755845	NA	NA	NA	NA	NA	NA
2578	GTATCCATTGTC	chr2	96325501	96362773	+	L10K pre selection R1	pre selection	L10K	d3	R1	haploid	pre selection haploid	8	0.053711802108765055	0.04839964585624983	0.04563625144206262	0.021490086657902502	0.005392643468462426	0.08601400477557482	0.021490086657902502	0	0.09129933195610763	0.6057199581466477	0	0.021516915729884904	0	0	0	0	1	0	1	0	1	1	1	1	1	1	0	0	0	0	1.0000268290719825	0	0.318656	46.4939	-1.601998648	-0.8978852676251036	-0.089	4.571382697440164	NA	NA	NA	NA	NA	NA
2579	GTGCATAGATCA	chr3	149741905	149776478	-	L10K pre selection R1	pre selection	L10K	d3	R1	haploid	pre selection haploid	1	0.040521779371782266	0.10921501706484642	0.023167698270376583	0.005813617168970903	0.03473708567131371	0.011598310869439464	0	0	0	0.2082778966853705	0.011598310869439464	0.017411928038410365	0.09836871637646787	0.05799155434719731	0.38193440157343667	1	0	0	1	0	1	1	1	1	1	1	0	0	0	0	1.0000289234685023	0	0.152169	39.7351	-0.578306824	-0.1007424010836808	0	4.538737066175805	NA	NA	NA	NA	NA	NA
2580	GTGCATAGATCA	chr3	149741905	149783127	-	L10K pre selection R2	pre selection	L10K	d3	R2	haploid	pre selection haploid	1	0.03398588166800087	0.19649224947238192	0.01943090022560221	0.009751837566407103	0.0565218446013148	0.034034398272808866	0	0	0	0.17468403561118792	0.009727579264003106	0.014603498047206656	0.08250248647599641	0.04863789632001553	0.32033088324479053	1	0	0	1	0	1	1	1	1	1	1	0	0	1	0	1.000024258302404	0	0.130182	39.9394	-0.578306824	-0.1007424010836808	0	4.6151290589592655	NA	NA	NA	NA	NA	NA
2581	GTGCATAGATCA	chr3	149741905	149858541	-	L10K pre selection R2	pre selection	L10K	d3	R2	haploid	pre selection haploid	11	0.025755120587806615	0.4567247099976851	0.022308529883313187	0.025789415022677196	0.08242667421144234	0.1031233656558382	0.0017232953522467141	0	0	0.0651765734715399	0.04979551943208416	0.00859932954379828	0.029158843248711815	0.017190085478878916	0.11321450311650677	1	0	0	1	0	1	1	1	1	1	1	0	0	1	0	1.000025720826153	0	0.149034	38.3432	-0.578306824	-0.1007424010836808	0	5.0668326172177665	NA	NA	NA	NA	NA	NA
2582	GTGCATAGATCA	chr3	149741905	149823410	-	L10K post selection haploid R1	post selection	L10K	d15	R1	haploid	post selection haploid	8	0.0171889186072191	0.305805707555272	0.03192403013275096	0.03690525850857605	0.11795450641670552	0.09590704978774568	0.002466076117095674	0	0	0.08834932397614899	0.06388486737172723	0.012305842514661497	0.041726989424091476	0.024599415993914558	0.16201261256839988	1	0	0	1	0	1	1	1	1	1	1	0	0	1	0	1.0000245380708168	0	0.141382	38.7375	-0.578306824	-0.1007424010836808	0	4.9111842517559605	NA	NA	NA	NA	NA	NA
2583	GTGCATAGATCA	chr3	149741905	149812213	-	L10K post selection haploid R2	post selection	L10K	d15	R2	haploid	post selection haploid	6	0.01992632522152214	0.2889103813167589	0.011392567096673257	0.04278257406590906	0.12248787495199762	0.10547725042313218	0	0	0	0.10241932042839466	0.03437682231293291	0.008562203985265044	0.048372185637685076	0.028516975067203344	0.18781379339771578	1	0	0	1	0	1	1	1	1	1	1	0	0	1	0	1.000028445860416	0	0.114176	38.7737	-0.578306824	-0.1007424010836808	0	4.847004744055142	NA	NA	NA	NA	NA	NA
2584	GTGCATAGATCA	chr3	149741905	149858691	-	L10K post selection haploid R2	post selection	L10K	d15	R2	haploid	post selection haploid	2	0.025722040980588595	0.4574224870918852	0.022279877041109026	0.0257562913680461	0.08232080625412075	0.1029909150847269	0.0017210819697397828	0	0	0.06509286136299416	0.04973156258830178	0.00858828465497016	0.029121391935746272	0.01716800671307594	0.11306909159409866	1	0	0	1	0	1	1	1	1	1	1	0	0	1	0	1.000025687790593	0	0.148929	38.3416	-0.578306824	-0.1007424010836808	0	5.067390783810913	NA	NA	NA	NA	NA	NA
2585	GTGCATAGATCA	chr3	149741905	149859015	-	L10K post selection haploid R2	post selection	L10K	d15	R2	haploid	post selection haploid	4	0.025650878226639685	0.45892358531649463	0.022218237398707208	0.025685033856768364	0.0820930570142856	0.10270597979694478	0.001716320413966237	0	0	0.06491277505955888	0.0495939749468453	0.008564524254766845	0.029040824516911305	0.01712050960200152	0.11275627396230926	1	0	0	1	0	1	1	1	1	1	1	0	0	1	0	1.0000256167225965	0	0.148242	38.3195	-0.578306824	-0.1007424010836808	0	5.068593980976651	NA	NA	NA	NA	NA	NA
2586	GTGCATAGATCA	chr3	149741905	150153436	-	L10K post selection haploid R2	post selection	L10K	d15	R2	haploid	post selection haploid	20	0.01558323532556399	0.32896105284643723	0.013619840012441316	0.008769670402301644	0.031630590087769604	0.06333650846106742	4.884188835862095e-4	0.00632028615028722	0	0.030629452873652596	0.0389301439499237	0.006334865818453972	0.08750959828154312	0.03652692864710399	0.33211269111515024	1	1	0	1	0	1	1	1	1	1	1	1	0	1	0	1.00002186950225	0	0.155094	38.5087	-0.578306824	-0.1007424010836808	0	5.614402555518757	NA	NA	NA	NA	NA	NA
2587	GTGGCAGTTGTA	chr8	67318411	67347113	-	L10K pre selection R1	pre selection	L10K	d3	R1	haploid	pre selection haploid	71	0	0.5268090443507647	0.07668187994286312	0	0.041911995261819324	0.18862139846009127	0	0	0	0	0.13946277392607045	0.027941330174546215	0	0	0	1	0	0	1	0	1	1	0	1	0	1	1	0	0	0	1	0	0.301332	40.1463	-0.408737279	-0.11150096845818068	-0.134	4.457912160103358	NA	NA	NA	NA	NA	NA
2588	GTGGCAGTTGTA	chr8	67318411	67347107	-	L10K post selection haploid R1	post selection	L10K	d15	R1	haploid	post selection haploid	9	0	0.5267101090706345	0.07669791267379865	0	0.04192075826741471	0.1886608356274175	0	0	0	0	0.13949193295466425	0.027947172178276476	0	0	0	1	0	0	1	0	1	1	0	1	0	1	1	0	0	0	1	0	0.301459	40.138	-0.408737279	-0.11150096845818068	-0.134	4.45782136366791	NA	NA	NA	NA	NA	NA
2589	GTGGGCGGTCTA	chr18	62521880	62723075	+	L10K pre selection R1	pre selection	L10K	d3	R1	haploid	pre selection haploid	16	0.0468001351915545	0.47962683154734687	0.03580588083262093	0.008961410763633472	0.008971351319111712	0.18728503548778305	0.001993081373387145	0	0.0029871369212111573	0.11137398357820236	0.012927692399451282	0.02387721425873278	0.01193860712936639	0.022898069544126126	0.04576134714407841	1	1	0	1	0	1	1	1	1	1	1	1	0	0	0	1.0000198811109564	0	9.37309e-4	43.7034	0.067450206	-0.03833285862856904	0	5.303617183643375	NA	NA	NA	NA	NA	NA
2590	GTGGGCGGTCTA	chr18	62687646	62723075	+	L10K pre selection R1	pre selection	L10K	d3	R1	haploid	pre selection haploid	3	0.016963025684448206	0.46912221281399946	0.09599209709285916	0	0.028281117696867062	0.264606265876376	0	0	0	0	0.036014676827547276	0.09034716342082981	0	0	0	1	1	0	1	0	1	1	0	1	0	1	0	0	0	0	1.00002822466836	0	0.244127	43.2629	0.071696571	0.03021345961335274	0	4.549358894342465	NA	NA	NA	NA	NA	NA
2591	GTGGGCGGTCTA	chr18	62615246	62723075	+	L10K pre selection R2	pre selection	L10K	d3	R2	haploid	pre selection haploid	76	0.03159603078920523	0.45088565334322545	0.03154038764722248	0.011147176110544376	0.013020495223963646	0.26207919873875546	0	0	0	0	0.021135120096448114	0.029685616247797458	0.0222758045070945	0.042724659185755354	0.08538440137253084	1	1	0	1	0	1	1	0	1	0	1	0	0	0	0	1.0000185477139942	0	-0.0334382	43.0281	0.071696571	0.03021345961335274	0	5.0327396052094935	NA	NA	NA	NA	NA	NA
2592	GTGGGCGGTCTA	chr18	62615150	62723075	+	L10K post selection haploid R2	post selection	L10K	d15	R2	haploid	post selection haploid	7	0.03156792617163612	0.4513740896540222	0.03151233252413691	0.011137260715675555	0.013008913514815708	0.26184607972129054	0	0	0	0	0.021116320441784187	0.02965921094082983	0.02225599021551804	0.042686655671478606	0.08530845208754147	1	1	0	1	0	1	1	0	1	0	1	0	0	0	0	1.0000185312158332	0	-0.0325457	43.0197	0.071696571	0.03021345961335274	0	5.033118033269988	NA	NA	NA	NA	NA	NA
2593	GTGTACATGCAG	chr7	11115385	11143313	+	L10K pre selection R1	pre selection	L10K	d3	R1	haploid	pre selection haploid	1	0	0	0	0	0	0	0	0	0	0	0	0	0	0.03587668731426116	0.9642665329943786	0	1	0	0	1	0	0	0	0	0	1	0	0	0	0	1	0	0.306023	32.8552	0	0	0	4.446039835806123	NA	NA	NA	NA	NA	NA
2594	GTGTACATGCAG	chr7	11120030	11143313	+	L10K pre selection R1	pre selection	L10K	d3	R1	haploid	pre selection haploid	3	0	0	0	0	0	0	0	0	0	0	0	0	0	0.04303384298230545	0.9571379488060471	0	1	0	0	1	0	0	0	0	0	1	0	0	0	0	1	0	0.280582	33.4098	0	0	0	4.3670389381558685	NA	NA	NA	NA	NA	NA
2595	GTGTACATGCAG	chr7	11115837	11143313	+	L10K post selection haploid R1	post selection	L10K	d15	R1	haploid	post selection haploid	16	0	0	0	0	0	0	0	0	0	0	0	0	0	0.036466863194671906	0.9636787131055065	0	1	0	0	1	0	0	0	0	0	1	0	0	0	0	1	0	0.306861	32.892	0	0	0	4.4389535077043965	NA	NA	NA	NA	NA	NA
2596	GTGTACATGCAG	chr7	11090242	11143313	+	L10K post selection haploid R2	post selection	L10K	d15	R2	haploid	post selection haploid	30	0	0	0	0	0	0	0	0	0	0	0.015092704250829063	0	0	0.04154733192643956	0.9435860717515827	0	1	0	0	1	1	0	0	0	0	1	0	0	0	0	1.0000188423274043	0	0.433657	33.0011	0.371816601	0.08615920276869475	0	4.724857270979494	NA	NA	NA	NA	NA	NA
2597	GTGTACATGCAG	chr7	11113408	11143313	+	L10K post selection haploid R2	post selection	L10K	d15	R2	haploid	post selection haploid	1	0	0	0	0	0	0	0	0	0	0	0	0	0	0.03350498227780378	0.9666287701464589	0	1	0	0	1	0	0	0	0	0	1	0	0	0	0	1	0	0.304223	32.8607	0	0	0	4.475743806748126	NA	NA	NA	NA	NA	NA
2598	GTTAACTTAAGC	chrX	136944362	137089702	-	L10K post selection haploid R1	post selection	L10K	d15	R1	haploid	post selection haploid	16	0.013788263463165935	0.29497526506629235	0	0.009653160498414075	0.004141983335741463	0.0717553890505776	0.015150576919107478	0.049573072980095084	0	0	0.013795143834155537	0	0.21058751487880226	0.05239402508583263	0.2650043690355784	0	0	0.20436765950420047	1	0	1	1	1	1	1	1	1	0	0	0	1.0000206411129688	0	0.309978	41.6622	0.196123307	-0.03525910903552317	0	5.162385155857241	NA	NA	NA	NA	NA	NA
2599	GTTAACTTAAGC	chrX	136944362	137223508	-	L10K post selection haploid R2	post selection	L10K	d15	R2	haploid	post selection haploid	2	0.011488570538103579	0.1535821628031109	0	0.005026025714050303	0.0021565698359645633	0.037360243885837925	0.007888316908295629	0.02581077353509083	0	0	0.007182595550014867	0	0.22716704818608116	0.0574428526905179	0.4655074208212877	0	0	0.5857451450311126	1	0	1	1	1	1	1	1	1	0	0	0	1.0000214940515213	0	0.270186	40.4977	0.196123307	-0.03525910903552317	0	5.4458314090434286	NA	NA	NA	NA	NA	NA
2600	GTTACTCCATGT	chr6	93498783	93536081	+	L10K pre selection R1	pre selection	L10K	d3	R1	haploid	pre selection haploid	3	0	0	0	0	0	0	0	0	0	0	0	0	0	0.04836590793318856	0.9518485750288211	0	0	1	0	1	0	0	0	0	0	0	1	0	0	0	0	1.0000268103702512	0.150084	33.6308	0	0	0	4.571685544616966	NA	NA	NA	NA	NA	NA
2601	GTTACTCCATGT	chr6	93526781	93536081	+	L10K pre selection R1	pre selection	L10K	d3	R1	haploid	pre selection haploid	3	0	0	0	0	0	0	0	0	0	0	0	0	0	0	1	0	0	1	0	1	0	0	0	0	0	0	1	0	0	0	0	1	0.283463	33.2624	0	0	0	3.9684829485539352	NA	NA	NA	NA	NA	NA
2602	GTTACTCCATGT	chr6	93415064	93536081	+	L10K post selection haploid R1	post selection	L10K	d15	R1	haploid	post selection haploid	6	0	0.04465451420449851	0	0	0.004966203374704589	0.004966203374704589	0.03140855079409675	0	0	0	0.019864813498818357	0.00827976003569717	0	0.039770943165479515	0.84643606736188	1	0	1	0	1	1	1	0	1	0	1	1	0	0	0	0	1.000016526467137	0.1623	34.6583	0.02516845	0.03309341028868172	-0.035	5.082846382610665	NA	NA	NA	NA	NA	NA
2603	GTTACTCCATGT	chr6	93427126	93536081	+	L10K post selection haploid R1	post selection	L10K	d15	R1	haploid	post selection haploid	3	0	0.02389037776717207	0	0	0.005515988105290209	0.005515988105290209	0	0	0	0	0.009196372847755057	0	0	0.044173794926392305	0.9120287088365946	1	0	1	0	1	0	0	0	0	0	0	1	0	0	0	0	1.0000183560336282	0.107773	34.0722	0	0	0	5.037247165032791	NA	NA	NA	NA	NA	NA
2604	GTTACTCCATGT	chr6	93498858	93536081	+	L10K post selection haploid R1	post selection	L10K	d15	R1	haploid	post selection haploid	25	0	0	0	0	0	0	0	0	0	0	0	0	0	0.04846335697399527	0.9517515581345368	0	0	1	0	1	0	0	0	0	0	0	1	0	0	0	0	1.0000268643885666	0.150132	33.6303	0	0	0	4.570799704786904	NA	NA	NA	NA	NA	NA
2605	GTTACTCCATGT	chr6	93514389	93536081	+	L10K post selection haploid R1	post selection	L10K	d15	R1	haploid	post selection haploid	4	0	0	0	0	0	0	0	0	0	0	0	0	0	0.05545567694648043	0.9448209099709584	0	0	1	0	1	0	0	0	0	0	0	1	0	0	0	0	1	0.22023	33.5147	0	0	0	4.336299595763418	NA	NA	NA	NA	NA	NA
2606	GTTACTCCATGT	chr6	93489095	93536081	+	L10K post selection haploid R2	post selection	L10K	d15	R2	haploid	post selection haploid	1	0	0	0	0	0	0	0	0	0	0	0	0	0	0.038393598229297464	0.9617766616298125	0	0	1	0	1	0	0	0	0	0	0	1	0	0	0	0	1.0000212824823886	0.166991	33.5628	0	0	0	4.6719684743511065	NA	NA	NA	NA	NA	NA
2607	GTTACTCCATGT	chr6	93509778	93536081	+	L10K post selection haploid R2	post selection	L10K	d15	R2	haploid	post selection haploid	10	0	0	0	0	0	0	0	0	0	0	0	0	0	0.04573448905109489	0.9544936131386861	0	0	1	0	1	0	0	0	0	0	0	1	0	0	0	0	1	0.183999	32.9818	0	0	0	4.420005284959052	NA	NA	NA	NA	NA	NA
2608	GTTACTCCATGT	chr6	93530367	93536081	+	L10K post selection haploid R2	post selection	L10K	d15	R2	haploid	post selection haploid	3	0	0	0	0	0	0	0	0	0	0	0	0	0	0	1	0	0	1	0	1	0	0	0	0	0	0	1	0	0	0	0	1	0.23774	33.8257	0	0	0	3.756940236046724	NA	NA	NA	NA	NA	NA
2609	GTTATTTGCACT	chrX	85452048	85524434	+	L10K pre selection R1	pre selection	L10K	d3	R1	haploid	pre selection haploid	1	0	0.1575835440065205	0	0.03876386644010665	0.07472336192962825	0.011093152085319188	0	0	0	0	0.06363020984430906	0	0	0.016632820810366503	0.6381532595631813	0	0	0	1	0	0	0	0	0	0	0	0	0	0	0	1.0000138146352247	0	0.181056	35.6989	0	0	0	4.859654578480578	NA	NA	NA	NA	NA	NA
2610	GTTATTTGCACT	chrX	85510276	85524434	+	L10K pre selection R1	pre selection	L10K	d3	R1	haploid	pre selection haploid	1	0	0	0	0	0	0	0	0	0	0	0	0	0	0.008828307083833604	0.991242319372837	0	0	0	1	0	0	0	0	0	0	0	0	0	0	0	1	0	0.272704	34.2379	0	0	0	4.151001907992831	NA	NA	NA	NA	NA	NA
2611	GTTATTTGCACT	chrX	85506370	85524434	+	L10K post selection haploid R1	post selection	L10K	d15	R1	haploid	post selection haploid	1	0	0	0	0	0.03492942153335179	0	0	0	0	0	0.044339883753113755	0	0	0.03332410738998062	0.8877387212842514	0	0	0	1	0	0	0	0	0	0	0	0	0	0	0	1	0	0.262707	34.7354	0	0	0	4.256813924580893	NA	NA	NA	NA	NA	NA
2612	GTTCGCAGCCGC	chr17	67093917	67137920	-	L10K pre selection R1	pre selection	L10K	d3	R1	haploid	pre selection haploid	10	0	0.5067721116262158	0	0.013680574493227888	0.05463139714571403	0.11394418689210072	0	0	0	0.28917825652213436	0.02277065721298064	0	0	0	0	0	1	0	1	0	1	0	0	0	0	1	0	0	0	0	1.0000227252067995	0	0.326519	36.7829	-0.391327302	-0.1217284339843356	0	4.643492156008228	NA	NA	NA	NA	NA	NA
2613	GTTCGCAGCCGC	chr17	67093917	67158871	-	L10K pre selection R2	pre selection	L10K	d3	R2	haploid	pre selection haploid	42	0.009252559464244477	0.5107843891925179	0	0.015441459471942113	0.07400508044030482	0.10807482102994381	0	0	0.009252559464244477	0.2556847047956277	0.018520514202139942	0	0	0	0	0	1	0	1	0	1	0	0	0	0	1	0	0	0	0	1.000030790547302	0	0.325922	37.0644	-0.391327302	-0.1217284339843356	0	4.812605900973897	NA	NA	NA	NA	NA	NA
2614	GTTCGGTCTCGC	chr3	47965978	47968209	-	L10K pre selection R2	pre selection	L10K	d3	R2	haploid	pre selection haploid	5	0	0.4637096774193548	0	0	0	0.5389784946236559	0	0	0	0	0	0	0	0	0	0	0	0	1	0	0	0	0	0	0	1	0	0	0	0	1	0	-0.0778552	44.5988	0	0	0	3.348499570283838	NA	NA	NA	NA	NA	NA
2615	GTTCTGGTTTTA	chr3	52743920	52746466	-	L10K pre selection R1	pre selection	L10K	d3	R1	haploid	pre selection haploid	1	0	0	0	0	0	0	0	0	0	1	0	0	0	0	0	0	0	0	1	0	1	0	0	0	0	1	0	0	0	0	1	0	0.229178	45.3339	-0.321391243	-0.03978367431253567	0	3.4058583993176366	NA	NA	NA	NA	NA	NA
2616	GTTCTGGTTTTA	chr3	52743920	52747696	-	L10K pre selection R1	pre selection	L10K	d3	R1	haploid	pre selection haploid	7	0	0	0	0	0	0	0	0	0	1	0	0	0	0	0	0	0	0	1	0	1	0	0	0	0	1	0	0	0	0	1	0	0.151011	43.5752	-0.321391243	-0.03978367431253567	0	3.5770319856260313	NA	NA	NA	NA	NA	NA
2617	GTTCTGGTTTTA	chr3	52743920	52761642	-	L10K pre selection R1	pre selection	L10K	d3	R1	haploid	pre selection haploid	101	0	0.13553010212717936	0	0	0	0.10178863623540033	0	0	0	0.7631890763414771	0	0	0	0	0	0	0	0	1	0	1	0	0	0	0	1	0	0	0	0	1.0000564238560063	0	0.00122616	42.2887	-0.321391243	-0.03978367431253567	0	4.2485127322209	NA	NA	NA	NA	NA	NA
2618	GTTCTGGTTTTA	chr3	52743920	52746606	-	L10K post selection haploid R1	post selection	L10K	d15	R1	haploid	post selection haploid	35	0	0	0	0	0	0	0	0	0	1	0	0	0	0	0	0	0	0	1	0	1	0	0	0	0	1	0	0	0	0	1	0	0.240549	44.8474	-0.321391243	-0.03978367431253567	0	3.4291060083326967	NA	NA	NA	NA	NA	NA
2619	GTTCTGGTTTTA	chr3	52743920	52748865	-	L10K post selection haploid R1	post selection	L10K	d15	R1	haploid	post selection haploid	2	0	0	0	0	0	0	0	0	0	1	0	0	0	0	0	0	0	0	1	0	1	0	0	0	0	1	0	0	0	0	1	0	0.0437818	42.9323	-0.321391243	-0.03978367431253567	0	3.694166295933198	NA	NA	NA	NA	NA	NA
2620	GTTCTGGTTTTA	chr3	52743920	52761727	-	L10K post selection haploid R1	post selection	L10K	d15	R1	haploid	post selection haploid	78	0	0.13488319856244385	0	0	0	0.10130278526504942	0	0	0	0.7643194070080862	0	0	0	0	0	0	0	0	1	0	1	0	0	0	0	1	0	0	0	0	1.0000561545372866	0	0.00205543	42.2587	-0.321391243	-0.03978367431253567	0	4.250590758700192	NA	NA	NA	NA	NA	NA
2621	GTTCTGGTTTTA	chr3	52743920	52821581	-	L10K post selection haploid R1	post selection	L10K	d15	R1	haploid	post selection haploid	3	0.484020499085782	0.10576601169168963	0.0180397105405475	0	0	0.0903273158043831	0	0.051518116968401535	0	0.24058097911462492	0.0051634003759882564	0.0051762766861528165	0	0	0	0	1	0	1	0	1	1	1	1	1	1	0	0	0	0	1.0000257526203291	0	0.26352	50.1879	-0.321391243	-0.09936754538163192	0	4.8902029784284915	NA	NA	NA	NA	NA	NA
2622	GTTCTGGTTTTA	chr3	52743920	52888265	-	L10K post selection haploid R1	post selection	L10K	d15	R1	haploid	post selection haploid	6	0.46984329319828744	0.2154545328585482	0.009705845676360967	0.009705845676360967	0.006948581879650285	0.08332063236944563	0	0.0291106092305987	0.0291106092305987	0.13637371316143157	0.008334141576489823	0.002784974990647472	0	0	0	0	1	0	1	0	1	1	1	1	1	1	1	1	0	0	1.0000207833954526	0	0.202047	50.1742	-0.321391243	-0.09936754538163192	0	5.159401744849797	NA	NA	NA	NA	NA	NA
2623	GTTCTGGTTTTA	chr3	52743920	52937339	-	L10K post selection haploid R1	post selection	L10K	d15	R1	haploid	post selection haploid	12	0.36306483300589393	0.3494881604797849	0.007243304725467894	0.01035570261606866	0.0062247957812015305	0.08604074035777065	0.009311343190983352	0.021724744080239892	0.021724744080239892	0.11524661358701271	0.00829283424671699	0.0020783786578430358	0	0	0	0	1	0	1	0	1	1	1	1	1	1	1	1	0	0	1.0000206803846552	0	0.281921	48.004	-0.321391243	-0.09936754538163192	0	5.28649913360353	NA	NA	NA	NA	NA	NA
2624	GTTCTGGTTTTA	chr3	52743920	52749518	-	L10K post selection haploid R2	post selection	L10K	d15	R2	haploid	post selection haploid	16	0	0	0	0	0	0	0	0	0	1	0	0	0	0	0	0	0	0	1	0	1	0	0	0	0	1	0	0	0	0	1	0	0.0190799	43.6692	-0.321391243	-0.03978367431253567	0	3.7480328941301435	NA	NA	NA	NA	NA	NA
2625	GTTCTGGTTTTA	chr3	52743920	52756480	-	L10K post selection haploid R2	post selection	L10K	d15	R2	haploid	post selection haploid	6	0	0.149828835283815	0	0	0	0.11169492874771117	0	0	0	0.7389539049438739	0	0	0	0	0	0	0	0	1	0	1	0	0	0	0	1	0	0	0	0	1.0000796114959	0	-0.077245	43.3838	-0.321391243	-0.03978367431253567	0	4.098989639401177	NA	NA	NA	NA	NA	NA
2626	GTTCTGGTTTTA	chr3	52743920	52817956	-	L10K post selection haploid R2	post selection	L10K	d15	R2	haploid	post selection haploid	11	0.4587571079325202	0.11094452773613193	0.018922970946958953	0	0	0.09474992233612924	0	0.054040547293920604	0	0.25236030633331985	0.0054162108135121624	0.00542971757364561	0	0	0	0	1	0	1	0	1	1	1	1	1	1	0	0	0	0	1.000027013520267	0	0.277742	49.8482	-0.321391243	-0.09936754538163192	0	4.869442946752197	NA	NA	NA	NA	NA	NA
2627	GTTGTATCTAAA	chr16	56120657	56497552	+	L10K pre selection R2	pre selection	L10K	d3	R2	haploid	pre selection haploid	21	0.1741674095771778	0.26063688656817796	0.010090316692137884	0.02233507386653082	0.021276426388181356	0.0372463491254882	0.00849836559687553	0.004247856172525047	0.012212918152487689	0.18523677619290202	0.012770101035829512	0.00849836559687553	0.03663875445746307	0.028180187637969097	0.1787416157242316	1	1	0	0.6568177958906436	0.3431822041093564	1	1	1	1	1	1	1	1	0	0	1.0000185727627782	0	0.226065	44.0811	-2.322778435	-1.8228093766223843	0	5.576220376009401	NA	NA	NA	NA	NA	NA
2628	GTTTGGTAGCGT	chr15	66294764	66346042	+	L10K pre selection R1	pre selection	L10K	d3	R1	haploid	pre selection haploid	7	0.011720197351742428	0.003919733224126836	0.008522007059420035	0.08596111468632384	0.1016010452621931	0.09766181087774722	0	0	0.2692720216852903	0.4183583923243433	0	0.003919733224126836	0	0	0	1	1	0	1	0	1	0	1	0	1	1	1	0	0	0	1.000019501160319	0	0.124904	42.3063	-0.884495546	-0.7932217258647973	0	4.7099310780181245	NA	NA	NA	NA	NA	NA
2629	GTTTGGTAGCGT	chr15	66341214	66346042	+	L10K pre selection R2	pre selection	L10K	d3	R2	haploid	pre selection haploid	1	0	0	0	0	0.0387243735763098	0.2072892938496583	0	0	0	0.7544004969973079	0	0	0	0	0	0	0	0	1	0	1	0	0	0	0	1	0	0	0	0	1	0	-0.0460037	41.367	-0.81595859	-0.7932217258647973	0	3.6837672614253116	NA	NA	NA	NA	NA	NA
2630	GTTTGGTAGCGT	chr15	66227613	66346042	+	L10K post selection haploid R2	post selection	L10K	d15	R2	haploid	post selection haploid	2	0.11155957105463143	0.06766022122772947	0.020273579329561767	0.05075572067888204	0.05076416448535	0.10485518871907457	0.018584818035970615	0.2701595879422444	0.11659207970953306	0.1811449801570548	0	0.0016972051000591066	0.006763488980832559	0	0	1	1	0	1	0	1	1	1	1	1	1	1	0	0	0	1.0000168876129358	0	0.109284	45.1519	-0.884495546	-0.7932217258647973	-0.302	5.073458062165797	NA	NA	NA	NA	NA	NA
2631	TAAAATGTGTCT	chrX	65493965	65495798	-	L10K pre selection R1	pre selection	L10K	d3	R1	haploid	pre selection haploid	76	0	0.4367502726281352	0	0	0.128680479825518	0	0	0	0	0	0.435659760087241	0	0	0	0	0	0	1	0	1	0	0	0	0	0	1	0	0	0	0	0	1	0.277725	36.9122	0	0	0	3.2631624649622166	NA	NA	NA	NA	NA	NA
2632	TAAAATGTGTCT	chrX	65493965	65495926	-	L10K post selection haploid R1	post selection	L10K	d15	R1	haploid	post selection haploid	13	0	0.47298674821610603	0	0	0.12028542303771661	0	0	0	0	0	0.40825688073394495	0	0	0	0	0	0	1	0	1	0	0	0	0	0	1	0	0	0	0	0	1	0.270628	36.5222	0	0	0	3.292477593667784	NA	NA	NA	NA	NA	NA
2633	TAAAATGTGTCT	chrX	65493965	65496348	-	L10K post selection haploid R1	post selection	L10K	d15	R1	haploid	post selection haploid	1	0	0.5662751677852349	0	0	0.09899328859060402	0	0	0	0	0	0.33598993288590606	0	0	0	0	0	0	1	0	1	0	0	0	0	0	1	0	0	0	0	0	1	0.277462	35.7952	0	0	0	3.377124042346456	NA	NA	NA	NA	NA	NA
2634	TAAAATGTGTCT	chrX	65493965	65495665	-	L10K post selection haploid R2	post selection	L10K	d15	R2	haploid	post selection haploid	8	0	0.4708994708994709	0	0	0.1387419165196943	0	0	0	0	0	0.3915343915343915	0	0	0	0	0	0	1	0	1	0	0	0	0	0	1	0	0	0	0	0	1	0.270236	37.3529	0	0	0	3.230448921378274	NA	NA	NA	NA	NA	NA
2635	TAAGATTTGTGG	chr15	25352776	25383605	-	L10K pre selection R1	pre selection	L10K	d3	R1	haploid	pre selection haploid	1	0	0.35050275705481676	0	0	0.025981187155368148	0.03253324683749594	0	0	0	0.5914044761595848	0	0	0	0	0	0	1	0	0	1	1	0	0	0	0	1	1	0	0	0	1	0	0.307936	35.0534	-0.287011423	-0.08418454772802914	0	4.488959437748713	NA	NA	NA	NA	NA	NA
2636	TAAGATTTGTGG	chr15	25352776	25529337	-	L10K pre selection R2	pre selection	L10K	d3	R2	haploid	pre selection haploid	1	0.021590149635821978	0.3702948539323297	0.011333129438950623	0.010211710334046964	0.04763765702699335	0.04883836839183969	0	0	0	0.15309636275076177	0.03516611728457992	0.009073300030584158	0.022660595145048198	0.02610980845255491	0.24474688777879725	1	1	0	0	1	1	1	0	1	0	1	1	0	0	0	1.0000169911985592	0	0.0658903	38.3867	-0.287011423	-0.08418454772802914	0	5.246894779902421	NA	NA	NA	NA	NA	NA
2637	TAAGATTTGTGG	chr15	25352776	25548308	-	L10K post selection haploid R1	post selection	L10K	d15	R1	haploid	post selection haploid	7	0.019495430438851755	0.36902722302629226	0.010233566712524228	0.026645118726762236	0.06351868993980556	0.053331151263469594	0	0	0	0.13824264957833204	0.04711736637805383	0.008192990441511151	0.020462019198805317	0.02357658298087791	0.22100105864483233	1	1	0	0	1	1	1	0	1	0	1	1	0	0	0	1.0000153426787295	0	0.0415536	38.6718	-0.287011423	-0.08418454772802914	0	5.291217842479507	NA	NA	NA	NA	NA	NA
2638	TAAGGATTTATC	chr6	93657486	93756689	+	L10K pre selection R1	pre selection	L10K	d3	R1	haploid	pre selection haploid	3	0.00404217571872102	0	0	0	0	0.0020261279787105358	0	0	0	0	0.03834522801499939	0	0	0.06263860328212573	0.8933208338373453	1	0	1	0	1	0	0	0	0	0	0	1	0	0	0	0	1.0000201604774002	-0.0157161	35.989	0	0	0	4.996524805861288	NA	NA	NA	NA	NA	NA
2639	TAAGGATTTATC	chr6	93755660	93756689	+	L10K pre selection R1	pre selection	L10K	d3	R1	haploid	pre selection haploid	2	0	0	0	0	0	0	0	0	0	0	0	0	0	0.38932038834951455	0.612621359223301	0	0	1	0	1	0	0	0	0	0	0	0	0	0	0	0	1	-0.761017	36.5986	0	0	0	3.012415374762433	NA	NA	NA	NA	NA	NA
2640	TAAGGATTTATC	chr6	93629368	93756689	+	L10K pre selection R2	pre selection	L10K	d3	R2	haploid	pre selection haploid	28	0.0031494949812286956	0	0	0	0	0.0015786745417131368	0	0	0	0	0.0455930632569391	0	0	0.0865522062173073	0.8635271202148882	1	0	1	0	1	0	0	0	0	0	0	1	0	0	0	0	1.0000235623065927	-0.0097549	36.0619	0	0	0	5.104900040982396	NA	NA	NA	NA	NA	NA
2641	TAAGGATTTATC	chr6	93657408	93756689	+	L10K pre selection R2	pre selection	L10K	d3	R2	haploid	pre selection haploid	57	0.004039000020144639	0	0	0	0	0.002024536169698435	0	0	0	0	0.038315102435486796	0	0	0.06258939183336355	0.8934046453536392	1	0	1	0	1	0	0	0	0	0	0	1	0	0	0	0	1.0000201446385044	-0.0156155	35.9841	0	0	0	4.996870517284137	NA	NA	NA	NA	NA	NA
2642	TAAGGATTTATC	chr6	93755074	93756689	+	L10K pre selection R2	pre selection	L10K	d3	R2	haploid	pre selection haploid	6	0	0	0	0	0	0	0	0	0	0	0	0	0	0.24814356435643564	0.7530940594059405	0	0	1	0	1	0	0	0	0	0	0	0	0	0	0	0	1	-0.564849	35.356	0	0	0	3.208441356438567	NA	NA	NA	NA	NA	NA
2643	TAAGGATTTATC	chr6	93464852	93756689	+	L10K post selection haploid R1	post selection	L10K	d15	R1	haploid	post selection haploid	2	0.0027480999732728433	0.017153352202249193	0	0	0.003433411687305971	0.00412557651847943	0	0	0	0	0.03841857468869715	0	0	0.06317203379957374	0.8713155928974294	1	0	1	0	1	0	0	0	0	0	0	1	0	0	0	0	1.000020559351421	0.0664634	35.1063	0	0	0	5.465140352249534	NA	NA	NA	NA	NA	NA
2644	TAAGGATTTATC	chr6	93465714	93756689	+	L10K post selection haploid R1	post selection	L10K	d15	R1	haploid	post selection haploid	4	0.0027562410645551524	0.015437699329154295	0	0	0.0034435829759155395	0.004137798306389531	0	0	0	0	0.0385323875508633	0	0	0.06335917738920048	0.8726974045969427	1	0	1	0	1	0	0	0	0	0	0	1	0	0	0	0	1.0000206202573407	0.0647632	35.0998	0	0	0	5.4638556768606295	NA	NA	NA	NA	NA	NA
2645	TAAGGATTTATC	chr6	93513969	93756689	+	L10K post selection haploid R1	post selection	L10K	d15	R1	haploid	post selection haploid	43	0.0033042052397608775	0.012376349800800096	0	0	0.0016521026198804388	0.0024843338648077424	0	0	0	0	0.043716860098631766	0	0	0.06852311913678669	0.8683261852085316	1	0	1	0	1	0	0	0	0	0	0	1	0	0	0	0	1.0000205997832903	0.0642307	35.3118	0	0	0	5.3851055634426555	NA	NA	NA	NA	NA	NA
2646	TAAGGATTTATC	chr6	93667289	93756689	+	L10K post selection haploid R1	post selection	L10K	d15	R1	haploid	post selection haploid	4	0.00448540844062147	0	0	0	0	0.002248296998915001	0	0	0	0	0.042549859621257034	0	0	0.06725875549490498	0.8838491739466001	1	0	1	0	1	0	0	0	0	0	0	1	0	0	0	0	1.0000223711144172	-0.0196376	35.4228	0	0	0	4.951337518795918	NA	NA	NA	NA	NA	NA
2647	TAAGGATTTATC	chr6	93738003	93756689	+	L10K post selection haploid R1	post selection	L10K	d15	R1	haploid	post selection haploid	4	0	0	0	0	0	0	0	0	0	0	0	0	0	0.08588858564777653	0.914646545726976	0	0	1	0	1	0	0	0	0	0	0	1	0	0	0	0	1.0000535131374753	-0.0261587	32.4328	0	0	0	4.271516344511632	NA	NA	NA	NA	NA	NA
2648	TAAGGATTTATC	chr6	93747859	93756689	+	L10K post selection haploid R1	post selection	L10K	d15	R1	haploid	post selection haploid	6	0	0	0	0	0	0	0	0	0	0	0	0	0	0.13622466311855963	0.8644547616351489	0	0	1	0	1	0	0	0	0	0	0	0	0	0	0	0	1.0001132374589514	-0.120564	33.9638	0	0	0	3.9459607035775686	NA	NA	NA	NA	NA	NA
2649	TAAGGATTTATC	chr6	93748494	93756689	+	L10K post selection haploid R1	post selection	L10K	d15	R1	haploid	post selection haploid	17	0	0	0	0	0	0	0	0	0	0	0	0	0	0.14677891654465594	0.8539531478770132	0	0	1	0	1	0	0	0	0	0	0	0	0	0	0	0	1.0001220107369448	-0.118138	34.3868	0	0	0	3.9135489579065177	NA	NA	NA	NA	NA	NA
2650	TAAGGATTTATC	chr6	93657304	93756689	+	L10K post selection haploid R2	post selection	L10K	d15	R2	haploid	post selection haploid	4246	0.004034773509347393	0	0	0	0	0.0020224176443362244	0	0	0	0	0.038275008552512424	0	0	0.062523896725897	0.893516189402934	1	0	1	0	1	0	0	0	0	0	0	1	0	0	0	0	1.00002012355865	-0.0154752	35.9829	0	0	0	4.997320842055176	NA	NA	NA	NA	NA	NA
2651	TAAGGATTTATC	chr6	93746246	93756689	+	L10K post selection haploid R2	post selection	L10K	d15	R2	haploid	post selection haploid	2	0	0	0	0	0	0	0	0	0	0	0	0	0	0.11518575258521639	0.8853887399463807	0	0	1	0	1	0	0	0	0	0	0	0	0	0	0	0	1.0000957487552662	-0.100532	33.3352	0	0	0	4.018825278003951	NA	NA	NA	NA	NA	NA
2652	TAATGAACCTTT	chr15	99072584	99080222	+	L10K pre selection R1	pre selection	L10K	d3	R1	haploid	pre selection haploid	4	0.07880612645634245	0.7626652703233407	0	0	0	0.10708207880612645	0.02631234454771567	0	0	0	0.02631234454771567	0	0	0	0	1	1	0	1	0	0	0	0	0	0	0	1	0	0	0	1	0	-0.0171068	42.4352	0	0	0	3.882979654037299	NA	NA	NA	NA	NA	NA
2653	TAATGAACCTTT	chr15	99079160	99080222	+	L10K pre selection R1	pre selection	L10K	d3	R1	haploid	pre selection haploid	3	0	1	0	0	0	0	0	0	0	0	0	0	0	0	0	1	1	0	1	0	0	0	0	0	0	0	1	0	0	0	1	0	-0.189748	38.1356	0	0	0	3.0261245167454502	NA	NA	NA	NA	NA	NA
2654	TAATGAACCTTT	chr15	99079080	99080222	+	L10K post selection haploid R1	post selection	L10K	d15	R1	haploid	post selection haploid	2	0	1	0	0	0	0	0	0	0	0	0	0	0	0	0	1	1	0	1	0	0	0	0	0	0	0	1	0	0	0	1	0	-0.166151	38.1786	0	0	0	3.0576661039098294	NA	NA	NA	NA	NA	NA
2655	TAATGCCAATTA	chr9	129815743	129978160	+	L10K pre selection R1	pre selection	L10K	d3	R1	haploid	pre selection haploid	1	0.11092982304916943	0.30589589823788005	0.02464628304744548	0.0074129714686795795	0.018507800859510645	0.20958883867551625	0.00986959573446293	0	0.1137127658264478	0.18852590230146904	0.007394500609538351	0.004937876343755003	0	0	0	1	1	0	1	0	1	1	1	1	1	1	1	1	0	0	1.0000184708591413	0	-0.215795	47.1624	-1.579019375	-0.508456731135952	0	5.210631484386644	NA	NA	NA	NA	NA	NA
2656	TAATGCCAATTA	chr9	129816231	129978160	+	L10K pre selection R1	pre selection	L10K	d3	R1	haploid	pre selection haploid	50	0.11126412647440252	0.30681776076082257	0.02472055826591737	0.007435311554375348	0.018563576854196257	0.21022046563329833	0.009899339220650899	0	0.11104180818872353	0.18909405298585807	0.007416785030568764	0.004952757364293213	0	0	0	1	1	0	1	0	1	1	1	1	1	1	1	1	0	0	1.0000185265238066	0	-0.21533	47.1278	-1.579019375	-0.508456731135952	0	5.209324633880764	NA	NA	NA	NA	NA	NA
2657	TAATGCCAATTA	chr9	129892791	129978160	+	L10K pre selection R2	pre selection	L10K	d3	R2	haploid	pre selection haploid	39	0.007039943774159541	0.3732224434813166	0	0.011748857912615674	0.035211432587560036	0.28131662176408573	0	0	0.030467377298816916	0.24845964624575378	0.014068173831556754	0	0	0	0	0	1	0	1	0	1	0	0	0	0	1	1	0	0	0	1.0000234274335247	0	-0.25403	43.6128	-0.320772813	-0.09251187597787344	0	4.931300194189325	NA	NA	NA	NA	NA	NA
2658	TAATGCCAATTA	chr9	129961076	129978160	+	L10K pre selection R2	pre selection	L10K	d3	R2	haploid	pre selection haploid	2	0.03517705589698566	0.3050043898156277	0	0.035235586772022244	0.0469417617793386	0.3100380450687738	0	0	0	0.19912203687445126	0.07029558091893474	0	0	0	0	0	1	0	1	0	0	0	0	0	0	1	0	0	0	0	1	0	-0.361303	44.6406	0	0	0	4.232589562754787	NA	NA	NA	NA	NA	NA
2659	TAATGCCAATTA	chr9	129974589	129978160	+	L10K pre selection R2	pre selection	L10K	d3	R2	haploid	pre selection haploid	2	0	0	0	0	0	0.15733482642777155	0	0	0	0.843505039193729	0	0	0	0	0	0	0	0	1	0	0	0	0	0	0	1	0	0	0	0	1	0	-0.415173	42.8059	0	0	0	3.552789850192782	NA	NA	NA	NA	NA	NA
2660	TAATGCCAATTA	chr9	129815778	129978160	+	L10K post selection haploid R1	post selection	L10K	d15	R1	haploid	post selection haploid	3	0.11095373284149203	0.305961830979844	0.024651595302463927	0.007414569259097319	0.01851179002728118	0.2096340134127341	0.009871723025193523	0	0.11352173564966776	0.18856653713750823	0.007396094418750731	0.004938940652654527	0	0	0	1	1	0	1	0	1	1	1	1	1	1	1	1	0	0	1.0000184748403467	0	-0.215659	47.1599	-1.579019375	-0.508456731135952	0	5.210537886149424	NA	NA	NA	NA	NA	NA
2661	TAATGCCAATTA	chr9	129816248	129978160	+	L10K post selection haploid R1	post selection	L10K	d15	R1	haploid	post selection haploid	13	0.11127580861326762	0.30684997498656685	0.024723153792468797	0.007436092222366333	0.018565525930592356	0.21024253765911322	0.009900378598383082	0	0.11094847232773156	0.1891139068512102	0.007417563753373726	0.004953277377356975	0	0	0	1	1	0	1	0	1	1	1	1	1	1	1	1	0	0	1.0000185284689926	0	-0.215251	47.1256	-1.579019375	-0.508456731135952	0	5.20927903739237	NA	NA	NA	NA	NA	NA
2662	TAATGCCAATTA	chr9	129970795	129978160	+	L10K post selection haploid R2	post selection	L10K	d15	R2	haploid	post selection haploid	8	0	0.21857181645397775	0	0	0	0.3212055389628021	0	0	0	0.46185175128970946	0	0	0	0	0	0	0	0	1	0	0	0	0	0	0	1	0	0	0	0	1	0	-0.40266	44.6029	0	0	0	3.8671727511786496	NA	NA	NA	NA	NA	NA
2663	TAATGGGAGTAC	chr5	32314931	32386660	+	L10K pre selection R1	pre selection	L10K	d3	R1	haploid	pre selection haploid	8	0.05023002927645337	0.21317440401505647	0	0.013955109438170918	0.011166875784190716	0.1285515126167573	0	0	0	0.349435382685069	0.013955109438170918	0	0	0.078168130489335	0.1422975045308797	0	0	0	1	0	1	0	1	0	1	1	0	0	0	0	1.0000139411682698	0	0.317703	41.2221	-0.490269784	-0.29605167975487084	0	4.855694776220782	NA	NA	NA	NA	NA	NA
2664	TAATGGGAGTAC	chr5	32366287	32386660	+	L10K pre selection R1	pre selection	L10K	d3	R1	haploid	pre selection haploid	14	0	0.11789535682732895	0	0	0	0.03941297732404044	0	0	0	0.843035240993423	0	0	0	0	0	0	0	0	1	0	1	0	0	0	0	1	0	0	0	0	1	0	0.836439	37.4299	-0.490269784	-0.29605167975487084	0	4.309054985186408	NA	NA	NA	NA	NA	NA
2665	TAATGGGAGTAC	chr5	32322027	32386660	+	L10K post selection haploid R1	post selection	L10K	d15	R1	haploid	post selection haploid	3	0.02477024476281833	0.18241173376241607	0	0.015487204876690287	0.01239285824798094	0.11784819135439552	0	0	0	0.38779899124299905	0.015487204876690287	0	0	0.08675000773586657	0.1579199801961816	0	0	0	1	0	1	0	1	0	1	1	0	0	0	0	1.0000154717331435	0	0.35454	40.181	-0.490269784	-0.29605167975487084	0	4.810454314567388	NA	NA	NA	NA	NA	NA
2666	TAATGGGAGTAC	chr5	32322552	32386660	+	L10K post selection haploid R1	post selection	L10K	d15	R1	haploid	post selection haploid	6	0.02497309270149277	0.1788204464271787	0	0.015614032351151944	0.012494345567705003	0.11567798593021261	0	0	0	0.390974746135488	0.015614032351151944	0	0	0.08746041897393501	0.15921321499321467	0	0	0	1	0	1	0	1	0	1	1	0	0	0	0	1.0000155984339172	0	0.357613	40.1279	-0.490269784	-0.29605167975487084	0	4.806912228256177	NA	NA	NA	NA	NA	NA
2667	TAATGGGAGTAC	chr5	32366286	32386660	+	L10K post selection haploid R1	post selection	L10K	d15	R1	haploid	post selection haploid	74	0	0.11788957055214724	0	0	0	0.03941104294478528	0	0	0	0.8430429447852761	0	0	0	0	0	0	0	0	1	0	1	0	0	0	0	1	0	0	0	0	1	0	0.836389	37.4291	-0.490269784	-0.29605167975487084	0	4.309076301822332	NA	NA	NA	NA	NA	NA
2668	TAATTAACTTCT	chr5	128148989	128244981	-	L10K pre selection R2	pre selection	L10K	d3	R2	haploid	pre selection haploid	3	0.025043492754680027	0.21066119404539915	0	0.0020939026804037792	0	0.012542581229881345	0.0041773879345368935	0	0	0.02085568739387247	0.016699134311876907	0	0.0041773879345368935	0.045961684706176495	0.6583605054535226	1	0	0.26024814309376726	1	0	1	0	1	0	1	1	0	0	0	0	1.0000208348525412	0	0.173217	37.7529	-0.102810482	0.07043708020959903	0	4.982235040324692	NA	NA	NA	NA	NA	NA
2669	TAATTAACTTCT	chr5	128148989	128156631	-	L10K post selection haploid R1	post selection	L10K	d15	R1	haploid	post selection haploid	7	0	0.9477953683108727	0	0	0	0.05246630904095251	0	0	0	0	0	0	0	0	0	0	0	0	1	0	1	0	0	0	0	1	0	0	0	0	1.0001308386759127	0	0.397799	34.2136	-0.102810482	0.07043708020959903	0	3.88320703335239	NA	NA	NA	NA	NA	NA
2670	TAATTAACTTCT	chr5	128148989	128200077	-	L10K post selection haploid R1	post selection	L10K	d15	R1	haploid	post selection haploid	265	0	0.32136076259077295	0	0	0	0.019632406193113978	0	0	0	0.039186517645677155	0.019593258822838577	0	0	0.04315997572863043	0.557517273777134	0	0	0	1	0	1	0	1	0	1	1	0	0	0	0	1.0000391473702754	0	0.449431	35.3723	-0.102810482	0.07043708020959903	0	4.70831890119537	NA	NA	NA	NA	NA	NA
2671	TAATTCTCTGCC	chr19	49728867	49798453	+	L10K post selection haploid R2	post selection	L10K	d15	R2	haploid	post selection haploid	15	0.24451406153448202	0.1729202293531838	0.01727334128501013	0.005762570595082415	0.002888470547659764	0.36748243206346015	0.02014744133243278	0.011510770689927716	0.13591619124261717	0.02302154137985543	0	0	0	0	0	0	1	0	1	0	1	1	1	1	1	1	0	1	1	0	1.0000143705002371	0	-0.335487	51.5635	-0.028389466	-0.05917399396895991	0.161	4.842521872737929	NA	NA	NA	NA	NA	NA
2672	TAATTCTCTGCC	chr19	49729277	49798453	+	L10K post selection haploid R2	post selection	L10K	d15	R2	haploid	post selection haploid	1	0.24596325368258237	0.17394509735894878	0.01737571736270726	0.005796724344796681	0.0029055900082397327	0.36373361088222966	0.020266851699264208	0.011578993017910577	0.1367217427757781	0.023157986035821154	0	0	0	0	0	0	1	0	1	0	1	1	1	1	1	1	0	1	1	0	1.0000144556716828	0	-0.3254	51.5728	-0.028389466	-0.05917399396895991	0.161	4.839955445967566	NA	NA	NA	NA	NA	NA
2673	TAATTTAGTTAG	chr13	102702680	102809279	+	L10K pre selection R1	pre selection	L10K	d3	R1	haploid	pre selection haploid	1	0.016923076923076923	0.14833958724202626	0.028180112570356474	0.009409005628517824	0.005647279549718574	0.033855534709193245	0.020675422138836774	0	0	0.08894934333958725	0.04132270168855535	0.005647279549718574	0.1369793621013133	0.06881801125703564	0.3960506566604128	0	1	1	1	0	1	1	1	1	1	1	1	0	0	0	0.9129643527204503	0.08705440900562852	0.0937334	40.8098	-0.008587288	-0.05066554892299968	0	5.027753130614391	NA	NA	NA	NA	NA	NA
2674	TAATTTAGTTAG	chr13	102782767	102809279	+	L10K post selection haploid R1	post selection	L10K	d15	R1	haploid	post selection haploid	5	0	0.3863010598574284	0.06800437521216007	0.0378304982461434	0.022705842416927545	0.11341606004601516	0.030249311658431713	0	0	0.28970693621996757	0.030249311658431713	0.022705842416927545	0	0	0	0	1	1	1	0	1	1	1	1	1	1	0	0	0	0	0.6500207445404141	0.35001697280579336	0.273154	42.6682	0	-0.05066554892299968	0	4.423442491075262	NA	NA	NA	NA	NA	NA
2675	TAATTTAGTTAG	chr13	102702680	102809279	+	L10K post selection haploid R2	post selection	L10K	d15	R2	haploid	post selection haploid	13	0.016923076923076923	0.14833958724202626	0.028180112570356474	0.009409005628517824	0.005647279549718574	0.033855534709193245	0.020675422138836774	0	0	0.08894934333958725	0.04132270168855535	0.005647279549718574	0.1369793621013133	0.06881801125703564	0.3960506566604128	0	1	1	1	0	1	1	1	1	1	1	1	0	0	0	0.9129643527204503	0.08705440900562852	0.0937334	40.8098	-0.008587288	-0.05066554892299968	0	5.027753130614391	NA	NA	NA	NA	NA	NA
2676	TACAATGTATTG	chr2	18181247	18290183	+	L10K pre selection R2	pre selection	L10K	d3	R2	haploid	pre selection haploid	14	0.018386774006994868	0.2884327638910563	0	0.03861865114699321	0.06252237531784426	0.03497434296887192	0	0	0	0	0.05658316274544002	0	0.007352873679282521	0.047853346429587745	0.4461202346310253	0	0	0	0	1	0	0	0	0	0	1	0	0	0	0	1.0000183592351544	0	-0.107064	39.058	0	0	0	5.037171424454455	NA	NA	NA	NA	NA	NA
2677	TACAATGTATTG	chr2	18284153	18290183	+	L10K post selection haploid R1	post selection	L10K	d15	R1	haploid	post selection haploid	7	0	0	0	0	0	0	0	0	0	0	0	0	0	0.09981760902006301	0.9008456309069806	0	0	0	0	1	0	0	0	0	0	1	0	0	0	0	1	0	-0.144812	37.0912	0	0	0	3.780317312140151	NA	NA	NA	NA	NA	NA
2678	TACAATGTATTG	chr2	18287403	18290183	+	L10K post selection haploid R1	post selection	L10K	d15	R1	haploid	post selection haploid	5	0	0	0	0	0	0	0	0	0	0	0	0	0	0	1	0	0	0	0	1	0	0	0	0	0	1	0	0	0	0	1	0	-0.00228957	37.7554	0	0	0	3.444044795918076	NA	NA	NA	NA	NA	NA
2679	TACAATGTATTG	chr2	18140078	18290183	+	L10K post selection haploid R2	post selection	L10K	d15	R2	haploid	post selection haploid	2	0.02668780728285345	0.2626410669793346	0	0.028026861018213795	0.045374601947956776	0.025382063341905053	0	0	0	0	0.04404887213036121	0	0.005336229064794212	0.055574060996895526	0.5076879005502778	1	0	0.13272620681385155	0	1	0	0	0	0	0	1	0	0	0	0	1.0000199858766472	0	-0.130951	39.2916	0	0	0	5.176395158840494	NA	NA	NA	NA	NA	NA
2680	TACAATGTATTG	chr2	18181341	18290183	+	L10K post selection haploid R2	post selection	L10K	d15	R2	haploid	post selection haploid	1	0.01840265336310098	0.2886818628666979	0	0.038652003344266515	0.06257637147083414	0.035004547834954935	0	0	0	0	0.05576840035647676	0	0.007359223836167691	0.04789467397995278	0.4465055171209908	0	0	0	0	1	0	0	0	0	0	1	0	0	0	0	1.000018375090727	0	-0.107174	39.0612	0	0	0	5.036796513454867	NA	NA	NA	NA	NA	NA
2681	TACAATGTATTG	chr2	18287857	18290183	+	L10K post selection haploid R2	post selection	L10K	d15	R2	haploid	post selection haploid	5	0	0	0	0	0	0	0	0	0	0	0	0	0	0	1	0	0	0	0	1	0	0	0	0	0	1	0	0	0	0	1	0	-0.0333027	38.6844	0	0	0	3.3666097103924297	NA	NA	NA	NA	NA	NA
2682	TACAATTTTACG	chr18	45932588	46057790	-	L10K pre selection R2	pre selection	L10K	d3	R2	haploid	pre selection haploid	3	0.01120580177791267	0.5548908572478295	0.009592421906823318	0.014400613403832177	0.004800204467944059	0.16171337747498063	0	0	0	0.11505315367842624	0.01120580177791267	0.0048081914970088575	0	0.016021980303986327	0.09748967676493375	0	1	0	1	0	1	1	1	1	1	1	0	0	0	0	1.0000239610871944	0	0.116503	42.173	-0.08068522	-0.03909452525259668	0	5.0976112664305315	NA	NA	NA	NA	NA	NA
2683	TACAATTTTACG	chr18	45932588	45966471	-	L10K post selection haploid R1	post selection	L10K	d15	R1	haploid	post selection haploid	7	0	0.5320505253216857	0	0	0	0.11846299138236335	0	0	0	0.3483354975799787	0	0.002124896706410105	0	0	0	0	0	0	1	0	1	0	0	0	0	1	0	0	0	0	1.0000295124542558	0	0.201353	41.5565	-0.08068522	-0.03909452525259668	0	4.5299818557839755	NA	NA	NA	NA	NA	NA
2684	TACAATTTTACG	chr18	45932588	45962249	-	L10K post selection haploid R2	post selection	L10K	d15	R2	haploid	post selection haploid	11	0	0.5015170925763603	0	0	0	0.10154406311105117	0	0	0	0.3979165261951318	0	0	0	0	0	0	0	0	1	0	1	0	0	0	0	1	0	0	0	0	1.0000337131683636	0	0.24073	41.4922	-0.08068522	-0.03909452525259668	0	4.472185788875804	NA	NA	NA	NA	NA	NA
2685	TACATGGGGAGG	chr16	30189946	30279129	+	L10K post selection haploid R2	post selection	L10K	d15	R2	haploid	post selection haploid	4	0	0.17883252601363472	0	0.004496322210261931	0.004496322210261931	0.10167743092931468	0	0	0	0	0	0.002253767491926803	0	0.282909490491568	0.4264105669178328	0	0	0	1	0	1	1	1	1	1	1	1	0	0	0	0.11274443846429853	0.8872779870828849	-0.368045	47.2433	0	0	0	4.950282077360211	NA	NA	NA	NA	NA	NA
2686	TACCGCTCTCGA	chr9	33525713	33742779	-	L10K pre selection R1	pre selection	L10K	d3	R1	haploid	pre selection haploid	17	0.06825542344068881	0.36422394928754714	0.0018473558855100038	0.02032091474061004	0.035081334334560295	0.060958137349297684	0.0027687303919987838	0	0	0.07372838800923218	0.028097315575375346	0.007394030414572459	0.0800904789765372	0.023997199021500274	0.23409822773613678	1	1	0	1	0	1	0	1	0	1	1	1	0	0	0	1.0000184274901298	0	-0.81061	40.6488	0	-0.2012296823826514	0	5.3365918033311726	NA	NA	NA	NA	NA	NA
2687	TACCGCTCTCGA	chr9	33525713	33630456	-	L10K pre selection R2	pre selection	L10K	d3	R2	haploid	pre selection haploid	114	0.09174749866340792	0.47200794317574274	0	0.022951195295195907	0.0267891239593676	0.07273924998090582	0	0	0	0.1527915680134423	0.02952913770717177	0.005756892996257542	0.017728939127778204	0.005747345910028259	0.10314671962117161	1	1	0	1	0	1	0	1	0	1	1	1	0	0	0	1.0000190941724585	0	-1.49344	41.9127	0	-0.2012296823826514	0	5.020120862296717	NA	NA	NA	NA	NA	NA
2688	TACTATCAAGTG	chr4	133226811	133313627	+	L10K pre selection R1	pre selection	L10K	d3	R1	haploid	pre selection haploid	1	0.006934125804853888	0.10373544351912643	0	0	0	0.018487162652475898	0	0	0	0	0.032297821855166615	0	0	0.06005736203738899	0.7790409712383519	0	1	1	0.7328864162548809	0.26711358374511907	0	0	0	0	0	0	1	0	0	0	0	1.000023036962807	-0.050133	35.1064	0	0	0	4.938599772081502	NA	NA	NA	NA	NA	NA
2689	TACTATCAAGTG	chr4	133275422	133313627	+	L10K pre selection R1	pre selection	L10K	d3	R1	haploid	pre selection haploid	11	0	0	0	0	0	0	0	0	0	0	0	0	0	0.07352248337957389	0.9269486468094017	0	0	1	1	0	0	0	0	0	0	0	0	0	0	0	0	1.0000261738993876	-0.0387628	33.282	0	0	0	4.582120204019296	NA	NA	NA	NA	NA	NA
2690	TACTATCAAGTG	chr4	133297772	133313627	+	L10K pre selection R1	pre selection	L10K	d3	R1	haploid	pre selection haploid	325	0	0	0	0	0	0	0	0	0	0	0	0	0	0.08860998990918265	0.9120206861755802	0	0	1	1	0	0	0	0	0	0	0	0	0	0	0	0	1.0000630676084763	-0.0719134	33.0836	0	0	0	4.2001936371412	NA	NA	NA	NA	NA	NA
2691	TACTATCAAGTG	chr4	133220226	133313627	+	L10K post selection haploid R1	post selection	L10K	d15	R1	haploid	post selection haploid	15	0.006445258131517527	0.0964219181602107	0	0	0	0.017183786214427958	0	0	0	0	0.030020770433181302	0	0	0.060127192137213334	0.7903578081839789	0	1	1	0.6812166763024347	0.31878332369756535	0	0	0	0	0	0	1	0	0	0	0	1.0000214128177127	-0.0432478	34.9863	0	0	0	4.970351526039055	NA	NA	NA	NA	NA	NA
2692	TACTATCAAGTG	chr4	133260740	133313627	+	L10K post selection haploid R1	post selection	L10K	d15	R1	haploid	post selection haploid	2	0	0	0	0	0	0	0	0	0	0	0.02650884888821661	0	0	0.05691272122220541	0.9170322190288912	0	1	1	1	0	0	0	0	0	0	0	1	0	0	0	0	1.0000189078808048	-0.0411328	34.871	0	0	0	4.723348932486977	NA	NA	NA	NA	NA	NA
2693	TACTATCAAGTG	chr4	133275244	133313627	+	L10K post selection haploid R1	post selection	L10K	d15	R1	haploid	post selection haploid	253	0	0	0	0	0	0	0	0	0	0	0	0	0	0.07318153397248854	0.9272874114214256	0	0	1	1	0	0	0	0	0	0	0	0	0	0	0	0	1.000026052521884	-0.0391815	33.3226	0	0	0	4.5841389160098736	NA	NA	NA	NA	NA	NA
2694	TACTATCAAGTG	chr4	133297987	133313627	+	L10K post selection haploid R1	post selection	L10K	d15	R1	haploid	post selection haploid	21	0	0	0	0	0	0	0	0	0	0	0	0	0	0.08982801611150182	0.9108113291989003	0	0	1	1	0	0	0	0	0	0	0	0	0	0	0	0	1.0000639345310403	-0.0716043	33.0652	0	0	0	4.194236748723829	NA	NA	NA	NA	NA	NA
2695	TACTATCAAGTG	chr4	133306932	133313627	+	L10K post selection haploid R1	post selection	L10K	d15	R1	haploid	post selection haploid	1	0	0	0	0	0	0	0	0	0	0	0	0	0	0.030017921146953404	0.9702807646356033	0	0	1	1	0	0	0	0	0	0	0	0	0	0	0	0	1	-0.123525	32.5975	0	0	0	3.8257505813480277	NA	NA	NA	NA	NA	NA
2696	TACTATCAAGTG	chr4	133297988	133313627	+	L10K post selection haploid R2	post selection	L10K	d15	R2	haploid	post selection haploid	1	0	0	0	0	0	0	0	0	0	0	0	0	0	0.08983375959079284	0.9108056265984654	0	0	1	1	0	0	0	0	0	0	0	0	0	0	0	0	1.0000639386189258	-0.0716036	33.0648	0	0	0	4.194208979646682	NA	NA	NA	NA	NA	NA
2697	TAGCAGACACGC	chr6	34261034	34291592	+	L10K post selection haploid R2	post selection	L10K	d15	R2	haploid	post selection haploid	1	0.10379920808926994	0.3343041329886449	0	0	0.006577440361268366	0.26879151804705653	0	0	0	0.2878039202853497	0	0	0	0	0	0	0	0	1	0	1	0	1	0	1	1	1	0	0	0	1	0	-0.139044	45.6077	-0.078232783	-0.04600149685100392	-0.189	4.485124926559822	NA	NA	NA	NA	NA	NA
2698	TAGCAGACACGC	chr6	34261616	34291592	+	L10K post selection haploid R2	post selection	L10K	d15	R2	haploid	post selection haploid	21	0.10024352003202455	0.3269173032658371	0	0	0.006705140607799313	0.27401007439036595	0	0	0	0.2933916002268406	0	0	0	0	0	0	0	0	1	0	1	0	1	0	1	1	1	0	0	0	1	0	-0.143193	45.6926	-0.078232783	-0.04600149685100392	-0.189	4.476773680085741	NA	NA	NA	NA	NA	NA
2699	TAGCAGACACGC	chr6	34289738	34291592	+	L10K post selection haploid R2	post selection	L10K	d15	R2	haploid	post selection haploid	4	0	0	0	0	0	0	0	0	0	1	0	0	0	0	0	0	0	0	1	0	0	0	0	0	0	1	0	0	0	0	1	0	-0.237918	41.931	0	0	0	3.2681097298084785	NA	NA	NA	NA	NA	NA
2700	TAGCCTATAACA	chr10	31841653	31861366	-	L10K pre selection R2	pre selection	L10K	d3	R2	haploid	pre selection haploid	1	0	0.14040783199756518	0	0	0	0.010195799939129552	0	0	0	0	0	0	0	0.04073247438368672	0.8091204220351019	0	0	0	0	1	1	0	0	0	0	1	0	0	0	0	1.0000507253728315	0	0.236483	35.7977	0.082513208	0.05652128417443351	0	4.294752721910178	NA	NA	NA	NA	NA	NA
2701	TAGGACGGTTCG	chr16	54904934	54921688	+	L10K pre selection R1	pre selection	L10K	d3	R1	haploid	pre selection haploid	4	0.011996418979409132	0.4896448821247389	0	0	0	0.04786630856460758	0	0	0	0.10080572963294539	0	0	0	0.08367651447329155	0.26666666666666666	0	0	0	1	0	0	0	0	0	0	0	1	0	0	0	0	1	0.251254	38.2356	0	0	-0.186	4.22411851110638	NA	NA	NA	NA	NA	NA
2702	TAGGACGGTTCG	chr16	54888162	54921688	+	L10K post selection haploid R2	post selection	L10K	d15	R2	haploid	post selection haploid	5	0.0059951680734930055	0.2446983028603812	0	0	0	0.023921018880305425	0	0	0	0.050377307841441225	0	0	0	0.20306022012109642	0.47263399648044857	0	0	0	1	0	0	0	0	0	0	0	1	0	0	0	0	1.0000298267068333	0.279242	39.3748	0	0	-0.186	4.525381740677398	NA	NA	NA	NA	NA	NA
2703	TAGGACGGTTCG	chr16	54888884	54921688	+	L10K post selection haploid R2	post selection	L10K	d15	R2	haploid	post selection haploid	3	0.0061271147690900776	0.25008382868465173	0	0	0	0.02444749276024996	0	0	0	0.05148605395518976	0	0	0	0.18667885992988872	0.4818472793781436	0	0	0	1	0	0	0	0	0	0	0	1	0	0	0	0	1.000030483158055	0.290719	39.3452	0	0	-0.186	4.515926803224201	NA	NA	NA	NA	NA	NA
2704	TAGTTCACTCAA	chr12	10085016	10086300	+	L10K pre selection R1	pre selection	L10K	d3	R1	haploid	pre selection haploid	3	0	0	0	0	0	0	0	0	0	0	0	0	0	0.29961089494163423	0.7011673151750972	0	0	0	0	1	0	0	0	0	0	1	0	0	0	0	1	0	-4.15112e-4	33.4735	0	0	0	3.1085650237328344	NA	NA	NA	NA	NA	NA
2705	TAGTTCACTCAA	chr12	9991500	10086300	+	L10K pre selection R2	pre selection	L10K	d3	R2	haploid	pre selection haploid	12	0.019029335133595636	0.06548454130230694	0	0.0021202307992531726	0.008449277961202942	0.014809970358962457	0	0	0	0	0.03804812185525469	0	0	0.06975664813662304	0.7828925855212497	1	1	0	0.08967204987289164	0.9103279501271083	1	1	1	1	1	1	1	0	0	0	1.0000210968238732	0	-0.186846	37.3945	-0.043557868	-0.0174421779305964	0	4.976808337338066	NA	NA	NA	NA	NA	NA
2706	TAGTTCACTCAA	chr12	10081775	10086300	+	L10K pre selection R2	pre selection	L10K	d3	R2	haploid	pre selection haploid	6	0	0	0	0	0	0	0	0	0	0	0	0	0	0.27132125497127707	0.7297834732655767	0	0	0	0	1	0	0	0	0	0	1	0	0	0	0	1	0	0.00369171	42.011	0	0	0	3.655618583541222	NA	NA	NA	NA	NA	NA
2707	TAGTTCACTCAA	chr12	9816860	10086300	+	L10K post selection haploid R1	post selection	L10K	d15	R1	haploid	post selection haploid	27	0.030477915387784337	0.12780163375284384	0	0.00818732115750758	0.02898593755219139	0.017643936891564387	0	0	0	0	0.035696126424708936	0.012622429400128414	0.008911041749399683	0.06247378832471673	0.6678604963609844	1	1	0	0.6797072457421105	0.3202927542578895	1	1	1	1	1	1	1	0	0	0	1.0000185569382536	0	-0.177975	37.9431	-0.043557868	-0.03367803797117222	0	5.430462069819556	NA	NA	NA	NA	NA	NA
2708	TAGTTCACTCAA	chr12	9914794	10086300	+	L10K post selection haploid R1	post selection	L10K	d15	R1	haploid	post selection haploid	15	0.018693114566752378	0.07590360743293277	0	0.0011719638265493537	0.008174593456826836	0.009358218614983645	0	0	0	0	0.03855819296005411	0	0.013999428594751234	0.08065560006297119	0.7541208230567849	1	1	0	0.4968135411382626	0.5031864588617374	1	1	1	1	1	1	1	0	0	0	1.0000174919974112	0	-0.202862	38.0683	-0.043557868	-0.03367803797117222	0	5.2342793180890546	NA	NA	NA	NA	NA	NA
2709	TAGTTCACTCAA	chr12	9943480	10086300	+	L10K post selection haploid R1	post selection	L10K	d15	R1	haploid	post selection haploid	18	0.013478410037739547	0.04346699715027902	0	0.001407356061083454	0.005608418929989287	0.00983048711323965	0	0	0	0	0.03507187318391553	0	0	0.0869760049292471	0.8047135925389124	1	1	0	0.39574712402237766	0.6042528759776223	1	1	1	1	1	1	1	0	0	0	1.0000210053143446	0	-0.173115	38.2551	-0.043557868	-0.03367803797117222	0	5.15478902873875	NA	NA	NA	NA	NA	NA
2710	TAGTTCACTCAA	chr12	9954837	10086300	+	L10K post selection haploid R1	post selection	L10K	d15	R1	haploid	post selection haploid	11	0.013722387878050265	0.04722205318566299	0	0.001528935678208483	0.006092922777338283	0.010679729811963731	0	0	0	0	0.03810168563256861	0	0	0.07164699081117264	0.8115529726769306	1	1	0	0.34354652224183047	0.6564534777581695	1	1	1	1	1	1	1	0	0	0	1.0000152132903304	0	-0.163285	37.7076	-0.043557868	-0.03367803797117222	0	5.118803538704881	NA	NA	NA	NA	NA	NA
2711	TAGTTCACTCAA	chr12	9998146	10086300	+	L10K post selection haploid R1	post selection	L10K	d15	R1	haploid	post selection haploid	14	0.020463955532868245	0.07042141682264194	0	0.0022800748681299984	0.009086268504338949	0.015926493108728942	0	0	0	0	0.04091656740967614	0	0	0.07501559752708298	0.7665248709659123	1	1	0	0.021042481991946003	0.978957518008054	1	1	1	1	1	1	1	0	0	0	1.0000226873121207	0	-0.163357	37.6198	-0.043557868	-0.0174421779305964	0	4.945242023254906	NA	NA	NA	NA	NA	NA
2712	TAGTTCACTCAA	chr12	10033067	10086300	+	L10K post selection haploid R1	post selection	L10K	d15	R1	haploid	post selection haploid	10	0.015065559604763872	0.04763872712927828	0	0	0	0	0	0	0	0	0.037626329037832966	0	0	0.11291655708757561	0.7873539467257767	0	1	0	0	1	1	1	1	1	1	1	0	0	0	0	1.0000187849870383	0	-0.178514	37.2705	-0.001004662	-0.0174421779305964	0	4.726180941970846	NA	NA	NA	NA	NA	NA
2713	TAGTTCACTCAA	chr12	10073390	10086300	+	L10K post selection haploid R1	post selection	L10K	d15	R1	haploid	post selection haploid	25	0	0	0	0	0	0	0	0	0	0	0	0	0	0.1861978158159709	0.8144218108589575	0	0	0	0	1	1	0	0	0	0	1	0	0	0	0	1	0	-0.0357631	38.7529	-0.001004662	-0.0174421779305964	0	4.11092624226642	NA	NA	NA	NA	NA	NA
2714	TAGTTCACTCAA	chr12	10077414	10086300	+	L10K post selection haploid R1	post selection	L10K	d15	R1	haploid	post selection haploid	3	0	0	0	0	0	0	0	0	0	0	0	0	0	0.2705074828401035	0.7303927084505457	0	0	0	0	1	1	0	0	0	0	1	0	0	0	0	1	0	-0.056229	40.5222	-0.001004662	-0.0174421779305964	0	3.948706308904852	NA	NA	NA	NA	NA	NA
2715	TAGTTCACTCAA	chr12	10079429	10086300	+	L10K post selection haploid R1	post selection	L10K	d15	R1	haploid	post selection haploid	116	0	0	0	0	0	0	0	0	0	0	0	0	0	0.34560535506402795	0.6554132712456344	0	0	0	0	1	1	0	0	0	0	1	0	0	0	0	1	0	-0.0477353	41.467	-0.001004662	-0.0174421779305964	0	3.837019948540908	NA	NA	NA	NA	NA	NA
2716	TAGTTCACTCAA	chr12	9729219	10086300	+	L10K post selection haploid R2	post selection	L10K	d15	R2	haploid	post selection haploid	13	0.03141855372155415	0.16200760609607878	0.0016830867979903776	0.015164584045121289	0.04598663612279533	0.021345237228423724	0.0022431822382533986	0	0	0	0.04207997042696075	0.010087318879137004	0.0067239457603575645	0.05724455447208204	0.6047434482835875	1	1	0	0.7583188175265065	0.2416811824734935	1	1	1	1	1	1	1	0	0	0	1.0000196033404092	0	-0.157385	37.6687	-0.410777914	-0.03367803797117222	0	5.5527667423387275	NA	NA	NA	NA	NA	NA
2717	TAGTTCCCGTAG	chrX	96125380	96186841	-	L10K pre selection R1	pre selection	L10K	d3	R1	haploid	pre selection haploid	3	0	0.022810842471771176	0	0.019556799323159024	0.0065243565129673615	0.0032703133643552113	0	0	0	0	0.06189190068660311	0	0	0.026097426051869446	0.8601737659041359	1	0	1	1	0	0	0	0	0	0	0	1	0	0	0	0	1.0000162702157431	0.297969	35.1722	0	0	0	4.78859962215773	NA	NA	NA	NA	NA	NA
2718	TAGTTCCCGTAG	chrX	96125380	96129863	-	L10K post selection haploid R2	post selection	L10K	d15	R2	haploid	post selection haploid	3	0	0	0	0	0	0	0	0	0	0	0.058876003568242644	0	0	0	0.9413470115967886	0	0	1	1	0	0	0	0	0	0	0	1	0	0	0	0	1	0.475652	35.2933	0	0	0	3.651568738865792	NA	NA	NA	NA	NA	NA
2719	TATAATTGGATA	chr12	23561176	23584142	-	L10K pre selection R1	pre selection	L10K	d3	R1	haploid	pre selection haploid	2	0	0.36700483302129144	0	0.017459833674402403	0.06104410676187574	0.05237950102320721	0	0	0	0	0.017459833674402403	0	0	0.043584273087473334	0.44167718901031916	1	0	0	0	1	1	0	0	0	0	1	0	0	0	0	1	0	0.529212	35.172	-0.186247903	-0.06738174483589933	0	4.361085360488826	NA	NA	NA	NA	NA	NA
2720	TATAATTGGATA	chr12	23561176	23602210	-	L10K pre selection R1	pre selection	L10K	d3	R1	haploid	pre selection haploid	432	0	0.4297063482393079	0	0.009772145729255513	0.05855976605336907	0.04398684050201048	0	0	0	0	0.009772145729255513	0	0	0.039039844035579384	0.40972340684781283	1	0	0	0	1	1	0	0	0	0	1	0	0	0	0	1.0000243694407214	0	0.444636	34.8682	-0.186247903	-0.06738174483589933	0	4.613143854116673	NA	NA	NA	NA	NA	NA
2721	TATAATTGGATA	chr12	23561176	23654705	-	L10K pre selection R1	pre selection	L10K	d3	R1	haploid	pre selection haploid	5	0	0.2676895113867208	0	0.023564631668983215	0.066395808831391	0.023586015182294452	0	0	0	0	0.038565166256816	0	0	0.029990377419009943	0.5507644606008767	1	0	0	0	1	1	0	0	0	0	1	1	0	0	0	0.9497059766919705	0.050315406821340745	0.318399	34.7206	-0.186247903	-0.06738174483589933	0	4.9709462909496835	NA	NA	NA	NA	NA	NA
2722	TATAATTGGATA	chr12	23561176	23566268	-	L10K pre selection R2	pre selection	L10K	d3	R2	haploid	pre selection haploid	35	0	0.6467700765756921	0	0.07873551934027095	0.2752797957981543	0	0	0	0	0	0	0	0	0	0	1	0	0	0	1	1	0	0	0	0	1	0	0	0	0	1	0	1.54502	35.9073	-0.186247903	-0.06738174483589933	0	3.706888394981618	NA	NA	NA	NA	NA	NA
2723	TATAATTGGATA	chr12	23561176	23602021	-	L10K pre selection R2	pre selection	L10K	d3	R2	haploid	pre selection haploid	1	0	0.43169465798364587	0	0.00981736277726093	0.058830730059246925	0.044190373598393964	0	0	0	0	0.00981736277726093	0	0	0.03922048670616462	0.40699211673113644	1	0	0	0	1	1	0	0	0	0	1	0	0	0	0	1.0000244822014395	0	0.445607	34.913	-0.186247903	-0.06738174483589933	0	4.611138900395646	NA	NA	NA	NA	NA	NA
2724	TATAATTGGATA	chr12	23561176	23611597	-	L10K pre selection R2	pre selection	L10K	d3	R2	haploid	pre selection haploid	7	0	0.34970846059259847	0	0.007952877712109794	0.04765776843441355	0.03579786601086827	0	0	0	0	0.007952877712109794	0	0	0.031771845622942364	0.5196144540081711	1	0	0	0	1	1	0	0	0	0	1	0	0	0	0	1.0000198326127483	0	0.385274	34.346	-0.186247903	-0.06738174483589933	0	4.702611454790946	NA	NA	NA	NA	NA	NA
2725	TATAATTGGATA	chr12	23561176	23735661	-	L10K pre selection R2	pre selection	L10K	d3	R2	haploid	pre selection haploid	1	0	0.15840812443405203	0	0.012631385899155233	0.04477150029228706	0.016087250553052965	0	0	0	0	0.05165457400593744	0	0	0.04251343947365405	0.6744667193929599	1	0	0	0	1	1	0	0	0	0	1	1	0	0	0	0.713455520786768	0.28656167256971904	0.32711	34.4564	-0.186247903	-0.06738174483589933	0	5.241758097786695	NA	NA	NA	NA	NA	NA
2726	TATAATTGGATA	chr12	23561176	23779217	-	L10K pre selection R2	pre selection	L10K	d3	R2	haploid	pre selection haploid	11	0	0.19925518936718614	0	0.02021628860494767	0.05419598059089533	0.014717348033865036	0	0	0	0	0.0835664688454518	0	0	0.040446336027003975	0.5881710863044735	1	0	0	0	1	1	0	0	0	0	1	1	0	0	0	0.7707001403399345	0.22931820474954367	0.338396	34.5743	-0.186247903	-0.06738174483589933	0	5.338538165162144	NA	NA	NA	NA	NA	NA
2727	TATAATTGGATA	chr12	23561176	23944968	-	L10K pre selection R2	pre selection	L10K	d3	R2	haploid	pre selection haploid	208	0.003131896621355783	0.17316886967714368	0	0.015140974431529496	0.05061322118954749	0.013069545301764232	0	0	0	0	0.07608528555757922	5.237198177142366e-4	0	0.0428303799183414	0.6259936997287601	1	0	0	0	1	1	0	0	0	0	1	1	0	0	0	0.8697370718069376	0.13028116719168928	0.312063	34.3587	-0.186247903	-0.06738174483589933	0	5.584095917788547	NA	NA	NA	NA	NA	NA
2728	TATAATTGGATA	chr12	23561176	23570248	-	L10K post selection haploid R1	post selection	L10K	d15	R1	haploid	post selection haploid	6	0	0.7358095448032624	0	0.04419706822440207	0.15452441309379478	0.06635071090047394	0	0	0	0	0	0	0	0	0	1	0	0	0	1	1	0	0	0	0	1	0	0	0	0	1	0	0.853337	36.9511	-0.186247903	-0.06738174483589933	0	3.9577030415488315	NA	NA	NA	NA	NA	NA
2729	TATAATTGGATA	chr12	23561176	23602016	-	L10K post selection haploid R1	post selection	L10K	d15	R1	haploid	post selection haploid	15	0	0.43174750863103256	0	0.00981856467765236	0.05883793246982199	0.044195783648784306	0	0	0	0	0.00981856467765236	0	0	0.03922528831321466	0.4069195171518817	1	0	0	0	1	1	0	0	0	0	1	0	0	0	0	1.0000244851986975	0	0.445642	34.9123	-0.186247903	-0.06738174483589933	0	4.611085733414873	NA	NA	NA	NA	NA	NA
2730	TATAATTGGATA	chr12	23561176	23604136	-	L10K post selection haploid R1	post selection	L10K	d15	R1	haploid	post selection haploid	81	0	0.4104420288168339	0	0.009334047159051232	0.05593445217755639	0.042014850678522384	0	0	0	0	0.009334047159051232	0	0	0.03728963478503759	0.43618630851237167	1	0	0	0	1	1	0	0	0	0	1	0	0	0	0	1.0000232769255837	0	0.423612	34.7491	-0.186247903	-0.06738174483589933	0	4.633064272691499	NA	NA	NA	NA	NA	NA
2731	TATAATTGGATA	chr12	23561176	23813227	-	L10K post selection haploid R1	post selection	L10K	d15	R1	haploid	post selection haploid	14	0	0.1788281783124117	0	0.01748845476330281	0.04688318283528796	0.012731499849237458	0	0	0	0	0.08261390506720835	0	0	0.04215003253296939	0.6198522527097583	1	0	0	0	1	1	0	0	0	0	1	1	0	0	0	0.8016441051846445	0.19837573199181122	0.317611	34.3957	-0.186247903	-0.06738174483589933	0	5.401488424819678	NA	NA	NA	NA	NA	NA
2732	TATAATTGGATA	chr12	23561176	23611542	-	L10K post selection haploid R2	post selection	L10K	d15	R2	haploid	post selection haploid	1	0	0.3500903369269561	0	0.007961562133936903	0.04770980999463935	0.03583695673754641	0	0	0	0	0.007961562133936903	0	0	0.031806539996426235	0.5190898802787539	1	0	0	0	1	1	0	0	0	0	1	0	0	0	0	1.0000198542696608	0	0.385712	34.3398	-0.186247903	-0.06738174483589933	0	4.702137461143438	NA	NA	NA	NA	NA	NA
2733	TATATGTACCAT	chr7	51976034	51977414	-	L10K pre selection R1	pre selection	L10K	d3	R1	haploid	pre selection haploid	7	0	0	0	0	0	0	0	0	0	0	0	0	0	0.29109341057204924	0.7118030412744388	0	0	0	0	1	0	0	0	0	0	0	0	0	0	0	1	0	-0.277453	34.6667	0	0	0	3.1398790864012365	0.9686827392723651	0.613812891075524	0.08493556996241847	0.999999997502914	1	1
2734	TATATGTACCAT	chr7	51976034	52201602	-	L10K pre selection R1	pre selection	L10K	d3	R1	haploid	pre selection haploid	26	0.005328746414622576	0.0887488972332191	0	0.015990672477157766	0.0177595325598819	0.016012838643607943	0	0	0	0	0.054143078171202605	0	8.910798912971197e-4	0.06222929569222721	0.7395120783440987	1	0	0	0.893748697737721	0.10625130226227895	0	0	0	0	0	0	1	0	0	0	0.9929156932025234	0.00710647296392678	-0.362531	37.0155	0	0	0	5.353277488887781	0.9686827392723651	0.613812891075524	0.08493556996241847	0.999999997502914	1	1
2735	TATATGTACCAT	chr7	51976034	52251756	-	L10K pre selection R1	pre selection	L10K	d3	R1	haploid	pre selection haploid	1	0.005813805884891721	0.1021931431182745	0	0.013081969948100085	0.014529074469667022	0.019642902478211828	0	0	0	0	0.05228073102352723	0	7.289925033457492e-4	0.05673084943947367	0.7355824505028598	1	0	0	0.9067070937136184	0.09329290628638162	0	0	0	0	0	0	1	0	0	0	0.8123043779445313	0.18771738302571783	-0.384458	37.2122	0	0	0	5.4404714200681	0.9686827392723651	0.613812891075524	0.08493556996241847	0.999999997502914	1	1
2736	TATATGTACCAT	chr7	51976034	51991488	-	L10K pre selection R2	pre selection	L10K	d3	R2	haploid	pre selection haploid	1	0	0	0	0	0	0	0	0	0	0	0	0	0	0.09090909090909091	0.9097379488838564	0	0	0	0	1	0	0	0	0	0	0	0	0	0	0	1	0	-0.48187	36.6313	0	0	0	4.18904090790901	0.9686827392723651	0.613812891075524	0.08493556996241847	0.999999997502914	1	1
2737	TATATGTACCAT	chr7	51976034	51999385	-	L10K pre selection R2	pre selection	L10K	d3	R2	haploid	pre selection haploid	16	0	0	0	0	0	0	0	0	0	0	0	0	0	0.09451010620075369	0.9060894141829393	0	0	0	0	1	0	0	0	0	0	0	0	0	0	0	1	0	-0.363774	37.7431	0	0	0	4.368305483839283	0.9686827392723651	0.613812891075524	0.08493556996241847	0.999999997502914	1	1
2738	TATATGTACCAT	chr7	51976034	51999761	-	L10K pre selection R2	pre selection	L10K	d3	R2	haploid	pre selection haploid	2	0	0	0	0	0	0	0	0	0	0	0	0	0	0.09983985165205664	0.9007923128792987	0	0	0	0	1	0	0	0	0	0	0	0	0	0	0	1	0	-0.363863	37.8969	0	0	0	4.37524283026077	0.9686827392723651	0.613812891075524	0.08493556996241847	0.999999997502914	1	1
2739	TATATGTACCAT	chr7	51976034	52001084	-	L10K pre selection R2	pre selection	L10K	d3	R2	haploid	pre selection haploid	13	0	0	0	0	0	0	0	0	0	0	0	0	0	0.10410762045427328	0.8965310766037284	0	0	0	0.04327172567961359	0.9567282743203864	0	0	0	0	0	0	0	0	0	0	1.000039918566125	0	-0.349656	37.7006	0	0	0	4.398807730203265	0.9686827392723651	0.613812891075524	0.08493556996241847	0.999999997502914	1	1
2740	TATATGTACCAT	chr7	51976034	52037467	-	L10K pre selection R2	pre selection	L10K	d3	R2	haploid	pre selection haploid	1	0	0.1172803333658886	0	0.02283751668457206	0.022821239053292964	0.013070937917114302	0	0	0	0	0.009799134030015953	0	0	0.06532213432301331	0.7495360875085457	1	0	0	0.6098740111338998	0.3901259888661002	0	0	0	0	0	0	0	0	0	0	1.000016277631279	0	-0.356653	37.9187	0	0	0	4.788401724038966	0.9686827392723651	0.613812891075524	0.08493556996241847	0.999999997502914	1	1
2741	TATATGTACCAT	chr7	51976034	52110050	-	L10K pre selection R2	pre selection	L10K	d3	R2	haploid	pre selection haploid	2	0.007469201668445048	0.10790422110627756	0	0.013460978831043822	0.016445674802450436	0.017967869747867807	0	0	0	0	0.03437623585067566	0	0.0014998097256318228	0.06584239312922988	0.7356827865121589	1	0	0	0.8211644791332443	0.17883552086675572	0	0	0	0	0	0	0	0	0	0	1.0000223852197856	0	-0.372025	37.0936	0	0	0	5.127156651326711	0.9686827392723651	0.613812891075524	0.08493556996241847	0.999999997502914	1	1
2742	TATATGTACCAT	chr7	51976034	52110447	-	L10K pre selection R2	pre selection	L10K	d3	R2	haploid	pre selection haploid	6	0.007447140922820539	0.11053908075051706	0	0.01342122100376449	0.016397101492404066	0.017914800541610248	0	0	0	0	0.03427470352790632	0	0.001495379945541387	0.06564792357938905	0.7335099022423259	1	0	0	0.8216926808219381	0.1783073191780618	0	0	0	0	0	0	0	0	0	0	1.0000223191036648	0	-0.372357	37.1126	0	0	0	5.128441274337097	0.9686827392723651	0.613812891075524	0.08493556996241847	0.999999997502914	1	1
2743	TATATGTACCAT	chr7	51976034	52163075	-	L10K pre selection R2	pre selection	L10K	d3	R2	haploid	pre selection haploid	1	0.005351739181574192	0.09951775537045156	0	0.019284438789148962	0.02141764951187434	0.016092642294244074	0	0	0	0	0.056735920274590734	0	0.0010746249505458668	0.06325317308412014	0.7179082772853156	1	0	0	0.8718630040311801	0.12813699596881983	0	0	0	0	0	0	0	0	0	0	1.000021385571155	0	-0.366639	37.1723	0	0	0	5.271936815745272	0.9686827392723651	0.613812891075524	0.08493556996241847	0.999999997502914	1	1
2744	TATATGTACCAT	chr7	51976034	52170798	-	L10K pre selection R2	pre selection	L10K	d3	R2	haploid	pre selection haploid	12	0.005139527122429595	0.09557158627063383	0	0.01851975457602752	0.02056837727517778	0.015454522116396684	0	0	0	0	0.05448617564757528	0	0.0010320129386696788	0.06486278335429876	0.724996791004544	1	0	0	0.8769440094472826	0.12305599055271738	0	0	0	0	0	0	1	0	0	0	1.0000205375709188	0	-0.367774	37.1612	0	0	0	5.289508685364967	0.9686827392723651	0.613812891075524	0.08493556996241847	0.999999997502914	1	1
2745	TATATGTACCAT	chr7	51976034	52332423	-	L10K pre selection R2	pre selection	L10K	d3	R2	haploid	pre selection haploid	15	0.011243300878251353	0.1274839361373776	0	0.012932461629114173	0.01292965571424563	0.027573725413170963	0	0	0	0	0.041011251718622854	0	5.639888885771206e-4	0.06639075170459328	0.7005275119952861	1	0	0.09097898369763462	0.7014787171357221	0.29852128286427787	0	0	0	0	0	0	1	0	0	1	0.6284435590224192	0.37157608238166057	-0.402063	37.7534	0	0	0	5.551924291007302	0.9686827392723651	0.613812891075524	0.08493556996241847	0.999999997502914	1	1
2746	TATATGTACCAT	chr7	51976034	51981022	-	L10K post selection haploid R1	post selection	L10K	d15	R1	haploid	post selection haploid	10	0	0	0	0	0	0	0	0	0	0	0	0	0	0.16095409901783925	0.8402485468029666	0	0	0	0	1	0	0	0	0	0	0	0	0	0	0	1	0	-0.503501	35.6897	0	0	0	3.697926444806505	NA	NA	NA	NA	NA	NA
2747	TATATGTACCAT	chr7	51976034	52019135	-	L10K post selection haploid R1	post selection	L10K	d15	R1	haploid	post selection haploid	22	0	0.0371444480534546	0	0.02637928634402116	0.027864136234977497	0	0	0	0	0	0.004663356688784743	0	0	0.07449770312282493	0.8300542898241381	1	0	0	0.4439469166163983	0.5560530833836017	0	0	0	0	0	0	0	0	0	0	1.0000232007795462	0	-0.348392	38.6775	0	0	0	4.634487346481933	NA	NA	NA	NA	NA	NA
2748	TATATGTACCAT	chr7	51976034	51977239	-	L10K post selection haploid R2	post selection	L10K	d15	R2	haploid	post selection haploid	4	0	0	0	0	0	0	0	0	0	0	0	0	0	0.1998341625207297	0.802653399668325	0	0	0	0	1	0	0	0	0	0	0	0	0	0	0	1	0	-0.323818	36.332	0	0	0	3.080987046910887	NA	NA	NA	NA	NA	NA
2749	TATATGTACCAT	chr7	51976034	51998595	-	L10K post selection haploid R2	post selection	L10K	d15	R2	haploid	post selection haploid	59	0	0	0	0	0	0	0	0	0	0	0	0	0	0.09781934225689212	0.9028011701090329	0	0	0	0	1	0	0	0	0	0	0	0	0	0	0	1	0	-0.365659	37.6419	0	0	0	4.353358345526591	NA	NA	NA	NA	NA	NA
2750	TATATGTACCAT	chr7	51976034	52001753	-	L10K post selection haploid R2	post selection	L10K	d15	R2	haploid	post selection haploid	15	0	0	0	0	0	0	0	0	0	0	0	0	0	0.10139968895800933	0.8992223950233281	0	0	0	0.06815707620528771	0.9318429237947123	0	0	0	0	0	0	0	0	0	0	1.0000388802488336	0	-0.33914299999999997	37.6298	0	0	0	4.410254078446397	NA	NA	NA	NA	NA	NA
2751	TATATGTACCAT	chr7	51976034	52097117	-	L10K post selection haploid R2	post selection	L10K	d15	R2	haploid	post selection haploid	6	0.008266988206534306	0.0892520894585577	0	0.014898747976611278	0.018202239767434177	0.009943510290376928	0	0	0	0	0.03804796670080275	0	0	0.0629397773446533	0.7590515675068548	1	0	0	0.8020630306233689	0.1979369693766311	0	0	0	0	0	0	0	0	0	0	1.0000165174589541	0	-0.381191	36.9629	0	0	0	5.083083172668622	NA	NA	NA	NA	NA	NA
2752	TATATGTACCAT	chr7	51976034	52162918	-	L10K post selection haploid R2	post selection	L10K	d15	R2	haploid	post selection haploid	12	0.0053562351178532254	0.09960135912459533	0	0.019300639430665918	0.02143564223988014	0.016106161543195014	0	0	0	0	0.05678358348717125	0	0.0010755277309575408	0.06330631136795356	0.7176712951815287	1	0	0	0.871755357572839	0.12824464242716108	0	0	0	0	0	0	0	0	0	0	1.0000214035369346	0	-0.366608	37.1769	0	0	0	5.271572121019508	NA	NA	NA	NA	NA	NA
2753	TATATGTACCAT	chr7	51976034	52194324	-	L10K post selection haploid R2	post selection	L10K	d15	R2	haploid	post selection haploid	52	0.005506411166745308	0.08527149538918233	0	0.016523814541140037	0.018351649861881616	0.01378893312138384	0	0	0	0	0.04918663618747452	0	9.207892217269608e-4	0.06338328194932452	0.747671685960484	1	0	0	0.8902061926510941	0.10979380734890581	0	0	0	0	0	0	1	0	0	0	1.0000183241636165	0	-0.370068	37.0897	0	0	0	5.339033840865832	NA	NA	NA	NA	NA	NA
2754	TATATGTACCAT	chr7	51976034	52299460	-	L10K post selection haploid R2	post selection	L10K	d15	R2	haploid	post selection haploid	58	0.008054367755320367	0.14047683093866623	0	0.014250510934461254	0.014247419046647312	0.030383981547613525	0	0	0	0	0.04519103228858444	0	6.214694506024544e-4	0.05828517718063118	0.6891385072984012	1	0	0	0.7729719534856397	0.22702804651436026	0	0	0	0	0	0	1	0	0	1	0.6924932055765288	0.3075253457503548	-0.386064	37.5883	0	0	0	5.5097749296169285	NA	NA	NA	NA	NA	NA
2755	TATATGTACCAT	chr7	51976034	52308958	-	L10K post selection haploid R2	post selection	L10K	d15	R2	haploid	post selection haploid	6	0.010230532402192686	0.13646917473905534	0	0.013843958849590748	0.013840955170083352	0.029517158519186	0	0	0	0	0.04390177968010813	0	6.037395809867087e-4	0.059034317038372	0.6932131861530375	1	0	0.02690996470676579	0.7509198768491402	0.2490801231508598	0	0	0	0	0	0	1	0	0	1	0.6727371029511151	0.32728392280543667	-0.396263	37.6617	0	0	0	5.522345103933672	NA	NA	NA	NA	NA	NA
2756	TATATGTCGCTG	chr7	107482429	107525682	-	L10K pre selection R1	pre selection	L10K	d3	R1	haploid	pre selection haploid	12	0.04166088685439497	0.27026402182457115	0	0	0	0.03245942571785269	0	0	0	0	0.004646969066444722	0	0	0.07883663938595274	0.5729181116197346	0	0	0	1	0	0	0	0	0	0	1	0	0	0	0	1.0000231192490867	0	0.128095	37.4332	0	0	0	4.636016235228835	NA	NA	NA	NA	NA	NA
2757	TATATGTCGCTG	chr7	107482429	107494060	-	L10K post selection haploid R1	post selection	L10K	d15	R1	haploid	post selection haploid	2	0	0	0	0	0	0	0	0	0	0	0	0	0	0.05175378266850069	0.9485900962861072	0	0	0	1	0	0	0	0	0	0	1	0	0	0	0	1	0	0.311815	34.1725	0	0	0	4.0656170557268725	NA	NA	NA	NA	NA	NA
2758	TATATGTCGCTG	chr7	107482429	107504034	-	L10K post selection haploid R2	post selection	L10K	d15	R2	haploid	post selection haploid	6	0.01855965935388318	0.2794131259835231	0	0	0	0.01855965935388318	0	0	0	0	0	0	0	0.04646857354438582	0.6375543830417476	0	0	0	1	0	0	0	0	0	0	1	0	0	0	0	1.0000462834397852	0	0.155828	34.8827	0	0	0	4.334554270647249	NA	NA	NA	NA	NA	NA
2759	TATCAAGAGGGT	chr16	1579338	1717752	+	L10K pre selection R2	pre selection	L10K	d3	R2	haploid	pre selection haploid	5	0.204334790304519	0.07960842394249178	0.04195354549723657	0.005794169707040422	0	0.09265614275909403	0.03616660044070368	0	0.3945959614203663	0.13847487627786007	0.0014521547520138713	0.005808619008055485	0	0	0	1	1	0	1	0	1	1	1	1	1	1	1	0	0	0	1.0000216739515226	0	-0.184918	51.9265	-0.466990238	-0.2567834420603293	0	5.141180019421655	NA	NA	NA	NA	NA	NA
2760	TATCAAGAGGGT	chr16	1716369	1717752	+	L10K post selection haploid R1	post selection	L10K	d15	R1	haploid	post selection haploid	4	0	0	0	0	0	0.7456647398843931	0	0	0	0.2550578034682081	0	0	0	0	0	0	0	0	1	0	0	0	0	0	0	1	0	0	0	0	1	0	-0.467516	47.5199	0	0	0	3.1408221801093106	NA	NA	NA	NA	NA	NA
2761	TATCAAGAGGGT	chr16	1710748	1717752	+	L10K post selection haploid R2	post selection	L10K	d15	R2	haploid	post selection haploid	3	0.6284082798001428	0.03625981441827266	0	0	0	0.2859386152748037	0	0	0	0.050392576730906496	0	0	0	0	0	0	1	0	1	0	0	0	0	0	0	1	1	0	0	0	1	0	-0.401177	50.6825	0	0	0	3.8453461374114086	NA	NA	NA	NA	NA	NA
2762	TATCAAGAGGGT	chr16	1713290	1717752	+	L10K post selection haploid R2	post selection	L10K	d15	R2	haploid	post selection haploid	1	0.562626036298454	0.04503697064754649	0	0	0	0.3141384718799014	0	0	0	0.07909477929643738	0	0	0	0	0	0	0	0	1	0	0	0	0	0	0	1	1	0	0	0	1	0	-0.435198	48.8212	0	0	0	3.649529565947819	NA	NA	NA	NA	NA	NA
2763	TATCACATCCTA	chr11	18329557	18342260	-	L10K pre selection R1	pre selection	L10K	d3	R1	haploid	pre selection haploid	17	0	0.09461586901763225	0	0.03156486146095718	0.08225755667506297	0.03156486146095718	0	0	0	0.7604691435768262	0	0	0	0	0	0	0	0	1	0	1	1	0	1	0	1	0	0	0	0	1	0	0.491526	39.7512	-1.461789979	-0.677955565486577	0	4.103906298088718	NA	NA	NA	NA	NA	NA
2764	TATCACATCCTA	chr11	18329557	18345344	-	L10K pre selection R2	pre selection	L10K	d3	R2	haploid	pre selection haploid	1	0	0.07613377248543197	0	0.025399037243476058	0.06618951102102863	0.025399037243476058	0	0	0	0.8072586774765644	0	0	0	0	0	0	0	0	1	0	1	1	0	1	0	1	0	0	0	0	1	0	0.395396	40.3965	-1.461789979	-0.677955565486577	0	4.1982996089676865	NA	NA	NA	NA	NA	NA
2765	TATCACATCCTA	chr11	18329557	18330589	-	L10K post selection haploid R1	post selection	L10K	d15	R1	haploid	post selection haploid	27	0	0	0	0.377541142303969	0.6234269119070668	0	0	0	0	0	0	0	0	0	0	0	0	0	1	0	0	0	0	0	0	1	0	0	0	0	1	0	0.121889	39.1279	0	0	0	3.0136796972911926	NA	NA	NA	NA	NA	NA
2766	TATCCTTGTGAA	chrX	96978872	97034656	+	L10K pre selection R1	pre selection	L10K	d3	R1	haploid	pre selection haploid	18	0	0.2700905261270951	0	0.017979743658689613	0.061037913417585375	0.021600788742493503	0	0	0	0	0.04667921484269965	0	0	0.017979743658689613	0.5652774043201577	1	0	0	1	0	0	0	0	0	0	1	0	0	0	0	0	1.0000179259657613	0.271468	36.0232	0	0	0	4.7465096521968615	NA	NA	NA	NA	NA	NA
2767	TATCCTTGTGAA	chrX	96987549	97034656	+	L10K pre selection R1	pre selection	L10K	d3	R1	haploid	pre selection haploid	8	0	0.3198395177039993	0	0.021291500382100703	0.0722807166510996	0.025579519402224676	0	0	0	0	0.055277235289122865	0	0	0.021291500382100703	0.48520421159887916	1	0	0	1	0	0	0	0	0	0	1	0	0	0	0	0	1.0000212278169314	0.266342	36.0027	0	0	0	4.6730854471605054	NA	NA	NA	NA	NA	NA
2768	TATCCTTGTGAA	chrX	96991128	97034656	+	L10K pre selection R1	pre selection	L10K	d3	R1	haploid	pre selection haploid	2	0	0.320223299409589	0	0.02304210985779595	0.07822371292701417	0.02768269429575685	0	0	0	0	0.05520457625950516	0	0	0.02304210985779595	0.4733625858622987	1	0	0	1	0	0	0	0	0	0	1	0	0	0	0	0	1.000022973190287	0.26133	36.1799	0	0	0	4.638768712897848	NA	NA	NA	NA	NA	NA
2769	TATCCTTGTGAA	chrX	97029551	97034656	+	L10K pre selection R1	pre selection	L10K	d3	R1	haploid	pre selection haploid	2	0	0.8043478260869565	0	0	0.19604386995691345	0	0	0	0	0	0	0	0	0	0	1	0	0	1	0	0	0	0	0	0	1	0	0	0	0	0	1	0.323578	33.1322	0	0	0	3.707995746422929	NA	NA	NA	NA	NA	NA
2770	TATCCTTGTGAA	chrX	96886023	97034656	+	L10K pre selection R2	pre selection	L10K	d3	R2	haploid	pre selection haploid	5	0	0.3436764132029011	0	0.006748119541962135	0.026952110553439993	0.027005934039318058	0	0	0	0.0026979022296379023	0.05240389143802898	0	0	0.025633435149427453	0.5154675242542083	1	0	0	1	0	1	0	0	0	0	1	0	0	0	0	0	1.0000201838072043	0.21126	35.0755	0.070249241	0.00743020365404026	0	5.172115243656029	NA	NA	NA	NA	NA	NA
2771	TATCCTTGTGAA	chrX	96982654	97034656	+	L10K pre selection R2	pre selection	L10K	d3	R2	haploid	pre selection haploid	67	0	0.2897332846181951	0	0.01928734880679961	0.06547699171201661	0.023171740091917775	0	0	0	0	0.050074034190335175	0	0	0.01928734880679961	0.5336615195277196	1	0	0	1	0	0	0	0	0	0	1	0	0	0	0	0	1.0000192296598274	0.272132	35.7371	0	0	0	4.716020046947503	NA	NA	NA	NA	NA	NA
2772	TATCCTTGTGAA	chrX	96827035	97034656	+	L10K post selection haploid R1	post selection	L10K	d15	R1	haploid	post selection haploid	18	0.0019313945535636878	0.33470923119900586	0	0.012556472820799337	0.024125574361098533	0.029004633420350444	0	0	0	0.0019313945535636878	0.06269566808912351	0	0	0.028985367639267515	0.504715299920047	1	0	0	1	0	1	1	1	1	1	1	0	0	0	0	0	1.000019265781083	0.23463	35.4109	0.063142604	-0.04906281405178919	0	5.317271278477336	0.1530342542525087	0.0872251123087297	3.8955655825472776e-4	0.628460670796969	1	0.07245751983537936
2773	TATCCTTGTGAA	chrX	96906510	97034656	+	L10K post selection haploid R1	post selection	L10K	d15	R1	haploid	post selection haploid	78	0	0.3555994287810093	0	0.007826948738558062	0.03126097372548713	0.025064964454883844	0	0	0	0.0031292187877983877	0.034405799589533895	0	0	0.01566170101524031	0.5276128196524305	1	0	0	1	0	1	0	0	0	0	1	0	0	0	0	0	1.0000156070762485	0.196115	35.1368	0.070249241	0.00743020365404026	0	5.10770505449186	0.1530342542525087	0.0872251123087297	3.8955655825472776e-4	0.628460670796969	1	0.07245751983537936
2774	TATCCTTGTGAA	chrX	96923362	97034656	+	L10K post selection haploid R1	post selection	L10K	d15	R1	haploid	post selection haploid	19	0	0.35469697650388604	0	0.009012084999326115	0.035994429219641494	0.02525719933510041	0	0	0	0.0036030369738083473	0.032409362505054135	0	0	0.016227144076553304	0.5233748146817018	1	0	0	1	0	1	0	0	0	0	1	0	0	0	0	0	1.000017970259221	0.163178	35.4316	0.070249241	0.00743020365404026	0	5.046471751602182	0.1530342542525087	0.0872251123087297	3.8955655825472776e-4	0.628460670796969	1	0.07245751983537936
2775	TATCCTTGTGAA	chrX	96933502	97034656	+	L10K post selection haploid R1	post selection	L10K	d15	R1	haploid	post selection haploid	3	0	0.36551826405022	0	0.00991547624932035	0.03960259008452375	0.027789036626958627	0	0	0	0.003964213335969552	0.029716771291582227	0	0	0.017853788740052393	0.5062527803865355	1	0	0	1	0	1	0	0	0	0	1	0	0	0	0	0	1.0000197716375858	0.141431	35.6714	0.070249241	0.00743020365404026	0	5.004983061042364	0.1530342542525087	0.0872251123087297	3.8955655825472776e-4	0.628460670796969	1	0.07245751983537936
2776	TATCCTTGTGAA	chrX	96947046	97034656	+	L10K post selection haploid R1	post selection	L10K	d15	R1	haploid	post selection haploid	7	0	0.2833776580566367	0	0.011448334113296276	0.03886498270765087	0.025213728869662486	0	0	0	0.004577050826950954	0.03201652760498111	0	0	0.020613849859035967	0.5845156430128636	1	0	0	1	0	1	0	0	0	0	1	0	0	0	0	0	1.0000228281836756	0.18209	36.1192	0.070249241	0.00743020365404026	0	4.94255368033421	0.1530342542525087	0.0872251123087297	3.8955655825472776e-4	0.628460670796969	1	0.07245751983537936
2777	TATCCTTGTGAA	chrX	96956774	97034656	+	L10K post selection haploid R1	post selection	L10K	d15	R1	haploid	post selection haploid	8	0	0.20922409254908003	0	0.012878291796669362	0.04371942529178383	0.018052720105799724	0	0	0	0	0.03601556180424483	0	0	0.02318862909749239	0.6575247486614537	1	0	0	1	0	1	0	0	0	0	1	0	0	0	0	0	1.0000128397724792	0.233424	35.8334	0.070249241	0.00743020365404026	0	4.891437095619066	0.1530342542525087	0.0872251123087297	3.8955655825472776e-4	0.628460670796969	1	0.07245751983537936
2778	TATCCTTGTGAA	chrX	96964014	97034656	+	L10K post selection haploid R1	post selection	L10K	d15	R1	haploid	post selection haploid	38	0	0.21328369406735276	0	0.014198151267641521	0.04820010475206319	0.01705759947907082	0	0	0	0	0.03686140169585097	0	0	0.025565165692283738	0.6454284217827668	1	0	0	1	0	1	0	0	0	0	1	0	0	0	0	0	1.000014155684215	0.271362	35.8829	0.070249241	0.00743020365404026	0	4.8490629863887085	0.1530342542525087	0.0872251123087297	3.8955655825472776e-4	0.628460670796969	1	0.07245751983537936
2779	TATCCTTGTGAA	chrX	96987606	97034656	+	L10K post selection haploid R1	post selection	L10K	d15	R1	haploid	post selection haploid	37	0	0.3202269877367112	0	0.02131729400012752	0.07236828122675394	0.025610507746912925	0	0	0	0	0.055344200973411826	0	0	0.02131729400012752	0.48458056151835244	1	0	0	1	0	0	0	0	0	0	1	0	0	0	0	0	1.0000212535333999	0.266212	36.0043	0	0	0	4.672559627763276	0.1530342542525087	0.0872251123087297	3.8955655825472776e-4	0.628460670796969	1	0.07245751983537936
2780	TATCCTTGTGAA	chrX	96999510	97034656	+	L10K post selection haploid R1	post selection	L10K	d15	R1	haploid	post selection haploid	10	0	0.377414857598088	0	0.028537286254872393	0.09687882322815602	0.028565738185335875	0	0	0	0	0.05127037869519447	0	0	0.01971718781119299	0.39844083421060117	1	0	0	1	0	0	0	0	0	0	1	0	0	0	0	0	1.0000284519304634	0.237038	36.1987	0	0	0	4.545875904696417	0.1530342542525087	0.0872251123087297	3.8955655825472776e-4	0.628460670796969	1	0.07245751983537936
2781	TATCCTTGTGAA	chrX	97002817	97034656	+	L10K post selection haploid R1	post selection	L10K	d15	R1	haploid	post selection haploid	5	0	0.4035175879396985	0	0.031501256281407035	0.10694095477386935	0.031532663316582915	0	0	0	0	0.006312814070351759	0	0	0.018907035175879397	0.4021042713567839	1	0	0	1	0	0	0	0	0	0	1	0	0	0	0	0	1	0.225521	36.2543	0	0	0	4.502959418949363	0.1530342542525087	0.0872251123087297	3.8955655825472776e-4	0.628460670796969	1	0.07245751983537936
2782	TATCCTTGTGAA	chrX	97007089	97034656	+	L10K post selection haploid R1	post selection	L10K	d15	R1	haploid	post selection haploid	30	0	0.3183038305281486	0	0.0363827626233314	0.12351276842716193	0.029127974463145676	0	0	0	0	0.007291062100986651	0	0	0.021836912362159025	0.464415264074289	1	0	0	1	0	0	0	0	0	0	1	0	0	0	0	0	1	0.272588	36.4414	0	0	0	4.440389506245897	0.1530342542525087	0.0872251123087297	3.8955655825472776e-4	0.628460670796969	1	0.07245751983537936
2783	TATCCTTGTGAA	chrX	97011369	97034656	+	L10K post selection haploid R1	post selection	L10K	d15	R1	haploid	post selection haploid	8	0	0.3634060460322913	0	0.04306939196152525	0.14621264170388182	0.034481277911370664	0	0	0	0	0.008631054620405358	0	0	0.008631054620405358	0.39647028512538646	1	0	0	1	0	0	0	0	0	0	1	0	0	0	0	0	1	0.291187	35.4266	0	0	0	4.367113543177637	0.1530342542525087	0.0872251123087297	3.8955655825472776e-4	0.628460670796969	1	0.07245751983537936
2784	TATCCTTGTGAA	chrX	97013829	97034656	+	L10K post selection haploid R1	post selection	L10K	d15	R1	haploid	post selection haploid	35	0	0.40632801997311313	0	0.04815632801997311	0.1634818513539466	0.03855386979066641	0	0	0	0	0.009650470520453236	0	0	0	0.3347416938736317	1	0	0	1	0	0	0	0	0	0	1	0	0	0	0	0	1	0.283092	34.8672	0	0	0	4.318626717029967	0.1530342542525087	0.0872251123087297	3.8955655825472776e-4	0.628460670796969	1	0.07245751983537936
2785	TATCCTTGTGAA	chrX	97022570	97034656	+	L10K post selection haploid R1	post selection	L10K	d15	R1	haploid	post selection haploid	13	0	0.6835443037974683	0	0.049722842723587325	0.20137337635476132	0.06643501282369488	0	0	0	0	0	0	0	0	0	1	0	0	1	0	0	0	0	0	0	1	0	0	0	0	0	1	0.298844	34.8205	0	0	0	4.082282589912437	0.1530342542525087	0.0872251123087297	3.8955655825472776e-4	0.628460670796969	1	0.07245751983537936
2786	TATCCTTGTGAA	chrX	97024721	97034656	+	L10K post selection haploid R1	post selection	L10K	d15	R1	haploid	post selection haploid	2	0	0.6180555555555556	0	0.06048711755233494	0.2418478260869565	0.08081723027375201	0	0	0	0	0	0	0	0	0	1	0	0	1	0	0	0	0	0	0	1	0	0	0	0	0	1	0.317401	35.1706	0	0	0	3.997167871445834	0.1530342542525087	0.0872251123087297	3.8955655825472776e-4	0.628460670796969	1	0.07245751983537936
2787	TATCCTTGTGAA	chrX	97029852	97034656	+	L10K post selection haploid R1	post selection	L10K	d15	R1	haploid	post selection haploid	33	0	0.7920915712799168	0	0	0.20832466181061393	0	0	0	0	0	0	0	0	0	0	1	0	0	1	0	0	0	0	0	0	1	0	0	0	0	0	1	0.335941	33.3597	0	0	0	3.6816029987308685	0.1530342542525087	0.0872251123087297	3.8955655825472776e-4	0.628460670796969	1	0.07245751983537936
2788	TATCCTTGTGAA	chrX	97032073	97034656	+	L10K post selection haploid R1	post selection	L10K	d15	R1	haploid	post selection haploid	15	0	0.6133900928792569	0	0	0.38738390092879255	0	0	0	0	0	0	0	0	0	0	0	0	0	1	0	0	0	0	0	0	1	0	0	0	0	0	1	0.460848	31.7305	0	0	0	3.412124406173317	0.1530342542525087	0.0872251123087297	3.8955655825472776e-4	0.628460670796969	1	0.07245751983537936
2789	TATCCTTGTGAA	chrX	97033135	97034656	+	L10K post selection haploid R1	post selection	L10K	d15	R1	haploid	post selection haploid	3	0	0.5630749014454665	0	0	0.4375821287779238	0	0	0	0	0	0	0	0	0	0	0	0	0	1	0	0	0	0	0	0	1	0	0	0	0	0	1	0.565832	30.0066	0	0	0	3.182129214052998	0.1530342542525087	0.0872251123087297	3.8955655825472776e-4	0.628460670796969	1	0.07245751983537936
2790	TATCCTTGTGAA	chrX	96860493	97034656	+	L10K post selection haploid R2	post selection	L10K	d15	R2	haploid	post selection haploid	7	0	0.38062400955421327	0	0.005758939849796744	0.023001309110952894	0.031120093704783997	0	0	0	0.0023024275969775613	0.050601731701155235	0	0	0.025332445281458855	0.48187914838887486	1	0	0	1	0	1	1	1	1	1	1	0	0	0	0	0	1.000017225144117	0.208342	35.3302	0.063142604	-0.04906281405178919	0	5.240955896925461	0.1530342542525087	0.0872251123087297	3.8955655825472776e-4	0.628460670796969	1	0.07245751983537936
2791	TATCCTTGTGAA	chrX	96962586	97034656	+	L10K post selection haploid R2	post selection	L10K	d15	R2	haploid	post selection haploid	8	0	0.20905773473380418	0	0.013916832012876192	0.047245077770531836	0.0167196237044026	0	0	0	0	0.03613103744918206	0	0	0.025058622747013364	0.652453830250725	1	0	0	1	0	1	0	0	0	0	1	0	0	0	0	0	1.0000138752063936	0.266501	35.965	0.070249241	0.00743020365404026	0	4.857754522059442	0.1530342542525087	0.0872251123087297	3.8955655825472776e-4	0.628460670796969	1	0.07245751983537936
2792	TATCCTTGTGAA	chrX	97022972	97034656	+	L10K post selection haploid R2	post selection	L10K	d15	R2	haploid	post selection haploid	1	0	0.675224646983312	0	0.051433461703038086	0.2056482670089859	0.06872058194266153	0	0	0	0	0	0	0	0	0	1	0	0	1	0	0	0	0	0	0	1	0	0	0	0	0	1	0.304187	34.7638	0	0	0	4.067591548301512	0.1530342542525087	0.0872251123087297	3.8955655825472776e-4	0.628460670796969	1	0.07245751983537936
2793	TATCCTTGTGAA	chrX	97023596	97034656	+	L10K post selection haploid R2	post selection	L10K	d15	R2	haploid	post selection haploid	2	0	0.6569026308652021	0	0.05433505108037248	0.21724979658258747	0.07259741433866738	0	0	0	0	0	0	0	0	0	1	0	0	1	0	0	0	0	0	0	1	0	0	0	0	0	1	0.305212	34.9277	0	0	0	4.043755126968679	0.1530342542525087	0.0872251123087297	3.8955655825472776e-4	0.628460670796969	1	0.07245751983537936
2794	TATCCTTGTGAA	chrX	97024806	97034656	+	L10K post selection haploid R2	post selection	L10K	d15	R2	haploid	post selection haploid	15	0	0.614759922850472	0	0.061009034615775046	0.24393462592630188	0.08151456704903055	0	0	0	0	0	0	0	0	0	1	0	0	1	0	0	0	0	0	0	1	0	0	0	0	0	1	0.317206	35.198	0	0	0	3.9934362304976116	0.1530342542525087	0.0872251123087297	3.8955655825472776e-4	0.628460670796969	1	0.07245751983537936
2795	TATCCTTGTGAA	chrX	97030669	97034656	+	L10K post selection haploid R2	post selection	L10K	d15	R2	haploid	post selection haploid	17	0	0.7494984954864594	0	0	0.2510030090270812	0	0	0	0	0	0	0	0	0	0	0	0	0	1	0	0	0	0	0	0	1	0	0	0	0	0	1	0.36118	33.3534	0	0	0	3.6006462356623943	0.1530342542525087	0.0872251123087297	3.8955655825472776e-4	0.628460670796969	1	0.07245751983537936
2796	TATCCTTGTGAA	chrX	97033309	97034656	+	L10K post selection haploid R2	post selection	L10K	d15	R2	haploid	post selection haploid	20	0	0.6357566765578635	0	0	0.3649851632047478	0	0	0	0	0	0	0	0	0	0	0	0	0	1	0	0	0	0	0	0	1	0	0	0	0	0	1	0.541118	30.2598	0	0	0	3.1293675957229854	0.1530342542525087	0.0872251123087297	3.8955655825472776e-4	0.628460670796969	1	0.07245751983537936
2797	TATGAGAGTCCT	chr3	50945519	51074967	+	L10K pre selection R1	pre selection	L10K	d3	R1	haploid	pre selection haploid	3	0.03867160039861258	0.2155520706996578	0	0.00309774505789925	0.00928551012367805	0.041823420806649726	0.00309774505789925	0	0	0	0.020131480351335274	0	0	0.06039444105400583	0.6086644161020942	1	1	0	1	0	1	0	0	0	0	1	0	0	0	0	1.000023175150059	0	0.122711	37.7072	0.011126789	-0.00577271012053763	0	5.112095344877699	NA	NA	NA	NA	NA	NA
2798	TATGAGAGTCCT	chr3	50947526	51074967	+	L10K pre selection R1	pre selection	L10K	d3	R1	haploid	pre selection haploid	183	0.03928061392633512	0.21045652139796928	0	0.0031465294016101444	0.009431741498093251	0.04248207027510554	0.0031465294016101444	0	0	0	0.017301988355487203	0	0	0.06134555327129204	0.6141225027855809	1	1	0	1	0	1	0	0	0	0	1	0	0	0	0	1.0000235401202116	0	0.12132	37.7747	0.011126789	-0.00577271012053763	0	5.105309170614622	NA	NA	NA	NA	NA	NA
2799	TATGAGAGTCCT	chr3	50966134	51074967	+	L10K pre selection R1	pre selection	L10K	d3	R1	haploid	pre selection haploid	16	0.04599665545693441	0.24643953176397082	0	0.0036845103552198763	0.011044342760534391	0.049745483948030945	0.0036845103552198763	0	0	0	0.016575702445926824	0	0	0.05709612804822022	0.5664773875810868	1	1	0	1	0	1	0	0	0	0	1	0	0	0	0	1.0000183766102504	0	0.118044	38.1735	0.011126789	-0.00577271012053763	0	5.036760600737841	NA	NA	NA	NA	NA	NA
2800	TATGAGAGTCCT	chr3	50987567	51074967	+	L10K pre selection R1	pre selection	L10K	d3	R1	haploid	pre selection haploid	29	0.022928799441653984	0.24957380350339242	0	0	0	0.03442752371254333	0	0	0	0	0.01605244791249528	0	0	0.061921488312490704	0.6157366620519216	0	1	0	1	0	1	0	0	0	0	1	0	0	0	0	1.0000228830333748	0	0.13042	37.6332	0.011126789	-0.00577271012053763	0	4.941511432634403	NA	NA	NA	NA	NA	NA
2801	TATGAGAGTCCT	chr3	51008418	51074967	+	L10K pre selection R1	pre selection	L10K	d3	R1	haploid	pre selection haploid	172	0.030112697220135237	0.2613523666416228	0	0	0	0.033163035311795645	0	0	0	0	0.0030202854996243425	0	0	0.060240420736288505	0.6127422990232908	0	1	0	1	0	1	0	0	0	0	1	0	0	0	0	1.0000150262960181	0	0.135893	37.1128	0.011126789	-0.00577271012053763	0	4.82314153392422	NA	NA	NA	NA	NA	NA
2802	TATGAGAGTCCT	chr3	50946845	51074967	+	L10K post selection haploid R1	post selection	L10K	d15	R1	haploid	post selection haploid	16	0.03907182941392256	0.20933790185993148	0	0.0031298049530529256	0.009381609859275853	0.04225626936615596	0.0031298049530529256	0	0	0	0.018427604723585927	0	0	0.06101948908470766	0.6149637457755438	1	1	0	1	0	1	0	0	0	0	1	0	0	0	0	1.0000234149996488	0	0.122145	37.7281	0.011126789	-0.00577271012053763	0	5.107623709434372	NA	NA	NA	NA	NA	NA
2803	TATGAGAGTCCT	chr3	50966187	51074967	+	L10K post selection haploid R1	post selection	L10K	d15	R1	haploid	post selection haploid	9	0.046019065829510666	0.24655960140097996	0	0.003686305512911262	0.011049723756906077	0.04976972081521589	0.003686305512911262	0	0	0	0.016583778417186824	0	0	0.057123946277383	0.5662661678050395	1	1	0	1	0	1	0	0	0	0	1	0	0	0	0	1.0000183855636555	0	0.118046	38.1776	0.011126789	-0.00577271012053763	0	5.036549054479153	NA	NA	NA	NA	NA	NA
2804	TATGAGAGTCCT	chr3	51053082	51074967	+	L10K post selection haploid R1	post selection	L10K	d15	R1	haploid	post selection haploid	2	0	0	0	0	0	0	0	0	0	0	0.009183953212099059	0	0	0.12820981449328336	0.8632459106277985	0	1	0	1	0	1	0	0	0	0	1	0	0	0	0	1	0	0.281866	36.9157	0.011126789	-0.00577271012053763	0	4.340146550949133	NA	NA	NA	NA	NA	NA
2805	TATGAGAGTCCT	chr3	51058581	51074967	+	L10K post selection haploid R2	post selection	L10K	d15	R2	haploid	post selection haploid	8	0	0	0	0	0	0	0	0	0	0	0.012265820467443705	0	0	0.1222920607798865	0.8660523585769208	0	1	0	1	0	1	0	0	0	0	1	0	0	0	0	1	0	0.314103	36.8961	0.011126789	-0.00577271012053763	0	4.214472950523377	NA	NA	NA	NA	NA	NA
2806	TATGAGAGTCCT	chr3	51071378	51074967	+	L10K post selection haploid R2	post selection	L10K	d15	R2	haploid	post selection haploid	2	0	0	0	0	0	0	0	0	0	0	0	0	0	0.16740947075208915	0.8331476323119777	0	0	0	1	0	0	0	0	0	0	1	0	0	0	0	1	0	0.261621	36.701	0	0	0	3.5549734583332397	NA	NA	NA	NA	NA	NA
2807	TATGTATTTTGA	chr20	2957658	2967327	+	L10K pre selection R1	pre selection	L10K	d3	R1	haploid	pre selection haploid	7	0	0.5660806618407446	0	0	0.06225439503619441	0.16577042399172698	0	0	0	0.12419855222337126	0.0828335056876939	0	0	0	0	0	1	0	1	0	1	1	0	1	0	1	0	0	0	0	1	0	0.244802	40.6536	-0.296265344	0.04173415241779275	0	3.985381560231997	NA	NA	NA	NA	NA	NA
2808	TATTGGCCATCT	chrX	135769768	136007918	+	L10K pre selection R1	pre selection	L10K	d3	R1	haploid	pre selection haploid	3	0.012613845837304903	0.1038752724112013	0.010086037849935545	0.001683805652716134	0.005051416958148401	0.02273767483655328	0.003363412288841953	0	0	0.044517973890514845	0.01766106377886299	0.008414829246990356	0.1075116207784137	0.04898572754260952	0.614043191084648	1	0	0	1	0	1	1	1	1	1	1	0	0	0	0	0.6631170979756541	0	-0.612528	42.0963	-0.896699767	-0.373038392518638	-0.048	5.37685058584761	0.9997848307423318	0.9334573108033628	0.11402653090060393	0.999999997502914	1	1
2809	TATTGGCCATCT	chrX	135787034	136007918	+	L10K pre selection R1	pre selection	L10K	d3	R1	haploid	pre selection haploid	4	0.013599837019263417	0.11199492948819521	0.010874436924191322	0.0018154243158204496	0.005446272947461348	0.024515019127600336	0.003626321388958055	0	0	0.04799782692351223	0.01904158272404192	0.009072594336419404	0.11591552165153814	0.048124589718631865	0.5885324942843562	1	0	0	1	0	1	1	1	1	1	1	0	0	0	0	0.7149512189600924	0	-0.58873	42.0431	-0.896699767	-0.373038392518638	-0.048	5.344164258364085	0.9997848307423318	0.9334573108033628	0.11402653090060393	0.999999997502914	1	1
2810	TATTGGCCATCT	chrX	135804307	136007918	+	L10K pre selection R1	pre selection	L10K	d3	R1	haploid	pre selection haploid	5	0.014753550871264955	0.12149578610298017	0.011796947134746478	0.001969432057049683	0.0059082961711490484	0.026594699723002574	0.003933952812211461	0	0	0.05206962261556294	0.0206569357405261	0.009842248983360509	0.12574897353790543	0.047737854350431215	0.5580614109188063	1	0	0	1	0	1	1	1	1	1	1	0	0	0	0	0.7756026167416459	0	-0.560539	41.9836	-0.896699767	-0.373038392518638	-0.048	5.308801236878152	0.9997848307423318	0.9334573108033628	0.11402653090060393	0.999999997502914	1	1
2811	TATTGGCCATCT	chrX	135814311	136007918	+	L10K pre selection R1	pre selection	L10K	d3	R1	haploid	pre selection haploid	2	0.015515887773232512	0.12777364571711913	0.012406512127598033	0.0020711954051485476	0.006213586215445642	0.02796888558324036	0.004137225734473782	0	0	0.05476013387876534	0.02172430891285484	0.010350811949919424	0.13224660138010827	0.0466148093054006	0.5388000495847279	1	0	0	1	0	1	1	1	1	1	1	0	0	0	0	0.8156791041692492	0	-0.561983	42.0305	-0.896699767	-0.373038392518638	-0.048	5.286921055484848	0.9997848307423318	0.9334573108033628	0.11402653090060393	0.999999997502914	1	1
2812	TATTGGCCATCT	chrX	135821572	136007918	+	L10K pre selection R1	pre selection	L10K	d3	R1	haploid	pre selection haploid	2	0.016120463436492136	0.13275233837947484	0.012889931149951435	0.002151899413459836	0.006455698240379507	0.029058691580760625	0.0042984324942177765	0	0	0.05689385930548922	0.02257079534416975	0.010754130734597283	0.1373995824993158	0.04642951053679426	0.522814963482106	1	0	0	1	0	1	1	1	1	1	1	0	0	0	0	0.8474619929486388	0	-0.527511	41.9141	-0.896699767	-0.373038392518638	-0.048	5.270320074865162	0.9997848307423318	0.9334573108033628	0.11402653090060393	0.999999997502914	1	1
2813	TATTGGCCATCT	chrX	135838828	136007918	+	L10K pre selection R1	pre selection	L10K	d3	R1	haploid	pre selection haploid	1	0.017765581846461372	0.1462999213441283	0.014205368706791018	0.002371504101341881	0.007114512304025643	0.03202417633108799	0.004737094227368695	0	0	0.0626999662903407	0.02487418017517195	0.011851606531394337	0.15142142396697636	0.045064491900810806	0.4801793117315528	1	0	0	1	0	1	1	1	1	1	1	0	0	0	0	0.9339468097060163	0	-0.487738	41.8233	-0.896699767	-0.373038392518638	-0.048	5.228117924136845	0.9997848307423318	0.9334573108033628	0.11402653090060393	0.999999997502914	1	1
2814	TATTGGCCATCT	chrX	135856110	136007918	+	L10K pre selection R1	pre selection	L10K	d3	R1	haploid	pre selection haploid	3	0.019788023107984377	0.16295476552773552	0.015822513816703885	0.0026414771192748783	0.007924431357824635	0.035669821947315376	0.00527636701381341	0	0	0.06983775665474379	0.027705867241072664	0.013200798371638045	0.16865930214941144	0.033627782279048016	0.43749711808917785	1	0	0	1	0	1	1	1	1	1	1	0	0	0	0	1.000019761674209	0	-0.438449	41.7197	-0.896699767	-0.373038392518638	-0.048	5.181294658676112	0.9997848307423318	0.9334573108033628	0.11402653090060393	0.999999997502914	1	1
2815	TATTGGCCATCT	chrX	135866108	136007918	+	L10K pre selection R1	pre selection	L10K	d3	R1	haploid	pre selection haploid	1	0.02118312401717779	0.17444344937980832	0.01693803724675801	0.0028277073005620154	0.008483121901686047	0.038184626016317495	0.00564836296197051	0	0	0.07476147830563215	0.029659194279710317	0.014131484863656557	0.18055016888675773	0.03393953924589771	0.39987730147872874	1	0	0	1	0	1	1	1	1	1	1	0	0	0	0	1.0000211549174605	0	-0.431956	41.7657	-0.896699767	-0.373038392518638	-0.048	5.151706857022576	0.9997848307423318	0.9334573108033628	0.11402653090060393	0.999999997502914	1	1
2816	TATTGGCCATCT	chrX	135873390	136007918	+	L10K pre selection R1	pre selection	L10K	d3	R1	haploid	pre selection haploid	3	0.022329757896067018	0.1838860022746025	0.017854886307041604	0.002980769945513607	0.00894230983654082	0.040251544276698706	0.005954106549517204	0	0	0.07880828668911535	0.03126463439109783	0.014896416386058025	0.19032327602227028	0.02395022634524898	0.37919705045008884	1	0	0	1	0	1	1	1	1	1	1	0	0	0	0	1.00002230002453	0	-0.376497	41.5904	-0.896699767	-0.373038392518638	-0.048	5.1288126856761105	0.9997848307423318	0.9334573108033628	0.11402653090060393	0.999999997502914	1	1
2817	TATTGGCCATCT	chrX	135943412	136007918	+	L10K pre selection R1	pre selection	L10K	d3	R1	haploid	pre selection haploid	6	0	0.3555583115010774	0.03723626893205389	0.006216379617715906	0.018649138853147722	0.08082843722386718	0.012417257041871424	0	0	0.164354256127242	0.06520222611499527	0.031066395895019146	0	0.0186801432402685	0.21073681925992527	1	0	0	1	0	1	1	1	1	1	1	0	0	0	0	1.0000310043871208	0	0.299891	40.5869	-0.896699767	-0.373038392518638	-0.048	4.809600112243027	0.9997848307423318	0.9334573108033628	0.11402653090060393	0.999999997502914	1	1
2818	TATTGGCCATCT	chrX	135945048	136007918	+	L10K pre selection R1	pre selection	L10K	d3	R1	haploid	pre selection haploid	5	0	0.3648104849612699	0.03820521385058294	0.006378139364730957	0.019134418094192873	0.08293171732595314	0.012740373145011214	0	0	0.1686310063463282	0.0668988881996469	0.03187479123920409	0	0.019166229263094272	0.19019897886147827	1	0	0	1	0	1	1	1	1	1	1	0	0	0	0	1.0000318111689015	0	0.36545	40.6715	-0.896699767	-0.373038392518638	-0.048	4.798443460350187	0.9997848307423318	0.9334573108033628	0.11402653090060393	0.999999997502914	1	1
2819	TATTGGCCATCT	chrX	135960432	136007918	+	L10K pre selection R1	pre selection	L10K	d3	R1	haploid	pre selection haploid	4	0	0.3137911428390928	0.05058226461979068	0.008444416366584538	0.025333249099753617	0.08025354307494682	0.016867774338239938	0	0	0.2232611030387264	0.08857160907195653	0.042201023437993555	0	0.012698212142270517	0.13906964011203066	1	0	0	1	0	1	1	1	1	1	1	0	0	0	0	1.0000210583949292	0	0.610993	41.1245	-0.896699767	-0.373038392518638	-0.048	4.676565588173481	0.9997848307423318	0.9334573108033628	0.11402653090060393	0.999999997502914	1	1
2820	TATTGGCCATCT	chrX	135993412	136007918	+	L10K pre selection R1	pre selection	L10K	d3	R1	haploid	pre selection haploid	174	0	0.5595229889019094	0	0	0.013855380161301441	0.1797752808988764	0	0	0	0.2068656510650031	0.04142827600468739	0	0	0	0	0	0	0	1	0	1	0	0	0	0	1	0	0	0	0	1.0000689322396084	0	0.567845	39.2803	0.252551629	0.0727593543990406	0	4.161547673125727	0.9997848307423318	0.9334573108033628	0.11402653090060393	0.999999997502914	1	1
2821	TATTGGCCATCT	chrX	136004649	136007918	+	L10K pre selection R1	pre selection	L10K	d3	R1	haploid	pre selection haploid	7	0	0.8782874617737003	0	0	0	0.12293577981651377	0	0	0	0	0	0	0	0	0	0	0	0	1	0	0	0	0	0	0	1	0	0	0	0	1	0	0.243497	38.8865	0	0	0	3.514414920580369	0.9997848307423318	0.9334573108033628	0.11402653090060393	0.999999997502914	1	1
2822	TATTGGCCATCT	chrX	135897999	136007918	+	L10K pre selection R2	pre selection	L10K	d3	R2	haploid	pre selection haploid	4	0.007296215429403202	0.21958697234352256	0.021852256186317323	0.003648107714701601	0.010944323144104803	0.04743449781659389	0.007287117903930131	0	0	0.09645196506550219	0.038264192139737994	0.018231441048034935	0.1710698689956332	0.027383551673944687	0.33125	1	0	0	1	0	1	1	1	1	1	1	0	0	0	0	1.0000272925764193	0	-0.219269	41.4471	-0.896699767	-0.373038392518638	-0.048	5.041072768692391	0.9997848307423318	0.9334573108033628	0.11402653090060393	0.999999997502914	1	1
2823	TATTGGCCATCT	chrX	135938352	136007918	+	L10K pre selection R2	pre selection	L10K	d3	R2	haploid	pre selection haploid	8	0	0.32969655152586713	0.03452786522345365	0.005764227291675651	0.01729268187502695	0.07494932942343352	0.011514079951701237	0	0	0.1523998447539782	0.06045970072016905	0.02880676182672819	0	0.023100033061652796	0.2624232754035678	1	0	0	1	0	1	1	1	1	1	1	0	0	0	0	1.0000287492633002	0	0.245057	40.7277	-0.896699767	-0.373038392518638	-0.048	4.84239703242377	0.9997848307423318	0.9334573108033628	0.11402653090060393	0.999999997502914	1	1
2824	TATTGGCCATCT	chrX	135956038	136007918	+	L10K pre selection R2	pre selection	L10K	d3	R2	haploid	pre selection haploid	1	0	0.36036313872130454	0.046298259478421776	0.007729226499103718	0.023187679497311153	0.08504076636919103	0.015439178119157302	0	0	0.20435226768952025	0.08107014128486344	0.03862685761646845	0	0.011622752067230778	0.12729130124708468	1	0	0	1	0	1	1	1	1	1	1	0	0	0	0	1.0000192748790502	0	0.579126	40.9618	-0.896699767	-0.373038392518638	-0.048	4.714999967412043	0.9997848307423318	0.9334573108033628	0.11402653090060393	0.999999997502914	1	1
2825	TATTGGCCATCT	chrX	135991348	136007918	+	L10K post selection haploid R1	post selection	L10K	d15	R1	haploid	post selection haploid	21	0	0.5991792891195462	0	0	0.012129624042001087	0.17265101683664233	0	0	0	0.18109951119425502	0.03626817934946593	0	0	0	0	0	0	0	1	0	1	0	0	0	0	1	0	0	0	0	1.0000603463882687	0	0.553966	39.65	0.252551629	0.0727593543990406	0	4.219322508419337	NA	NA	NA	NA	NA	NA
2826	TATTGGCCATCT	chrX	135993322	136007918	+	L10K post selection haploid R1	post selection	L10K	d15	R1	haploid	post selection haploid	351	0	0.5622388161951086	0	0	0.013769952730013016	0.1786668493526067	0	0	0	0.20559018976502022	0.04117284373501404	0	0	0	0	0	0	0	1	0	1	0	0	0	0	1	0	0	0	0	1.0000685072275124	0	0.568576	39.2546	0.252551629	0.0727593543990406	0	4.16423385469261	NA	NA	NA	NA	NA	NA
2827	TATTGGCCATCT	chrX	135999866	136007918	+	L10K post selection haploid R1	post selection	L10K	d15	R1	haploid	post selection haploid	4	0	0.5118589345585496	0	0	0	0.14950949956537937	0	0	0	0.33962498447783435	0	0	0	0	0	0	0	0	1	0	1	0	0	0	0	1	0	0	0	0	1.0001241773252205	0	0.421777	39.1257	0.252551629	0.0727593543990406	0	3.9059037662166167	NA	NA	NA	NA	NA	NA
2828	TATTGGCCATCT	chrX	136000758	136007918	+	L10K post selection haploid R1	post selection	L10K	d15	R1	haploid	post selection haploid	14	0	0.5756179304566401	0	0	0	0.1681329423264907	0	0	0	0.25736628962435415	0	0	0	0	0	0	0	0	1	0	1	0	0	0	0	1	0	0	0	0	1	0	0.421923	38.8911	0.252551629	0.0727593543990406	0	3.8549130223078554	NA	NA	NA	NA	NA	NA
2829	TATTGGCCATCT	chrX	136001124	136007918	+	L10K post selection haploid R1	post selection	L10K	d15	R1	haploid	post selection haploid	6	0	0.6066225165562914	0	0	0	0.17718910963944076	0	0	0	0.21736571008094188	0	0	0	0	0	0	0	0	1	0	1	0	0	0	0	1	0	0	0	0	1	0	0.44422	38.5988	0.252551629	0.0727593543990406	0	3.8321255425340093	NA	NA	NA	NA	NA	NA
2830	TATTGGCCATCT	chrX	136003002	136007918	+	L10K post selection haploid R1	post selection	L10K	d15	R1	haploid	post selection haploid	91	0	0.8383160463697377	0	0	0	0.16310758592637786	0	0	0	0	0	0	0	0	0	0	0	0	1	0	0	0	0	0	0	1	0	0	0	0	1	0	0.30014	39.2758	0	0	0	3.6916118742144164	NA	NA	NA	NA	NA	NA
2831	TATTGGCCATCT	chrX	136004573	136007918	+	L10K post selection haploid R1	post selection	L10K	d15	R1	haploid	post selection haploid	118	0	0.8810520023909145	0	0	0	0.12014345487148835	0	0	0	0	0	0	0	0	0	0	0	0	1	0	0	0	0	0	0	1	0	0	0	0	1	0	0.255096	38.7324	0	0	0	3.524396122103842	NA	NA	NA	NA	NA	NA
2832	TATTGGCCATCT	chrX	135989482	136007918	+	L10K post selection haploid R2	post selection	L10K	d15	R2	haploid	post selection haploid	5	0	0.5666865542116396	0	0	0.010901990562455931	0.18495416824863048	0	0	0	0.16277051581059826	0.07604274014210555	0	0	0	0	0	0	0	1	0	1	0	0	0	0	1	0	0	0	0	1.0000542387590172	0	0.540842	39.8286	0.252551629	0.0727593543990406	0	4.265666699452483	NA	NA	NA	NA	NA	NA
2833	TATTGGCCATCT	chrX	135990020	136007918	+	L10K post selection haploid R2	post selection	L10K	d15	R2	haploid	post selection haploid	86	0	0.5547237275825465	0	0	0.011229677635622102	0.1893960556455668	0	0	0	0.16766299793284542	0.07832839823453824	0	0	0	0	0	0	0	1	0	1	0	0	0	0	1	0	0	0	0	1.0000558690429633	0	0.541653	39.8748	0.252551629	0.0727593543990406	0	4.252804503745707	NA	NA	NA	NA	NA	NA
2834	TATTGGCCATCT	chrX	136001547	136007918	+	L10K post selection haploid R2	post selection	L10K	d15	R2	haploid	post selection haploid	3	0	0.6468926553672316	0	0	0	0.18895166352793472	0	0	0	0.16541117388575016	0	0	0	0	0	0	0	0	1	0	1	0	0	0	0	1	0	0	0	0	1	0	0.44309	38.4618	0.252551629	0.0727593543990406	0	3.8042076050820413	NA	NA	NA	NA	NA	NA
2835	TATTGGTGAAGC	chr12	6995709	7010796	-	L10K pre selection R1	pre selection	L10K	d3	R1	haploid	pre selection haploid	11	0.039832979851537643	0.6160524920466596	0	0	0	0.2257423117709438	0	0	0	0.11936638388123012	0	0	0	0	0	0	1	0	1	0	1	0	0	1	1	1	0	0	0	0	0.715601802757158	0.28446447507953343	0.0297016	42.2987	-0.080090955	-0.06044414875359558	0	4.1786316753932535	NA	NA	NA	NA	NA	NA
2836	TATTGGTGAAGC	chr12	6995709	7054098	-	L10K pre selection R1	pre selection	L10K	d3	R1	haploid	pre selection haploid	10	0.13027915738996404	0.4952217845521493	0.02399383456071245	0	0	0.17501284466518238	0.003442370268881658	0	0	0.030844322657989382	0.01716047268367871	0.006867614317520123	0.030844322657989382	0.04966603870525775	0.0377290631957527	0	1	0	1	0	1	1	0	1	1	1	0	0	0	0	0.9265285151567049	0.07350573728378147	0.0348533	44.7995	-0.29213224	-0.1894517079598066	0	4.766338475251287	NA	NA	NA	NA	NA	NA
2837	TATTGGTGAAGC	chr12	6995709	7093470	-	L10K pre selection R2	pre selection	L10K	d3	R2	haploid	pre selection haploid	5	0.14613039831427344	0.4288885251938381	0.020478304453673206	0.016376506208956445	0	0.15373048832879851	0.0020560135840101473	0	0	0.018422290869663058	0.010249381150140137	0.004101798244716761	0.09621325259303205	0.04507886499867024	0.05938912870031301	0	1	0	1	0	1	1	1	1	1	1	0	0	0	0	0.9561179190278432	0.043902538818763936	0.0159583	45.7596	-0.29213224	-0.1894517079598066	0	4.9901656353315875	NA	NA	NA	NA	NA	NA
2838	TATTGGTGAAGC	chr12	6995709	7010827	-	L10K post selection haploid R1	post selection	L10K	d15	R1	haploid	post selection haploid	46	0.03975130630332694	0.6168397380779153	0	0	0	0.22527944969905417	0	0	0	0.11912163502877174	0	0	0	0	0	0	1	0	1	0	1	0	0	1	1	1	0	0	0	0	0.7161849328659303	0.28388120907467423	0.0300719	42.2781	-0.080090955	-0.06044414875359558	0	4.17949434100545	NA	NA	NA	NA	NA	NA
2839	TATTGGTGAAGC	chr12	6995709	7022476	-	L10K post selection haploid R1	post selection	L10K	d15	R1	haploid	post selection haploid	7	0.059884937238493724	0.5820382546323969	0.05233861326957561	0	0	0.17965481171548117	0.007508965929468022	0	0	0.06728182904961148	0.037432755528989836	0.014980573819485954	0	0	0	0	1	0	1	0	1	1	0	1	1	1	0	0	0	0	0.8396966527196653	0.1603407053197848	0.15025	43.7143	-0.29213224	-0.1894517079598066	0	4.427599698924868	NA	NA	NA	NA	NA	NA
2840	TATTGGTGAAGC	chr12	6995709	7037081	-	L10K post selection haploid R1	post selection	L10K	d15	R1	haploid	post selection haploid	2	0.08425784932202161	0.5875812728107703	0.03386266405626858	0	0	0.21306165856959852	0.004858240881734465	0	0	0.04353080511444662	0.02421869335073599	0.009692311410823483	0	0	0	0	1	0	1	0	1	1	0	1	1	1	0	0	0	0	0.8962850167983951	0.10373915355425035	0.0901739	44.4726	-0.29213224	-0.1894517079598066	0	4.616706516011994	NA	NA	NA	NA	NA	NA
2841	TATTGGTGAAGC	chr12	6995709	7037943	-	L10K post selection haploid R1	post selection	L10K	d15	R1	haploid	post selection haploid	7	0.10294779211554397	0.5755889664969812	0.03317154019178407	0	0	0.2087131525985557	0.004759086066058956	0	0	0.04264235823369243	0.023724399194980466	0.00949449508701314	0	0	0	0	1	0	1	0	1	1	0	1	1	1	0	0	0	0	0.898401799455428	0.1016218775896768	0.0797993	44.932	-0.29213224	-0.1894517079598066	0	4.625662215586892	NA	NA	NA	NA	NA	NA
2842	TATTGGTGAAGC	chr12	6995709	7022970	-	L10K post selection haploid R2	post selection	L10K	d15	R2	haploid	post selection haploid	1	0.058799794585870445	0.5760399090308855	0.05139021348397036	0	0	0.19000806984080404	0.007372900007336219	0	0	0.06606265130951508	0.03675445675298951	0.014709118920108576	0	0	0	0	1	0	1	0	1	1	0	1	1	1	0	0	0	0	0.842601423226469	0.15743525786809479	0.144685	43.793	-0.29213224	-0.1894517079598066	0	4.435541782772181	NA	NA	NA	NA	NA	NA
2843	TATTGGTGAAGC	chr12	6995709	7093491	-	L10K post selection haploid R2	post selection	L10K	d15	R2	haploid	post selection haploid	21	0.14631377642330468	0.42879641655502493	0.02047390650726609	0.016372989169896608	0	0.15369747297587516	0.0020555720319482937	0	0	0.018418334475317797	0.010247179980160151	0.004100917337369481	0.09619258971395846	0.04506918380495587	0.05937637421637708	0	1	0	1	0	1	1	1	1	1	1	0	0	0	0	0.9561273431987155	0.04389311025433869	0.0156939	45.7593	-0.29213224	-0.1894517079598066	0	4.990258915931302	NA	NA	NA	NA	NA	NA
2844	TCAATTGGTCAC	chr15	71801040	71881935	+	L10K post selection haploid R1	post selection	L10K	d15	R1	haploid	post selection haploid	4	0.17510136471518986	0.3333292128164557	0	0.017343255537974684	0.22022102452531644	0.1708984375	0	0	0	0.08162331882911393	0	0.0024846716772151897	0	0	0	1	1	0	1	0	1	1	1	1	1	1	1	0	0	0	1.0000123615506329	0	0.376068	40.5983	-0.595639588	-0.00896162474024613	0	4.907916310691069	NA	NA	NA	NA	NA	NA
2845	TCAATTGGTCAC	chr15	71848116	71881935	+	L10K post selection haploid R1	post selection	L10K	d15	R1	haploid	post selection haploid	6	0	0.3262566528681254	0	0.02371377882909521	0.3136901241868717	0.2192193968066233	0	0	0	0.11241868716735659	0	0.005943228858663513	0	0	0	0	1	0	1	0	1	0	0	0	0	1	0	0	0	0	1.0000295683027793	0	0.466334	36.2595	-0.595639588	-0.00896162474024613	0	4.529160761721134	NA	NA	NA	NA	NA	NA
2846	TCACCATACACC	chrX	108589815	108610886	-	L10K pre selection R1	pre selection	L10K	d3	R1	haploid	pre selection haploid	1	0	0.6206340167046317	0	0	0	0.05713743356112377	0	0	0	0.3038154897494305	0.019029992406985573	0	0	0	0	0	0	0	1	0	1	0	0	0	0	1	0	0	0	0	0.5166571753986332	0.4833902809415338	0.600614	36.3969	0.222170972	0.1938796410790447	0	4.323685147101989	NA	NA	NA	NA	NA	NA
2847	TCACCATACACC	chrX	108589815	108640118	-	L10K post selection haploid R1	post selection	L10K	d15	R1	haploid	post selection haploid	3	0	0.7179747137404581	0	0	0	0.055820610687022904	0	0	0	0.2187897582697201	0.007971533078880407	0	0	0	0	0	0	0	1	0	1	0	0	0	0	1	0	0	0	0	0.7975310114503816	0.20248886768447838	0.466454	35.1295	0.222170972	0.1938796410790447	0	4.701593886538907	NA	NA	NA	NA	NA	NA
2848	TCACCATACACC	chrX	108589815	108612988	-	L10K post selection haploid R2	post selection	L10K	d15	R2	haploid	post selection haploid	6	0	0.6550444463623026	0	0	0	0.05195477690515233	0	0	0	0.2762578752049711	0.017303875032363854	0	0	0	0	0	0	0	1	0	1	0	0	0	0	1	0	0	0	0	0.5604988349011824	0.4395443169068784	0.534161	35.9159	0.222170972	0.1938796410790447	0	4.364982261632262	NA	NA	NA	NA	NA	NA
2849	TCACCATACACC	chrX	108589815	108636438	-	L10K post selection haploid R2	post selection	L10K	d15	R2	haploid	post selection haploid	6	0	0.6999828414550446	0	0	0	0.05591540837336994	0	0	0	0.23605868222374743	0.008600720658888126	0	0	0	0	0	0	0	1	0	1	0	0	0	0	1	0	0	0	0	0.7815502745367193	0.21847117364447494	0.488475	35.268	0.222170972	0.1938796410790447	0	4.668609530089896	NA	NA	NA	NA	NA	NA
2850	TCATAAGTGTGA	chr11	66730942	66809598	+	L10K pre selection R2	pre selection	L10K	d3	R2	haploid	pre selection haploid	2	0.03311847642295028	0.5931957740569815	0.01272614007653483	0.005098084086603862	0.007640769416580851	0.27277928219993136	0.02545228015306966	0	0.0025553987566268735	0.030563077666323404	0.018599743188781673	0	0	0	0	0	0	0	1	0	1	1	0	1	0	1	0	0	0	0	1.0000254268532998	0	0.0994995	42.4293	-0.110126118	-0.04410736336501628	0	4.895731856870341	NA	NA	NA	NA	NA	NA
2851	TCATAAGTGTGA	chr11	66757544	66809598	+	L10K post selection haploid R2	post selection	L10K	d15	R2	haploid	post selection haploid	4	0.023090961483046776	0.6395927384497166	0	0	0	0.28890596484487563	0	0	0.003861300547497839	0.04618192296609355	0	0	0	0	0	0	0	0	1	0	1	0	0	0	0	1	0	0	0	0	1.000019210450485	0	0.0838371	40.8929	-0.110126118	0	0	4.716454107740516	NA	NA	NA	NA	NA	NA
2852	TCCCCCGGGGAC	chr1	43887442	43897177	-	L10K pre selection R1	pre selection	L10K	d3	R1	haploid	pre selection haploid	13	0.0411873459326212	0.81563270336894	0	0	0	0.14430977814297452	0	0	0	0	0	0	0	0	0	0	0	0	1	0	1	0	0	0	1	1	0	0	0	0	1	0	0.196999	42.0627	-0.177735704	-0.1100917728137099	0	3.9883359558560505	NA	NA	NA	NA	NA	NA
2853	TCCCCCGGGGAC	chr1	43887442	43897614	-	L10K pre selection R1	pre selection	L10K	d3	R1	haploid	pre selection haploid	1	0.03941806743340214	0.8235525410400079	0	0	0	0.13811068514695762	0	0	0	0	0	0	0	0	0	0	0	0	1	0	1	0	0	0	1	1	0	0	0	0	1	0	0.200464	41.9701	-0.177735704	-0.1100917728137099	0	4.007406351503671	NA	NA	NA	NA	NA	NA
2854	TCCCTTGCGCAC	chr6	79040372	79042660	-	L10K pre selection R1	pre selection	L10K	d3	R1	haploid	pre selection haploid	7	0	0	0	0	0	0	0	0	0	1	0	0	0	0	0	0	0	0	1	0	0	0	0	0	0	1	0	0	0	0	1	0	0.363998	30.9091	0	0	0	3.3594560201209864	NA	NA	NA	NA	NA	NA
2855	TCCCTTGCGCAC	chr6	79040372	79095921	-	L10K pre selection R1	pre selection	L10K	d3	R1	haploid	pre selection haploid	1	0.0036183618361836185	0.2593879387938794	0.03603960396039604	0	0.0036183618361836185	0.02531053105310531	0.0036183618361836185	0	0	0.2885868586858686	0.06126012601260126	0.04324032403240324	0.06124212421242124	0.021656165616561657	0.1930873087308731	1	0	0	1	0	1	1	0	1	0	1	1	0	0	0	1.00001800180018	0	0.481633	34.999	-0.487611159	-0.166152915522214	0	4.744676245124033	NA	NA	NA	NA	NA	NA
2856	TCCCTTGCGCAC	chr6	79040372	79098184	-	L10K pre selection R1	pre selection	L10K	d3	R1	haploid	pre selection haploid	7	0.003476726687769187	0.24923460121425978	0.03462888969608911	0	0.003476726687769187	0.024319789666683963	0.003476726687769187	0	0	0.2772905747842181	0.05886219362427136	0.0415477487762268	0.05884489647657101	0.02080846868351409	0.22467265147977097	1	0	0	1	0	1	1	0	1	0	1	1	0	0	0	1.0000172971477004	0	0.468599	34.9716	-0.487611159	-0.166152915522214	0	4.762017994006481	NA	NA	NA	NA	NA	NA
2857	TCCCTTGCGCAC	chr6	79040372	79043049	-	L10K pre selection R2	pre selection	L10K	d3	R2	haploid	pre selection haploid	2	0	0	0	0	0	0	0	0	0	1	0	0	0	0	0	0	0	0	1	0	1	0	0	0	0	1	0	0	0	0	1	0	0.729239	31.1991	-0.487611159	-0.166152915522214	0	3.4276483711869328	NA	NA	NA	NA	NA	NA
2858	TCCCTTGCGCAC	chr6	79040372	79044331	-	L10K pre selection R2	pre selection	L10K	d3	R2	haploid	pre selection haploid	1	0	0.28585858585858587	0	0	0	0	0	0	0	0.7143939393939394	0	0	0	0	0	0	0	0	1	0	1	0	0	0	0	1	0	0	0	0	1	0	0.596305	31.8161	-0.487611159	-0.166152915522214	0	3.5975855017522047	NA	NA	NA	NA	NA	NA
2859	TCCCTTGCGCAC	chr6	79040372	79346829	-	L10K pre selection R2	pre selection	L10K	d3	R2	haploid	pre selection haploid	8	0.004578115108758786	0.18216525592413968	0.01175691285592153	0.007188587016817965	0.009815374374302514	0.013750660775701728	6.558810668998689e-4	0	0	0.05231059394762088	0.04508284985218203	0.009149704037747423	0.05811563085316748	0.059613389110416436	0.5464044012556369	1	0	0.8054284763328091	1	0	1	1	1	1	1	1	1	0	0	0	1.0000195785393104	0	0.224341	37.2688	-0.487611159	-0.166152915522214	-0.115	5.486369545827313	NA	NA	NA	NA	NA	NA
2860	TCCCTTGCGCAC	chr6	79040372	79098283	-	L10K post selection haploid R1	post selection	L10K	d15	R1	haploid	post selection haploid	60	0.0034707832573559884	0.2488085370907584	0.034569691946401436	0	0.0034707832573559884	0.024278215223097113	0.0034707832573559884	0	0	0.27681654924713356	0.05876156927752452	0.0414767233043238	0.05874430169912971	0.020772896808951512	0.22599806603121977	1	0	0	1	0	1	1	0	1	0	1	1	0	0	0	1.0000172675783947	0	0.468835	34.9664	-0.487611159	-0.166152915522214	0	4.762761064341632	NA	NA	NA	NA	NA	NA
2861	TCCCTTGCGCAC	chr6	79040372	79065215	-	L10K post selection haploid R2	post selection	L10K	d15	R2	haploid	post selection haploid	3	0.008090484624054097	0.3389550796973112	0	0	0.008090484624054097	0.032321687328932536	0	0	0	0.604975044276284	0.008090484624054097	0	0	0	0	0	0	0	1	0	1	0	0	0	0	1	0	0	0	0	1.000040251167284	0	0.420085	33.5636	-0.487611159	-0.166152915522214	0	4.3952040393618494	NA	NA	NA	NA	NA	NA
2862	TCGATGGGCGTT	chr2	95729472	95864209	+	L10K pre selection R1	pre selection	L10K	d3	R1	haploid	pre selection haploid	8	0.06686309727025784	0.19849634104706912	0	0.002976146298742745	0.007436654841247458	0.026792738499903518	0	0	0	0	0.005944870786266681	0	0.004460508542504713	0.11152755718505544	0.576222001217177	1	1	0	0.8476376374890529	0.15236236251094717	1	0	1	0	1	1	1	0	0	0	1.0000222654336564	0	-0.535636	44.0883	-0.326337729	0.06023532187374858	0	5.1294868732975685	NA	NA	NA	NA	NA	NA
2863	TCGATGGGCGTT	chr2	95811143	95864209	+	L10K pre selection R1	pre selection	L10K	d3	R1	haploid	pre selection haploid	12	0.09429589010119283	0.23379878267096313	0	0.007556485197957299	0.018881790943524223	0.022688299696609945	0	0	0	0	0.01509412629317655	0	0	0.09431473420393088	0.5139352139747866	0	0	0	1	0	1	0	1	0	1	1	1	0	0	0	1.000018844102738	0	-1.08044	39.8451	-0.326337729	0.06023532187374858	0	4.724816352686888	NA	NA	NA	NA	NA	NA
2864	TCGATGGGCGTT	chr2	95847870	95864209	+	L10K pre selection R1	pre selection	L10K	d3	R1	haploid	pre selection haploid	6	0	0	0	0	0	0	0	0	0	0	0	0	0	0.07356181150550796	0.9266829865361077	0	0	0	1	0	1	0	1	0	1	1	0	0	0	0	1.0000611995104038	0	-1.88926	34.5664	-0.326337729	0.06023532187374858	0	4.213225472773401	NA	NA	NA	NA	NA	NA
2865	TCGATGGGCGTT	chr2	95811141	95864209	+	L10K pre selection R2	pre selection	L10K	d3	R2	haploid	pre selection haploid	113	0.09429233639224406	0.23378997154647724	0	0.007556200418323315	0.018881079349526087	0.022687444647534343	0	0	0	0	0.015093557444082233	0	0	0.09431117978480846	0.5139535321939362	0	0	0	1	0	1	0	1	0	1	1	1	0	0	0	1.0000188433925643	0	-1.08057	39.8444	-0.326337729	0.06023532187374858	0	4.724832720466561	NA	NA	NA	NA	NA	NA
2866	TCGATGGGCGTT	chr2	95597569	95864209	+	L10K post selection haploid R1	post selection	L10K	d15	R1	haploid	post selection haploid	7	0.05631542035920958	0.13584932549757914	0	0.001503894749869675	0.0037578616941880655	0.018050487359408344	0	0	0	0	0.0030040391387671063	0	0.062282244666049105	0.08493817529937256	0.6349173607959766	1	1	0.15913531677423953	0.4283249762789669	0.5716750237210332	1	0	1	0	1	1	1	0	0	0	0.9909016242813371	0.009120877884496384	-0.417569	43.8105	-0.936502094	-0.3432464922995411	0	5.425925300652474	0.6089521852049827	0.018601707301031938	1.3906013660625337e-4	0.9999999999998461	1	0.0289245084141007
2867	TCGATGGGCGTT	chr2	95748047	95864209	+	L10K post selection haploid R1	post selection	L10K	d15	R1	haploid	post selection haploid	2	0.07065072355224986	0.21533534774411817	0	0.0034520458321496516	0.008625810283825315	0.025903256630768833	0	0	0	0	0.006895483071201674	0	0.005173764451675663	0.09658841455540922	0.5680380155471191	1	1	0	0.9831788090872309	0.016821190912769127	1	0	1	0	1	1	1	0	0	0	1.0000258257792929	0	-0.575051	44.5159	-0.326337729	0.06023532187374858	0	5.065064080813718	0.6089521852049827	0.018601707301031938	1.3906013660625337e-4	0.9999999999998461	1	0.0289245084141007
2868	TCGATGGGCGTT	chr2	95748463	95864209	+	L10K post selection haploid R1	post selection	L10K	d15	R1	haploid	post selection haploid	15	0.07090464547677261	0.21610927281052641	0	0.003464452642401099	0.008656811839615714	0.025996354117169343	0	0	0	0	0.00692026575202813	0	0.005192359197214615	0.09693555772503823	0.5664855244628371	1	1	0	0.986712398593484	0.013287601406515935	1	0	1	0	1	1	1	0	0	0	1.0000259185983222	0	-0.577296	44.5455	-0.326337729	0.06023532187374858	0	5.063505991414014	0.6089521852049827	0.018601707301031938	1.3906013660625337e-4	0.9999999999998461	1	0.0289245084141007
2869	TCGATGGGCGTT	chr2	95817591	95864209	+	L10K post selection haploid R1	post selection	L10K	d15	R1	haploid	post selection haploid	1	0.10733820974280872	0.2661361247560008	0	0.00860164310688775	0.021493382526437718	0.02582637980222656	0	0	0	0	0.01718183573221219	0	0	0.09875801711748429	0.4552650206997147	0	0	0	1	0	1	0	1	0	1	1	1	0	0	0	1.0000214504815632	0	-1.19107	39.8473	-0.326337729	0.06023532187374858	0	4.668553637533001	0.6089521852049827	0.018601707301031938	1.3906013660625337e-4	0.9999999999998461	1	0.0289245084141007
2870	TCGATGGGCGTT	chr2	95817959	95864209	+	L10K post selection haploid R1	post selection	L10K	d15	R1	haploid	post selection haploid	21	0.10819225530258805	0.26825365938033774	0	0.008670082809020346	0.02166439644548226	0.026031869581198245	0	0	0	0	0.017318544463903483	0	0	0.09954379364770491	0.4509307906856068	0	0	0	1	0	1	0	1	0	1	1	1	0	0	0	1.0000216211541373	0	-1.20023	39.8162	-0.326337729	0.06023532187374858	0	4.665111737075051	0.6089521852049827	0.018601707301031938	1.3906013660625337e-4	0.9999999999998461	1	0.0289245084141007
2871	TCGATGGGCGTT	chr2	95822026	95864209	+	L10K post selection haploid R1	post selection	L10K	d15	R1	haploid	post selection haploid	6	0.11862317466337947	0.29411625260762375	0	0.009505973828939883	0.023753081737151526	0.028541627157216008	0	0	0	0	0.018988241987483407	0	0	0.0800540489285037	0.4270102408496112	0	0	0	1	0	1	0	1	0	1	1	1	0	0	0	1.0000237056703964	0	-1.31968	40.0166	-0.326337729	0.06023532187374858	0	4.625127167351595	0.6089521852049827	0.018601707301031938	1.3906013660625337e-4	0.9999999999998461	1	0.0289245084141007
2872	TCGATGGGCGTT	chr2	95824322	95864209	+	L10K post selection haploid R1	post selection	L10K	d15	R1	haploid	post selection haploid	1	0.12545126353790614	0.31104592860008023	0	0.010053148816686723	0.025120336943441637	0.03018451664661051	0	0	0	0	0.020081227436823106	0	0	0.03013437625350983	0.44853088648215	0	0	0	1	0	1	0	1	0	1	1	1	0	0	0	1.0000250701965503	0	-1.39697	40.1259	-0.326337729	0.06023532187374858	0	4.600831373175193	0.6089521852049827	0.018601707301031938	1.3906013660625337e-4	0.9999999999998461	1	0.0289245084141007
2873	TCGATGGGCGTT	chr2	95847881	95864209	+	L10K post selection haploid R1	post selection	L10K	d15	R1	haploid	post selection haploid	2	0	0	0	0	0	0	0	0	0	0	0	0	0	0.07361136628085002	0.9266335966685039	0	0	0	1	0	1	0	1	0	1	1	0	0	0	0	1.0000612407373384	0	-1.88713	34.5774	-0.326337729	0.06023532187374858	0	4.212932991708014	0.6089521852049827	0.018601707301031938	1.3906013660625337e-4	0.9999999999998461	1	0.0289245084141007
2874	TCGATGGGCGTT	chr2	95848671	95864209	+	L10K post selection haploid R1	post selection	L10K	d15	R1	haploid	post selection haploid	7	0	0	0	0	0	0	0	0	0	0	0	0	0	0.07278460647403308	0.9274084561426089	0	0	0	1	0	1	0	1	0	1	1	0	0	0	0	1.0000643542055474	0	-1.89295	34.2721	-0.326337729	0.06023532187374858	0	4.191395117112106	0.6089521852049827	0.018601707301031938	1.3906013660625337e-4	0.9999999999998461	1	0.0289245084141007
2875	TCGATGGGCGTT	chr2	95850610	95864209	+	L10K post selection haploid R1	post selection	L10K	d15	R1	haploid	post selection haploid	1	0	0	0	0	0	0	0	0	0	0	0	0	0	0.029485294117647057	0.9706617647058824	0	0	0	1	0	1	0	1	0	1	1	0	0	0	0	1	0	-1.95479	33.3172	-0.326337729	0.06023532187374858	0	4.13350697377835	0.6089521852049827	0.018601707301031938	1.3906013660625337e-4	0.9999999999998461	1	0.0289245084141007
2876	TCGATGGGCGTT	chr2	95817574	95864209	+	L10K post selection haploid R2	post selection	L10K	d15	R2	haploid	post selection haploid	5	0.10729908225405266	0.2660391114160734	0	0.008598507590702461	0.02148554764559568	0.025816965434428338	0	0	0	0	0.01717557251908397	0	0	0.09872201732567115	0.455463590359379	0	0	0	1	0	1	0	1	0	1	1	1	0	0	0	1.0000214426623208	0	-1.19067	39.8413	-0.326337729	0.06023532187374858	0	4.668711981098873	0.6089521852049827	0.018601707301031938	1.3906013660625337e-4	0.9999999999998461	1	0.0289245084141007
2877	TCGATGGGCGTT	chr2	95838116	95864209	+	L10K post selection haploid R2	post selection	L10K	d15	R2	haploid	post selection haploid	8	0	0.24856288802023455	0	0	0.02303211466237449	0.02307043764850157	0	0	0	0	0.030696711887790298	0	0	0.04606422932474898	0.6289568483176209	0	0	0	1	0	1	0	1	0	1	1	0	0	0	0	1.0000383229861272	0	-1.34172	35.0646	-0.326337729	0.06023532187374858	0	4.416524014268653	0.6089521852049827	0.018601707301031938	1.3906013660625337e-4	0.9999999999998461	1	0.0289245084141007
2878	TCGATGGGCGTT	chr2	95855012	95864209	+	L10K post selection haploid R2	post selection	L10K	d15	R2	haploid	post selection haploid	3	0	0	0	0	0	0	0	0	0	0	0	0	0	0.04359643400739291	0.95662100456621	0	0	0	1	0	1	0	0	0	0	1	0	0	0	0	1	0	-2.23345	33.5479	-0.326337729	0.06023532187374858	0	3.9636461864848433	0.6089521852049827	0.018601707301031938	1.3906013660625337e-4	0.9999999999998461	1	0.0289245084141007
2879	TCGATGGGCGTT	chr2	95857176	95864209	+	L10K post selection haploid R2	post selection	L10K	d15	R2	haploid	post selection haploid	8	0	0	0	0	0	0	0	0	0	0	0	0	0	0.05700881433039522	0.9432755189081604	0	0	0	1	0	1	0	0	0	0	1	0	0	0	0	1	0	-2.01987	34.0282	-0.326337729	0.06023532187374858	0	3.847140617413406	0.6089521852049827	0.018601707301031938	1.3906013660625337e-4	0.9999999999998461	1	0.0289245084141007
2880	TCGATGGGCGTT	chr2	95729472	95864209	+	L10K pre selection R1	pre selection	L10K	d3	R1	haploid	pre selection haploid	8	0.06686309727025784	0.19849634104706912	0	0.002976146298742745	0.007436654841247458	0.026792738499903518	0	0	0	0	0.005944870786266681	0	0.004460508542504713	0.11152755718505544	0.576222001217177	1	1	0	0.8476376374890529	0.15236236251094717	1	0	1	0	1	1	1	0	0	0	1.0000222654336564	0	-0.535636	44.0883	-0.326337729	0.06023532187374858	0	5.1294868732975685	NA	NA	NA	NA	NA	NA
2881	TCGATGGGCGTT	chr2	95811143	95864209	+	L10K pre selection R1	pre selection	L10K	d3	R1	haploid	pre selection haploid	12	0.09429589010119283	0.23379878267096313	0	0.007556485197957299	0.018881790943524223	0.022688299696609945	0	0	0	0	0.01509412629317655	0	0	0.09431473420393088	0.5139352139747866	0	0	0	1	0	1	0	1	0	1	1	1	0	0	0	1.000018844102738	0	-1.08044	39.8451	-0.326337729	0.06023532187374858	0	4.724816352686888	NA	NA	NA	NA	NA	NA
2882	TCGATGGGCGTT	chr2	95847870	95864209	+	L10K pre selection R1	pre selection	L10K	d3	R1	haploid	pre selection haploid	6	0	0	0	0	0	0	0	0	0	0	0	0	0	0.07356181150550796	0.9266829865361077	0	0	0	1	0	1	0	1	0	1	1	0	0	0	0	1.0000611995104038	0	-1.88926	34.5664	-0.326337729	0.06023532187374858	0	4.213225472773401	NA	NA	NA	NA	NA	NA
2883	TCGATGGGCGTT	chr2	95811141	95864209	+	L10K pre selection R2	pre selection	L10K	d3	R2	haploid	pre selection haploid	113	0.09429233639224406	0.23378997154647724	0	0.007556200418323315	0.018881079349526087	0.022687444647534343	0	0	0	0	0.015093557444082233	0	0	0.09431117978480846	0.5139535321939362	0	0	0	1	0	1	0	1	0	1	1	1	0	0	0	1.0000188433925643	0	-1.08057	39.8444	-0.326337729	0.06023532187374858	0	4.724832720466561	NA	NA	NA	NA	NA	NA
2884	TCGATGGGCGTT	chr2	95597569	95864209	+	L10K post selection haploid R1	post selection	L10K	d15	R1	haploid	post selection haploid	7	0.05631542035920958	0.13584932549757914	0	0.001503894749869675	0.0037578616941880655	0.018050487359408344	0	0	0	0	0.0030040391387671063	0	0.062282244666049105	0.08493817529937256	0.6349173607959766	1	1	0.15913531677423953	0.4283249762789669	0.5716750237210332	1	0	1	0	1	1	1	0	0	0	0.9909016242813371	0.009120877884496384	-0.417569	43.8105	-0.936502094	-0.3432464922995411	0	5.425925300652474	0.6089521852049827	0.018601707301031938	1.3906013660625337e-4	0.9999999999998461	1	0.0289245084141007
2885	TCGATGGGCGTT	chr2	95748047	95864209	+	L10K post selection haploid R1	post selection	L10K	d15	R1	haploid	post selection haploid	2	0.07065072355224986	0.21533534774411817	0	0.0034520458321496516	0.008625810283825315	0.025903256630768833	0	0	0	0	0.006895483071201674	0	0.005173764451675663	0.09658841455540922	0.5680380155471191	1	1	0	0.9831788090872309	0.016821190912769127	1	0	1	0	1	1	1	0	0	0	1.0000258257792929	0	-0.575051	44.5159	-0.326337729	0.06023532187374858	0	5.065064080813718	0.6089521852049827	0.018601707301031938	1.3906013660625337e-4	0.9999999999998461	1	0.0289245084141007
2886	TCGATGGGCGTT	chr2	95748463	95864209	+	L10K post selection haploid R1	post selection	L10K	d15	R1	haploid	post selection haploid	15	0.07090464547677261	0.21610927281052641	0	0.003464452642401099	0.008656811839615714	0.025996354117169343	0	0	0	0	0.00692026575202813	0	0.005192359197214615	0.09693555772503823	0.5664855244628371	1	1	0	0.986712398593484	0.013287601406515935	1	0	1	0	1	1	1	0	0	0	1.0000259185983222	0	-0.577296	44.5455	-0.326337729	0.06023532187374858	0	5.063505991414014	0.6089521852049827	0.018601707301031938	1.3906013660625337e-4	0.9999999999998461	1	0.0289245084141007
2887	TCGATGGGCGTT	chr2	95817591	95864209	+	L10K post selection haploid R1	post selection	L10K	d15	R1	haploid	post selection haploid	1	0.10733820974280872	0.2661361247560008	0	0.00860164310688775	0.021493382526437718	0.02582637980222656	0	0	0	0	0.01718183573221219	0	0	0.09875801711748429	0.4552650206997147	0	0	0	1	0	1	0	1	0	1	1	1	0	0	0	1.0000214504815632	0	-1.19107	39.8473	-0.326337729	0.06023532187374858	0	4.668553637533001	0.6089521852049827	0.018601707301031938	1.3906013660625337e-4	0.9999999999998461	1	0.0289245084141007
2888	TCGATGGGCGTT	chr2	95817959	95864209	+	L10K post selection haploid R1	post selection	L10K	d15	R1	haploid	post selection haploid	21	0.10819225530258805	0.26825365938033774	0	0.008670082809020346	0.02166439644548226	0.026031869581198245	0	0	0	0	0.017318544463903483	0	0	0.09954379364770491	0.4509307906856068	0	0	0	1	0	1	0	1	0	1	1	1	0	0	0	1.0000216211541373	0	-1.20023	39.8162	-0.326337729	0.06023532187374858	0	4.665111737075051	0.6089521852049827	0.018601707301031938	1.3906013660625337e-4	0.9999999999998461	1	0.0289245084141007
2889	TCGATGGGCGTT	chr2	95822026	95864209	+	L10K post selection haploid R1	post selection	L10K	d15	R1	haploid	post selection haploid	6	0.11862317466337947	0.29411625260762375	0	0.009505973828939883	0.023753081737151526	0.028541627157216008	0	0	0	0	0.018988241987483407	0	0	0.0800540489285037	0.4270102408496112	0	0	0	1	0	1	0	1	0	1	1	1	0	0	0	1.0000237056703964	0	-1.31968	40.0166	-0.326337729	0.06023532187374858	0	4.625127167351595	0.6089521852049827	0.018601707301031938	1.3906013660625337e-4	0.9999999999998461	1	0.0289245084141007
2890	TCGATGGGCGTT	chr2	95824322	95864209	+	L10K post selection haploid R1	post selection	L10K	d15	R1	haploid	post selection haploid	1	0.12545126353790614	0.31104592860008023	0	0.010053148816686723	0.025120336943441637	0.03018451664661051	0	0	0	0	0.020081227436823106	0	0	0.03013437625350983	0.44853088648215	0	0	0	1	0	1	0	1	0	1	1	1	0	0	0	1.0000250701965503	0	-1.39697	40.1259	-0.326337729	0.06023532187374858	0	4.600831373175193	0.6089521852049827	0.018601707301031938	1.3906013660625337e-4	0.9999999999998461	1	0.0289245084141007
2891	TCGATGGGCGTT	chr2	95847881	95864209	+	L10K post selection haploid R1	post selection	L10K	d15	R1	haploid	post selection haploid	2	0	0	0	0	0	0	0	0	0	0	0	0	0	0.07361136628085002	0.9266335966685039	0	0	0	1	0	1	0	1	0	1	1	0	0	0	0	1.0000612407373384	0	-1.88713	34.5774	-0.326337729	0.06023532187374858	0	4.212932991708014	0.6089521852049827	0.018601707301031938	1.3906013660625337e-4	0.9999999999998461	1	0.0289245084141007
2892	TCGATGGGCGTT	chr2	95848671	95864209	+	L10K post selection haploid R1	post selection	L10K	d15	R1	haploid	post selection haploid	7	0	0	0	0	0	0	0	0	0	0	0	0	0	0.07278460647403308	0.9274084561426089	0	0	0	1	0	1	0	1	0	1	1	0	0	0	0	1.0000643542055474	0	-1.89295	34.2721	-0.326337729	0.06023532187374858	0	4.191395117112106	0.6089521852049827	0.018601707301031938	1.3906013660625337e-4	0.9999999999998461	1	0.0289245084141007
2893	TCGATGGGCGTT	chr2	95850610	95864209	+	L10K post selection haploid R1	post selection	L10K	d15	R1	haploid	post selection haploid	1	0	0	0	0	0	0	0	0	0	0	0	0	0	0.029485294117647057	0.9706617647058824	0	0	0	1	0	1	0	1	0	1	1	0	0	0	0	1	0	-1.95479	33.3172	-0.326337729	0.06023532187374858	0	4.13350697377835	0.6089521852049827	0.018601707301031938	1.3906013660625337e-4	0.9999999999998461	1	0.0289245084141007
2894	TCGATGGGCGTT	chr2	95817574	95864209	+	L10K post selection haploid R2	post selection	L10K	d15	R2	haploid	post selection haploid	5	0.10729908225405266	0.2660391114160734	0	0.008598507590702461	0.02148554764559568	0.025816965434428338	0	0	0	0	0.01717557251908397	0	0	0.09872201732567115	0.455463590359379	0	0	0	1	0	1	0	1	0	1	1	1	0	0	0	1.0000214426623208	0	-1.19067	39.8413	-0.326337729	0.06023532187374858	0	4.668711981098873	0.6089521852049827	0.018601707301031938	1.3906013660625337e-4	0.9999999999998461	1	0.0289245084141007
2895	TCGATGGGCGTT	chr2	95838116	95864209	+	L10K post selection haploid R2	post selection	L10K	d15	R2	haploid	post selection haploid	8	0	0.24856288802023455	0	0	0.02303211466237449	0.02307043764850157	0	0	0	0	0.030696711887790298	0	0	0.04606422932474898	0.6289568483176209	0	0	0	1	0	1	0	1	0	1	1	0	0	0	0	1.0000383229861272	0	-1.34172	35.0646	-0.326337729	0.06023532187374858	0	4.416524014268653	0.6089521852049827	0.018601707301031938	1.3906013660625337e-4	0.9999999999998461	1	0.0289245084141007
2896	TCGATGGGCGTT	chr2	95855012	95864209	+	L10K post selection haploid R2	post selection	L10K	d15	R2	haploid	post selection haploid	3	0	0	0	0	0	0	0	0	0	0	0	0	0	0.04359643400739291	0.95662100456621	0	0	0	1	0	1	0	0	0	0	1	0	0	0	0	1	0	-2.23345	33.5479	-0.326337729	0.06023532187374858	0	3.9636461864848433	0.6089521852049827	0.018601707301031938	1.3906013660625337e-4	0.9999999999998461	1	0.0289245084141007
2897	TCGATGGGCGTT	chr2	95857176	95864209	+	L10K post selection haploid R2	post selection	L10K	d15	R2	haploid	post selection haploid	8	0	0	0	0	0	0	0	0	0	0	0	0	0	0.05700881433039522	0.9432755189081604	0	0	0	1	0	1	0	0	0	0	1	0	0	0	0	1	0	-2.01987	34.0282	-0.326337729	0.06023532187374858	0	3.847140617413406	0.6089521852049827	0.018601707301031938	1.3906013660625337e-4	0.9999999999998461	1	0.0289245084141007
2898	TCGCTGTAAACC	chr16	4031328	4070610	+	L10K pre selection R1	pre selection	L10K	d3	R1	haploid	pre selection haploid	6	0.07647073797826032	0.4862663238551027	0	0.12740880279001093	0.025532673166509687	0.2653056029325663	0	0	0	0.010207978005753125	0.010233434310006874	0	0	0	0	0	0	0	1	0	0	0	0	0	0	1	1	0	0	0	1.0000254563042537	0	-0.0993532	44.381100000000004	0	0	0	4.594193591305641	NA	NA	NA	NA	NA	NA
2899	TCGCTGTAAACC	chr16	4060966	4070610	+	L10K pre selection R1	pre selection	L10K	d3	R1	haploid	pre selection haploid	3	0	0.8345256609642302	0	0	0	0.1663037843442198	0	0	0	0	0	0	0	0	0	0	0	0	1	0	0	0	0	0	0	1	0	0	0	0	1	0	0.0444239	38.737	0	0	0	3.984257201705416	NA	NA	NA	NA	NA	NA
2900	TCGCTGTAAACC	chr16	4063839	4070610	+	L10K pre selection R1	pre selection	L10K	d3	R1	haploid	pre selection haploid	5	0	0.7937093916125222	0	0	0	0.20717660956881276	0	0	0	0	0	0	0	0	0	0	0	0	1	0	0	0	0	0	0	1	0	0	0	0	1	0	0.0581898	40.6794	0	0	0	3.8306528137974243	NA	NA	NA	NA	NA	NA
2901	TCGCTGTAAACC	chr16	4048232	4070610	+	L10K post selection haploid R1	post selection	L10K	d15	R1	haploid	post selection haploid	23	0.09839581750748469	0.5102104651682381	0	0.15063228919969615	0.017918584387148665	0.21484427364940345	0	0	0	0	0.0089816345681219	0	0	0	0	0	0	0	1	0	0	0	0	0	0	1	0	0	0	0	1.0000446847490951	0	-0.00199915	43.7528	0	0	0	4.349821269512391	NA	NA	NA	NA	NA	NA
2902	TCGCTGTAAACC	chr16	4056634	4070610	+	L10K post selection haploid R1	post selection	L10K	d15	R1	haploid	post selection haploid	14	0.08349431208413823	0.6879874078843815	0	0	0	0.2293768333691064	0	0	0	0	0	0	0	0	0	0	0	0	1	0	0	0	0	0	0	1	0	0	0	0	1	0	-0.00222503	41.308	0	0	0	4.145382891974874	NA	NA	NA	NA	NA	NA
2903	TCGCTGTAAACC	chr16	4047824	4070610	+	L10K post selection haploid R2	post selection	L10K	d15	R2	haploid	post selection haploid	9	0.09663404572782727	0.5010751744415676	0	0.16584017202791065	0.01759775310484048	0.2109974985737482	0	0	0	0	0.008820818887962436	0	0	0	0	0	0	0	1	0	0	0	0	0	0	1	0	0	0	0	1.0000438846710844	0	-8.29902e-5	43.8936	0	0	0	4.357668093043634	NA	NA	NA	NA	NA	NA
2904	TCGCTGTAAACC	chr16	4059153	4070610	+	L10K post selection haploid R2	post selection	L10K	d15	R2	haploid	post selection haploid	2	0	0.8042415779368127	0	0	0	0.19654389945889336	0	0	0	0	0	0	0	0	0	0	0	0	1	0	0	0	0	0	0	1	0	0	0	0	1	0	0.0338726	39.78	0	0	0	4.05907091309298	NA	NA	NA	NA	NA	NA
2905	TCGCTGTAAACC	chr16	4061173	4070610	+	L10K post selection haploid R2	post selection	L10K	d15	R2	haploid	post selection haploid	3	0	0.8308963763509218	0	0	0	0.16995126086035178	0	0	0	0	0	0	0	0	0	0	0	0	1	0	0	0	0	0	0	1	0	0	0	0	1	0	0.0428227	38.9319	0	0	0	3.97483395504854	NA	NA	NA	NA	NA	NA
2906	TCGGGAGAACAG	chr3	28264118	28269238	+	L10K pre selection R1	pre selection	L10K	d3	R1	haploid	pre selection haploid	1	0	0	0	0	0	0	0	0	0	0	0	0	0	0	1	0	0	1	0	1	0	0	0	0	0	1	0	0	0	0	0	1	0.696481	33.7148	0	0	0	3.709269960975831	NA	NA	NA	NA	NA	NA
2907	TCGGGAGAACAG	chr3	28222216	28269238	+	L10K pre selection R2	pre selection	L10K	d3	R2	haploid	pre selection haploid	1	0	0.10214150522084937	0.021287455075175977	0	0.012780979520660103	0.02132998745294856	0	0	0	0	0.008527741743402165	0.01705548348680433	0.042553643961465666	0.029857729196350723	0.7449333304978415	0	0	1	0	1	1	1	0	1	0	1	0	0	0	0	0	1.0000212661888863	0.199993	37.3557	0.219319547	-0.2626940230825373	0	4.672301097151566	NA	NA	NA	NA	NA	NA
2908	TCGGGAGAACAG	chr3	28237345	28269238	+	L10K pre selection R2	pre selection	L10K	d3	R2	haploid	pre selection haploid	3	0	0.15059258794757635	0.03138521351978429	0	0.01884366965573462	0.03144792123910453	0	0	0	0	0.012572897723709788	0.025145795447419576	0	0.03144792123910453	0.6991283627014485	0	0	1	0	1	1	1	0	1	0	1	0	0	0	0	0	1.0000313538596601	0.229952	37.6415	0.219319547	-0.2626940230825373	0	4.503695372869997	NA	NA	NA	NA	NA	NA
2909	TCGGGAGAACAG	chr3	28118554	28269238	+	L10K post selection haploid R1	post selection	L10K	d15	R1	haploid	post selection haploid	7	0	0.031874440057072705	0.006642996980455918	0	0.003988452732521485	0.00665626970169559	0	0	0	0	0.002661180608554269	0.005322361217108538	0.06240833526893851	0.05588479277963965	0.8249593522912035	0	0	1	0	1	1	1	0	1	0	1	0	0	0	0	0	1.0000199090818596	0.177731	37.1787	0.219319547	-0.2626940230825373	0	5.178067140299946	NA	NA	NA	NA	NA	NA
2910	TCGGGAGAACAG	chr3	28257564	28269238	+	L10K post selection haploid R1	post selection	L10K	d15	R1	haploid	post selection haploid	10	0	0	0	0	0	0	0	0	0	0	0	0	0	0.05464668094218415	0.945610278372591	0	0	1	0	1	1	0	0	0	0	1	0	0	0	0	0	1	0.434446	34.0997	0.219319547	-0.2626940230825373	0	4.067219688974141	NA	NA	NA	NA	NA	NA
2911	TCGGGAGAACAG	chr3	28052694	28269238	+	L10K post selection haploid R2	post selection	L10K	d15	R2	haploid	post selection haploid	3	0.0018518090927982637	0.02218014731349142	0.0046225957653143685	0	0.002775404650303632	0.004631831720889422	0	0	0	0	0.0018518090927982637	0.0037036181855965274	0.0637604193123831	0.06942206007989102	0.8256066868318364	0	0	1	0	1	1	1	0	1	0	1	1	0	0	0	0	1.00001847191115	0.193611	37.4342	0.219319547	-0.2626940230825373	0	5.335546154803375	NA	NA	NA	NA	NA	NA
2912	TCGGGAGAACAG	chr3	28211064	28269238	+	L10K post selection haploid R2	post selection	L10K	d15	R2	haploid	post selection haploid	1	0	0.08256123764503653	0.017206703910614525	0	0.010330898152127203	0.017241082939406963	0	0	0	0	0.006892995272883541	0.013785990545767082	0.03439621830683283	0.031027073485174046	0.7869703480876665	0	0	1	0	1	1	1	0	1	0	1	0	0	0	0	0	1.000017189514396	0.227218	37.1943	0.219319547	-0.2626940230825373	0	4.764728926583356	NA	NA	NA	NA	NA	NA
2913	TCGGGAGAACAG	chr3	28222451	28269238	+	L10K post selection haploid R2	post selection	L10K	d15	R2	haploid	post selection haploid	15	0	0.10265452680174404	0.021394374625972472	0	0.012845173976233222	0.02143712062922117	0	0	0	0	0.008570573651363598	0.017141147302727196	0.04276737625032059	0.030007694280584765	0.7436522185175686	0	0	1	0	1	1	1	0	1	0	1	0	0	0	0	0	1.0000213730016243	0.200461	37.3946	0.219319547	-0.2626940230825373	0	4.670125198959748	NA	NA	NA	NA	NA	NA
2914	TCGGGAGAACAG	chr3	28237346	28269238	+	L10K post selection haploid R2	post selection	L10K	d15	R2	haploid	post selection haploid	7	0	0.1505973097544916	0.03138619759821905	0	0.01884426049603361	0.031448907283729975	0	0	0	0	0.012573291944940897	0.025146583889881793	0	0.031448907283729975	0.6991189289185715	0	0	1	0	1	1	1	0	1	0	1	0	0	0	0	0	1.0000313548427555	0.229946	37.6414	0.219319547	-0.2626940230825373	0	4.5036817554213195	NA	NA	NA	NA	NA	NA
2915	TCGGGAGAACAG	chr3	28266989	28269238	+	L10K post selection haploid R2	post selection	L10K	d15	R2	haploid	post selection haploid	3	0	0	0	0	0	0	0	0	0	0	0	0	0	0	1	0	0	1	0	1	0	0	0	0	0	1	0	0	0	0	0	1	0.133361	35.3313	0	0	0	3.351989455435632	NA	NA	NA	NA	NA	NA
2916	TCGTATTGTTCA	chr16	14089561	14158426	+	L10K pre selection R1	pre selection	L10K	d3	R1	haploid	pre selection haploid	8	0	0.1429733104870328	0	0	0.0058229024482328	0.029099991287427757	0	0	0	0	0.05814189875991055	0	0	0.04367902883861412	0.720762059652078	0	0	0	0	1	1	1	0	1	0	1	1	0	0	0	1.0000290419074724	0	0.231376	37.6827	0	0.08009160451966651	0	4.837998551821702	NA	NA	NA	NA	NA	NA
2917	TCGTATTGTTCA	chr16	14147464	14158426	+	L10K post selection haploid R1	post selection	L10K	d15	R1	haploid	post selection haploid	1	0	0	0	0	0	0	0	0	0	0	0	0	0	0	1	0	0	0	0	1	0	0	0	0	0	1	1	0	0	0	1.0000912159080544	0	0.426192	35.738	0	0	0	4.039889797736182	NA	NA	NA	NA	NA	NA
2918	TCGTATTGTTCA	chr16	14147862	14158426	+	L10K post selection haploid R1	post selection	L10K	d15	R1	haploid	post selection haploid	13	0	0	0	0	0	0	0	0	0	0	0	0	0	0	1	0	0	0	0	1	0	0	0	0	0	1	1	0	0	0	1.0000946521533365	0	0.441278	35.4752	0	0	0	4.023828392534886	NA	NA	NA	NA	NA	NA
2919	TCGTATTGTTCA	chr16	14072858	14158426	+	L10K post selection haploid R2	post selection	L10K	d15	R2	haploid	post selection haploid	1	0	0.277600532903271	0	0	0.004686276572123082	0.032803936004861575	0	0	0	0	0.0701889703046664	0	0	0.035152917528544214	0.5800698851219483	0	0	0	0	1	1	1	0	1	0	1	1	0	0	0	1.0000233729504844	0	0.217721	37.5533	0	0.08009160451966651	0	4.932311381245872	NA	NA	NA	NA	NA	NA
2920	TCGTATTGTTCA	chr16	14144598	14158426	+	L10K post selection haploid R2	post selection	L10K	d15	R2	haploid	post selection haploid	1	0	0	0	0	0	0	0	0	0	0	0	0	0	0.028997035215850748	0.9711475884011859	0	0	0	0	1	0	0	0	0	0	1	1	0	0	0	1.0000723118085184	0	0.388399	35.8649	0	0	0	4.140759370870369	NA	NA	NA	NA	NA	NA
2921	TCTAGTACGGTG	chr3	52345879	52587276	+	L10K pre selection R2	pre selection	L10K	d3	R2	haploid	pre selection haploid	1	0.40323034987862366	0.10568438843735242	0.02571272338627495	0.008309928002717504	0.003322314186530129	0.08217963694811059	0.017427650601910538	0.05220838615067233	0.17982750478462953	0.11356349265528298	0.008293357857148775	8.326498148286233e-4	0	0	0	1	1	0	1	0	1	1	1	1	1	1	0	0	1	0	0.37862782624545355	0.6213928864365074	0.717214	53.2323	-1.3791755	-0.4907296059069291	0	5.382731868530421	NA	NA	NA	NA	NA	NA
2922	TCTAGTACGGTG	chr3	52467972	52587276	+	L10K pre selection R2	pre selection	L10K	d3	R2	haploid	pre selection haploid	3	0.25318301831440426	0.13829261137420895	0.031876283475126777	0.0050458907841247225	0	0.11420309291312183	0.00839864213570261	0	0.27330790830225055	0.1612757218892754	0.0134193872846905	0.001684757554167889	0	0	0	1	1	0	1	0	1	1	1	1	1	1	0	0	1	0	0.3124512803319224	0.6875654834248355	0.721529	51.5986	-0.48128575	-0.37791289902805425	0	5.076655004850605	NA	NA	NA	NA	NA	NA
2923	TCTAGTACGGTG	chr3	52569864	52587276	+	L10K pre selection R2	pre selection	L10K	d3	R2	haploid	pre selection haploid	1	0	0.47223338884741284	0	0	0	0.3566301039453282	0	0	0	0.17257221616033996	0	0	0	0	0	0	0	0	1	0	1	0	0	0	0	1	0	0	0	0	1	0	0.219076	41.0636	-0.259408698	-0.14639053713183064	0	4.240848658485361	NA	NA	NA	NA	NA	NA
2924	TCTAGTACGGTG	chr3	52581976	52587276	+	L10K pre selection R2	pre selection	L10K	d3	R2	haploid	pre selection haploid	2	0	0.35427277872099605	0	0	0	0.4578381437464629	0	0	0	0.18883229579324656	0	0	0	0	0	0	0	0	1	0	1	0	0	0	0	1	0	0	0	0	1	0	0.182051	39.5623	-0.259408698	-0.14639053713183064	0	3.724275869600789	NA	NA	NA	NA	NA	NA
2925	TCTAGTACGGTG	chr3	52500394	52587276	+	L10K post selection haploid R1	post selection	L10K	d15	R1	haploid	post selection haploid	11	0.2855564379683022	0.18758560362786736	0.043771508810699446	0.006928858349734701	0	0.14068344785516154	0.011532750940920548	0	0.12665308518352267	0.17736496207543478	0.018427080096221356	0.0023134560270708883	0	0	0	1	1	0	1	0	1	1	1	1	1	1	0	0	1	0	0.4290482603040871	0.5709632494273909	0.78082	49.8745	-0.48128575	-0.14894637306443276	0	4.938929809700646	NA	NA	NA	NA	NA	NA
2926	TCTAGTACGGTG	chr3	52483923	52587276	+	L10K post selection haploid R2	post selection	L10K	d15	R2	haploid	post selection haploid	1	0.29225767749675874	0.15963581477252936	0.036795866633124986	0.0058246415233082416	0	0.13182847301507442	0.009694835226503086	0	0.19817326857209203	0.1490992124155814	0.015490450297037366	0.0019447723358554097	0	0	0	1	1	0	1	0	1	1	1	1	1	1	0	0	1	0	0.3606730266849856	0.6393463242835304	0.76304399999999994	51.2854	-0.48128575	-0.14894637306443276	0	5.014323087296508	NA	NA	NA	NA	NA	NA
2927	TCTAGTACGGTG	chr3	52569012	52587276	+	L10K post selection haploid R2	post selection	L10K	d15	R2	haploid	post selection haploid	10	0	0.464659184232138	0	0	0	0.37224199288256227	0	0	0	0.16452231042978374	0	0	0	0	0	0	0	0	1	0	1	0	0	0	0	1	0	0	0	0	1	0	0.209369	41.1498	-0.259408698	-0.14639053713183064	0	4.261595898482179	NA	NA	NA	NA	NA	NA
2928	TCTAGTACGGTG	chr3	52581692	52587276	+	L10K post selection haploid R2	post selection	L10K	d15	R2	haploid	post selection haploid	15	0	0.3362578334825425	0	0	0	0.4854073410922113	0	0	0	0.1792300805729633	0	0	0	0	0	0	0	0	1	0	1	0	0	0	0	1	0	0	0	0	1	0	0.154359	40.2436	-0.259408698	-0.14639053713183064	0	3.7469454096151047	NA	NA	NA	NA	NA	NA
2929	TCTAGTACGGTG	chr3	52586000	52587276	+	L10K post selection haploid R2	post selection	L10K	d15	R2	haploid	post selection haploid	9	0	0.8433829287392326	0	0	0	0.15740015661707127	0	0	0	0	0	0	0	0	0	0	0	0	1	0	1	0	0	0	0	1	0	0	0	0	1	0	1.2467	37.1787	-0.259408698	-0.14639053713183064	0	3.1058506743851435	NA	NA	NA	NA	NA	NA
2930	TCTGGTTAGTTT	chr9	135809978	135873885	+	L10K pre selection R1	pre selection	L10K	d3	R1	haploid	pre selection haploid	4	0.11278713150153345	0.4496620141453339	0	0	0	0.12236339738373912	0	0	0.18468736308443387	0.11901483382362145	0.012533642110533892	0	0	0	0	0	1	0	1	0	1	0	1	0	1	1	0	0	0	0	1.0000156474932715	0	-0.167711	46.5792	-0.152575711	-0.08411457820508322	0	4.805548430848102	NA	NA	NA	NA	NA	NA
2931	TCTGGTTAGTTT	chr9	135857384	135873885	+	L10K pre selection R1	pre selection	L10K	d3	R1	haploid	pre selection haploid	4	0.060719912737849956	0.7330020603563204	0	0	0	0.13374136468306871	0	0	0	0.025269664283117197	0.048539570961095624	0	0	0	0	0	1	0	1	0	1	0	0	0	0	1	0	0	0	0	1	0	-0.117673	43.9101	-0.152575711	-0.08411457820508322	0	4.217510264294027	NA	NA	NA	NA	NA	NA
2932	TCTGGTTAGTTT	chr9	135824709	135873885	+	L10K pre selection R2	pre selection	L10K	d3	R2	haploid	pre selection haploid	11	0.14657258474490106	0.5838908432803953	0	0	0	0.15901742684588324	0	0	0.008154218435447466	0.0873375765093438	0.0162881021615796	0	0	0	0	0	1	0	1	0	1	0	0	0	0	1	0	0	0	0	1.0000203347093153	0	-0.246449	44.9756	-0.152575711	-0.08411457820508322	0	4.691753200112801	NA	NA	NA	NA	NA	NA
2933	TCTGGTTAGTTT	chr9	135810089	135873885	+	L10K post selection haploid R1	post selection	L10K	d15	R1	haploid	post selection haploid	5	0.11298336912394	0.4500838597426211	0	0	0	0.12257629669106698	0	0	0.18500869946862705	0.1178268570622443	0.012555449315798549	0	0	0	0	0	1	0	1	0	1	0	1	0	1	1	0	0	0	0	1.000015674718247	0	-0.168798	46.5901	-0.152575711	-0.08411457820508322	0	4.804793449373405	NA	NA	NA	NA	NA	NA
2934	TCTGGTTAGTTT	chr9	135840376	135873885	+	L10K post selection haploid R1	post selection	L10K	d15	R1	haploid	post selection haploid	6	0.09635929573261713	0.6177558937630558	0	0	0	0.14353924201730828	0	0	0.011966577141151895	0.1074903014025664	0.023903312444046552	0	0	0	0	0	1	0	1	0	1	0	0	0	0	1	0	0	0	0	1.0000298418382572	0	-0.151663	44.4645	-0.152575711	-0.08411457820508322	0	4.525161467496205	NA	NA	NA	NA	NA	NA
2935	TCTGGTTAGTTT	chr9	135843135	135873885	+	L10K post selection haploid R1	post selection	L10K	d15	R1	haploid	post selection haploid	8	0.058664758869630254	0.6341257194887971	0	0	0	0.15202757633898084	0	0	0.013040226334102956	0.11713440213326395	0.02604793340053982	0	0	0	0	0	1	0	1	0	1	0	0	0	0	1	0	0	0	0	1.000032519267666	0	-0.159779	44.1171	-0.152575711	-0.08411457820508322	0	4.4878451201114355	NA	NA	NA	NA	NA	NA
2936	TCTGGTTAGTTT	chr9	135748937	135873885	+	L10K post selection haploid R2	post selection	L10K	d15	R2	haploid	post selection haploid	13	0.26744511760798406	0.26986210373832525	0	0	0	0.09304596275280315	0	0.2086211174159057	0.09446254071661238	0.060872836117135794	0.006410615531136704	0	0	0	0	1	1	0	1	0	1	0	1	0	1	1	0	0	0	0	1.0000240097959967	0	-0.314009	52.9592	-0.168367125	-0.08411457820508322	0	5.096729308914527	NA	NA	NA	NA	NA	NA
2937	TCTGGTTAGTTT	chr9	135819782	135873885	+	L10K post selection haploid R2	post selection	L10K	d15	R2	haploid	post selection haploid	41	0.13322490019222238	0.5307186159988171	0	0	0	0.1445364483217507	0	0	0.06657548425255064	0.11132263788259648	0.014804820346000296	0	0	0	0	0	1	0	1	0	1	0	0	0	0	1	0	0	0	0	1.0000184829217802	0	-0.190052	45.5819	-0.152575711	-0.08411457820508322	0	4.733221347312165	NA	NA	NA	NA	NA	NA
2938	TCTGGTTAGTTT	chr9	135865032	135873885	+	L10K post selection haploid R2	post selection	L10K	d15	R2	haploid	post selection haploid	1	0.04178902191100068	0.7332279195843686	0	0	0	0.13598373616444545	0	0	0	0	0.09046758527219335	0	0	0	0	0	1	0	1	0	1	0	0	0	0	1	0	0	0	0	1	0	-0.022404	41.186	-0.152575711	-0.08411457820508322	0	3.947090464219622	NA	NA	NA	NA	NA	NA
2939	TCTGGTTAGTTT	chr9	135868180	135873885	+	L10K post selection haploid R2	post selection	L10K	d15	R2	haploid	post selection haploid	54	0	0.6503680336487907	0	0	0	0.21100595864002805	0	0	0	0	0.14037854889589904	0	0	0	0	0	0	0	1	0	0	0	0	0	0	1	0	0	0	0	1	0	-0.0471311	39.8773	0	0	0	3.7562556487542333	NA	NA	NA	NA	NA	NA
2940	TCTGGTTAGTTT	chr9	135870094	135873885	+	L10K post selection haploid R2	post selection	L10K	d15	R2	haploid	post selection haploid	1	0	0.6843354430379747	0	0	0	0.1060126582278481	0	0	0	0	0.21123417721518986	0	0	0	0	0	0	0	1	0	0	0	0	0	0	1	0	0	0	0	1	0	0.00624716	38.7655	0	0	0	3.5787537844264348	NA	NA	NA	NA	NA	NA
2941	TCTGGTTAGTTT	chr9	135872883	135873885	+	L10K post selection haploid R2	post selection	L10K	d15	R2	haploid	post selection haploid	598	0	0.2851445663010967	0	0	0	0	0	0	0	0	0.715852442671984	0	0	0	0	0	0	0	1	0	0	0	0	0	0	1	0	0	0	0	1	0	0.0469721	32.9541	0	0	0	3.0008677215312267	NA	NA	NA	NA	NA	NA
2942	TCTTCATGTGAA	chr8	40532019	40576893	-	L10K pre selection R1	pre selection	L10K	d3	R1	haploid	pre selection haploid	19	0.008935933147632313	0.24933704735376044	0	0.013392757660167131	0.004479108635097493	0.04022284122562674	0	0	0	0	0.022328690807799444	0	0.013392757660167131	0.024467966573816155	0.624066852367688	0	0	1	1	0	1	0	1	0	1	1	0	0	0	0	0	1.0000222841225628	-0.137357	40.0486	-0.153561824	0.02831729797113196	0	4.65199478360708	NA	NA	NA	NA	NA	NA
2943	TCTTCATGTGAA	chr8	40532019	40613429	-	L10K pre selection R1	pre selection	L10K	d3	R1	haploid	pre selection haploid	4	0.007394578128262766	0.14728967829900136	0	0.007382294775890236	0.0024689538268784315	0.0270970753338001	0	0	0	0	0.029529179103560944	0	0.007382294775890236	0.06895874021938067	0.7031727899178244	0	0	1	1	0	1	0	1	0	1	1	0	0	0	0	0	1.0000245667047452	-0.14611	39.4232	-0.153561824	0.02831729797113196	0	4.910677754742705	NA	NA	NA	NA	NA	NA
2944	TGACCCGCCTTC	chr1	148664885	148809480	-	L10K post selection haploid R2	post selection	L10K	d15	R2	haploid	post selection haploid	18	0	0	0	0	0	0	0.002773244073141719	0	0	0	0.002773244073141719	0.0013900799468864976	0.0069227364519073836	0.13584746466015657	0.8509225704722122	0	0	0	0	0	1	1	1	1	1	1	0	0	1	0	0	0	0.198869	40.0823	0	0	0	5.16015627911373	NA	NA	NA	NA	NA	NA
2945	TGACTTAAGTCC	chr9	9664044	9738921	+	L10K pre selection R1	pre selection	L10K	d3	R1	haploid	pre selection haploid	5	0.02140815726915783	0.008039744651299446	0	0	0.016039424129918	0	0	0	0	0	0.050815994016934214	0	0	0.05084270413205481	0.8532679825850049	0	0	1	0	1	1	0	0	1	0	1	0	0	0	0	1.0000133550575603	0	-0.074465	34.5951	-0.14116277	0.09855829380441015	0	4.8743484357628235	NA	NA	NA	NA	NA	NA
2946	TGACTTAAGTCC	chr9	9712882	9738921	+	L10K pre selection R1	pre selection	L10K	d3	R1	haploid	pre selection haploid	1	0.046159754224270357	0.023118279569892472	0	0	0.04612135176651306	0	0	0	0	0	0.07692012288786482	0	0	0.04619815668202765	0.7621351766513057	0	0	1	0	1	1	0	0	1	0	1	0	0	0	0	1	0	-0.208758	35.8124	-0.14116277	0.09855829380441015	0	4.415624301600413	NA	NA	NA	NA	NA	NA
2947	TGACTTAAGTCC	chr9	9719124	9738921	+	L10K post selection haploid R1	post selection	L10K	d15	R1	haploid	post selection haploid	12	0.0404586321850692	0.014041822406303667	0	0	0.06066269320133347	0	0	0	0	0	0.10117183553894332	0	0	0.030407111829477727	0.7539145368219012	0	0	1	0	1	1	0	0	1	0	1	0	0	0	0	1	0	-0.226683	35.2134	-0.14116277	0.09855829380441015	0	4.2965993830817855	NA	NA	NA	NA	NA	NA
2948	TGACTTAAGTCC	chr9	9721575	9738921	+	L10K post selection haploid R2	post selection	L10K	d15	R2	haploid	post selection haploid	8	0	0.011587017928172018	0	0	0.06923387329221191	0	0	0	0	0	0.1154666512941719	0	0	0.03470340692915201	0.7696431659652966	0	0	1	0	1	1	0	0	1	0	1	0	0	0	0	1	0	-0.230677	34.167	-0.14116277	0.09855829380441015	0	4.2391993420543015	NA	NA	NA	NA	NA	NA
2949	TGAGGAGCCATG	chr14	73267991	73346134	+	L10K pre selection R1	pre selection	L10K	d3	R1	haploid	pre selection haploid	13	0.03856981981981982	0.5354345823095823	0	0.012822481572481573	0.020526208026208026	0.2154995904995905	0	0	0.017941236691236692	0.06916717854217855	0.02051341113841114	0	0	0.009418509418509418	0.0614506552006552	1	1	0	1	0	1	0	1	0	1	1	1	0	0	0	1.000012796887797	0	0.42746	40.8748	-0.21071635	-0.0814913865772833	0	4.892890080275453	NA	NA	NA	NA	NA	NA
2950	TGAGGAGCCATG	chr14	73314373	73346134	+	L10K pre selection R1	pre selection	L10K	d3	R1	haploid	pre selection haploid	3	0.012656633713242238	0.5995844090422517	0	0	0.006328316856621119	0.17675209369687048	0	0	0	0	0.031547131792708266	0	0	0.023172344310811662	0.15118695296265977	0	1	0	1	0	1	0	0	0	0	1	0	0	0	0	1	0	0.390425	38.3571	0.021922865	-0.0814913865772833	0	4.501894167799294	NA	NA	NA	NA	NA	NA
2951	TGAGGAGCCATG	chr14	73233679	73346134	+	L10K pre selection R2	pre selection	L10K	d3	R2	haploid	pre selection haploid	5	0.1790389129970833	0.40946681368713095	0.008901259159137797	0.014254463968129757	0.014263356334922104	0.18537917052002562	0.021368357402006117	0.0017873657252614355	0.055177135946503524	0.04806324251262716	0.014254463968129757	0	0	0.006544781959166252	0.042701145336842855	1	1	0	1	0	1	1	1	1	1	1	1	0	1	0	1.0000177847335847	0	0.261992	45.5341	-0.21071635	-0.0814913865772833	0	5.050978769901794	NA	NA	NA	NA	NA	NA
2952	TGAGGAGCCATG	chr14	73281921	73346134	+	L10K pre selection R2	pre selection	L10K	d3	R2	haploid	pre selection haploid	2	0.012505061201607126	0.6216245678512474	0	0.009359329741177936	0.018734232410377798	0.218566044787741	0	0	0	0.009359329741177936	0.02496340361914847	0	0	0.011461675024138038	0.07478120036129193	1	1	0	1	0	1	0	0	0	0	1	0	0	0	0	1.000015572928022	0	0.397589	39.7019	0.021922865	-0.0814913865772833	0	4.807622960416576	NA	NA	NA	NA	NA	NA
2953	TGAGGAGCCATG	chr14	73282322	73346134	+	L10K pre selection R2	pre selection	L10K	d3	R2	haploid	pre selection haploid	11	0.012583642831397991	0.6192468619246861	0	0.009418143638443578	0.018851958064971086	0.21993951075799603	0	0	0	0.009418143638443578	0.025120273298544184	0	0	0.011533700029774498	0.07525112437904502	1	1	0	1	0	1	0	0	0	0	1	0	0	0	0	1.0000156707880838	0	0.39763	39.6856	0.021922865	-0.0814913865772833	0	4.804902356522595	NA	NA	NA	NA	NA	NA
2954	TGAGGAGCCATG	chr14	73333088	73346134	+	L10K post selection haploid R1	post selection	L10K	d15	R1	haploid	post selection haploid	2	0.030811680846171533	0.3309573081934544	0	0	0.015405840423085767	0.12286349352341534	0	0	0	0	0.07679926419866635	0	0	0.05641143557906032	0.36805395876446695	0	0	0	1	0	0	0	0	0	0	1	0	0	0	0	1	0	0.224651	38.1236	0	0	0	4.115477374186469	NA	NA	NA	NA	NA	NA
2955	TGAGGAGCCATG	chr14	73212038	73346134	+	L10K post selection haploid R2	post selection	L10K	d15	R2	haploid	post selection haploid	144	0.18057823814104715	0.39416243465551054	0.007464745669179772	0.011954033274420755	0.011961490562801554	0.17640215664779973	0.017919863979059935	0.0014989149645405937	0.04627247440285763	0.09969648836290149	0.011954033274420755	0	0	0.005488564248268045	0.035809898804596674	1	1	0	1	0	1	1	1	1	1	1	1	0	1	0	1.0000149145767616	0	0.208674	45.3917	-0.21071635	-0.0814913865772833	0	5.127415823311429	NA	NA	NA	NA	NA	NA
2956	TGAGGAGCCATG	chr14	73233646	73346134	+	L10K post selection haploid R2	post selection	L10K	d15	R2	haploid	post selection haploid	13	0.17927975179795358	0.4093466916765195	0.008898647867791517	0.014250282249819982	0.014259172007929664	0.18532478731253724	0.02136208873756545	0.001786841380046049	0.05516094907057579	0.04804914258283032	0.014250282249819982	0	0	0.006542861968725831	0.04268861844269217	1	1	0	1	0	1	1	1	1	1	1	1	0	1	0	1.0000177795162193	0	0.2619	45.5393	-0.21071635	-0.0814913865772833	0	5.051106195231816	NA	NA	NA	NA	NA	NA
2957	TGAGGAGCCATG	chr14	73296397	73346134	+	L10K post selection haploid R2	post selection	L10K	d15	R2	haploid	post selection haploid	81	0.00808235152197515	0.6560376372190277	0	0	0.004041175760987575	0.2016767863605292	0	0	0	0	0.020145562748803733	0	0	0.014797539104909727	0.09654590051871809	0	1	0	1	0	1	0	0	0	0	1	0	0	0	0	1.0000201053520448	0	0.377035	39.2344	0.021922865	-0.0814913865772833	0	4.696679586266886	NA	NA	NA	NA	NA	NA
2958	TGAGGAGCCATG	chr14	73344092	73346134	+	L10K post selection haploid R2	post selection	L10K	d15	R2	haploid	post selection haploid	34	0	0	0	0	0	0	0	0	0	0	0	0	0	0.26186979931473325	0.7386196769456681	0	0	0	1	0	0	0	0	0	0	1	0	0	0	0	1	0	0.281728	36.2488	0	0	0	3.3100557377508912	NA	NA	NA	NA	NA	NA
2959	TGCATAGCACAC	chr12	84502884	84679754	+	L10K post selection haploid R1	post selection	L10K	d15	R1	haploid	post selection haploid	2	0.016989783514538843	0.34480497085446454	0.0034036105410157687	0.03175195481452584	0.2115835835156696	0.03516121919364961	0	0	0	0.006790259567707538	0.01926262643395469	0.009057448649015384	0	0.012478020704355152	0.30940629046027895	1	0	0.32293027121461404	0	1	0	0	0	0	0	0	0	0	0	0	1.000016961514324	0	-0.0656401	33.7821	0	0	0	5.247654175819024	NA	NA	NA	NA	NA	NA
2960	TGCCAAAGATAT	chr21	37118839	37188703	+	L10K pre selection R2	pre selection	L10K	d3	R2	haploid	pre selection haploid	4	0	0.31028411937307665	0	0.028669577041437057	0.045888499248550776	0.06884706219136907	0	0	0	0.5354898733271309	0.011464968152866241	0	0	0	0	0	1	0	1	0	1	0	0	0	0	1	1	0	0	0	1.0000143133185428	0	0.15425	37.9497	-0.306402496	0.04665946979148866	0	4.844253447150416	NA	NA	NA	NA	NA	NA
2961	TGCTACTAAAAT	chr1	218748768	218823184	-	L10K post selection haploid R1	post selection	L10K	d15	R1	haploid	post selection haploid	12	0.013451227542093876	0	0	0.005388553690688956	0.005388553690688956	0	0	0	0	0	0.026915892873940094	0	0	0.07271188034992004	0.8765604633349907	0	0	1	1	0	0	0	0	0	0	0	0	0	0	0	0.9834580808148675	0.016568794764637112	-0.00712148	38.1832	0	0	0	4.8716663221674414	NA	NA	NA	NA	NA	NA
2962	TGCTCAATGACC	chrX	86835461	86891263	+	L10K pre selection R1	pre selection	L10K	d3	R1	haploid	pre selection haploid	85	0	0	0	0	0	0	0	0	0	0	0.017938103686181747	0	0	0.0503377954590255	0.9320825045248463	0	0	0	1	0	0	0	0	0	0	0	0	0	0	0	1.0000179201835027	0	0.0121621	35.5701	0	0	0	4.746649764769085	NA	NA	NA	NA	NA	NA
2963	TGCTCAATGACC	chrX	86844748	86891263	+	L10K pre selection R2	pre selection	L10K	d3	R2	haploid	pre selection haploid	3	0	0	0	0	0	0	0	0	0	0	0.0215194771691461	0	0	0.051745635910224436	0.9270788545876688	0	0	0	1	0	0	0	0	0	0	0	0	0	0	0	1.00002149797919	0	0.00387368	35.9682	0	0	0	4.667583688538191	NA	NA	NA	NA	NA	NA
2964	TGCTCAATGACC	chrX	86798401	86891263	+	L10K post selection haploid R1	post selection	L10K	d15	R1	haploid	post selection haploid	2	0.008636378320752076	0.012933030378083844	0	0	0.025855292204645552	0	0	0	0	0	0.01509750923403293	0	0	0.036742297793523795	0.9010908542691922	0	0	0	1	0	1	0	1	0	1	1	0	0	0	0	1.0000215371030443	0	0.149252	35.5887	0.170740765	0.0334923855396381	0	4.967838032976615	NA	NA	NA	NA	NA	NA
2965	TGCTCAATGACC	chrX	86835310	86891263	+	L10K post selection haploid R1	post selection	L10K	d15	R1	haploid	post selection haploid	167	0	0	0	0	0	0	0	0	0	0	0.017889695106694786	0	0	0.05020195160310255	0.9322657897558709	0	0	0	1	0	0	0	0	0	0	0	0	0	0	0	1.0000178718232835	0	0.0125839	35.5577	0	0	0	4.7478311385110725	NA	NA	NA	NA	NA	NA
2966	TGCTCAATGACC	chrX	86468476	86891263	+	L10K post selection haploid R2	post selection	L10K	d15	R2	haploid	post selection haploid	13	0.005686064883582315	0.014681116777202758	0	0.0018992970472198833	0.011840449587027069	0.0014262467241265126	0	0	0	0	0.027299734145718423	0	0	0.036994900517517054	0.9004985950405404	1	0	0	1	0	1	0	1	0	1	1	0	0	1	0	0.3341296347105405	0.6658892873023833	0.132833	35.4796	0.170740765	0.0334923855396381	0	5.6261226522216194	NA	NA	NA	NA	NA	NA
2967	TGGGATTTTCCT	chr3	149789964	149797907	-	L10K post selection haploid R1	post selection	L10K	d15	R1	haploid	post selection haploid	3	0	0.4668932527693857	0	0.1513091641490433	0.30249244712990936	0.0804380664652568	0	0	0	0	0	0	0	0	0	0	0	0	1	0	1	1	0	1	0	1	0	0	0	0	1	0	0.255405	36.699	0.030782642	0.20721010941912635	0	3.899984562549391	NA	NA	NA	NA	NA	NA
2968	TGGGATTTTCCT	chr3	149789964	149800081	-	L10K post selection haploid R2	post selection	L10K	d15	R2	haploid	post selection haploid	3	0	0.542004348685511	0	0.11879818145878632	0.23749752915595967	0.10278711207748567	0	0	0	0	0	0	0	0	0	0	0	0	1	0	1	1	0	1	0	1	0	0	0	0	1.000098833761613	0	0.17357	36.6472	0.030782642	0.20721010941912635	0	4.005051749993996	NA	NA	NA	NA	NA	NA
2969	TGGGATTTTCCT	chr3	149789964	149819848	-	L10K post selection haploid R2	post selection	L10K	d15	R2	haploid	post selection haploid	20	0	0.42195081144386815	0.06026434666220512	0.060364731470637444	0.15415760414923874	0.13538564497239416	0.006725782164965702	0	0	0	0.14903797891919024	0.013418102727120629	0	0	0	0	0	0	1	0	1	1	0	1	0	1	0	0	0	0	1.0000334616028108	0	0.191872	37.833	-0.109812762	-0.00433919415606416	0	4.475438727737103	NA	NA	NA	NA	NA	NA
2970	TGGTATTAGCGA	chr16	51756690	51766519	-	L10K pre selection R1	pre selection	L10K	d3	R1	haploid	pre selection haploid	5	0.0814852492370295	0.16286876907426245	0	0	0	0	0	0	0	0	0.020447609359104783	0	0	0	0.7356052899287894	1	0	0	1	0	0	0	0	0	0	0	1	0	0	0	0	1	0.602732	40.4192	0	0	0	3.9925093350677754	NA	NA	NA	NA	NA	NA
2971	TGGTATTAGCGA	chr16	51756690	51769513	-	L10K pre selection R1	pre selection	L10K	d3	R1	haploid	pre selection haploid	23	0.062461010605115407	0.12484404242046164	0	0	0	0	0	0	0	0	0.01567373674360574	0	0	0.03126949469744229	0.76621958827199	1	0	0	1	0	0	0	0	0	0	0	1	0	0	0	0	1	0.421015	41.1542	0	0	0	4.107989642267512	NA	NA	NA	NA	NA	NA
2972	TGGTATTAGCGA	chr16	51756690	51778211	-	L10K post selection haploid R2	post selection	L10K	d15	R2	haploid	post selection haploid	21	0.037217730694173404	0.07438899730508317	0	0	0	0	0	0	0	0	0.10231391134652913	0	0	0.07457485363813772	0.7122014682650312	1	0	0	1	0	0	0	0	0	0	0	1	0	0	0	0	1	0.249974	40.0511	0	0	0	4.332862447495826	NA	NA	NA	NA	NA	NA
2973	TGGTATTTTCAA	chr2	192050052	192497441	+	L10K pre selection R1	pre selection	L10K	d3	R1	haploid	pre selection haploid	2	0.008509354254677127	0.0138670958224368	0	8.985448937168913e-4	0	0.0013455821542725586	0.006262992020384899	0.002684458749636782	0	0	0.023726502603992044	0.0013433469679697803	0.006712264467243345	0.05825119023670623	0.8767853550593442	1	1	1	0.4469232660542256	0.5530767339457744	1	1	0	1	0	1	0	0	0	0	0	1.0000178814904221	0.120225	35.2217	-0.024873087	0.00124150017146617	0	5.650685301848162	NA	NA	NA	NA	NA	NA
2974	TGGTATTTTCAA	chr2	192379427	192497441	+	L10K pre selection R1	pre selection	L10K	d3	R1	haploid	pre selection haploid	2	0.008481972630597806	0.03221624369783502	0	0	0	0.0051010464771427365	0.00509257297801127	0	0	0	0.023759691564631615	0	0	0.07473626233953311	0.8510613057662162	0	0	1	0	1	0	0	0	0	0	0	0	0	0	0	0	1.000016946998263	0.0053273	35.4082	0	0	0	5.071933530713667	NA	NA	NA	NA	NA	NA
2975	TGGTATTTTCAA	chr2	192425157	192497441	+	L10K pre selection R2	pre selection	L10K	d3	R2	haploid	pre selection haploid	1	0	0	0	0	0	0	0	0	0	0	0.0193954485716262	0	0	0.08874593622466626	0.8923289755827627	0	0	1	0	1	0	0	0	0	0	0	0	0	0	0	0	1.0000138341287956	-0.010093	36.0473	0	0	0	4.859042177229533	NA	NA	NA	NA	NA	NA
2976	TGGTATTTTCAA	chr2	192230133	192497441	+	L10K post selection haploid R1	post selection	L10K	d15	R1	haploid	post selection haploid	13	0.011237930634583946	0.014975178538694919	0	0	0	0.002252075313588394	0.0022483343246953898	0	0	0	0.020971983734180293	0	0.0044966686493907795	0.0757288381610795	0.8685004994220172	0	0	1	0.074325967326203	0.925674032673797	0	0	0	0	0	0	0	0	0	0	0	1.000018704944465	0.0350125	35.0488	0	0	0	5.427011956526325	NA	NA	NA	NA	NA	NA
2977	TGGTCGCTGTAA	chr2	116147300	116312174	+	L10K pre selection R1	pre selection	L10K	d3	R1	haploid	pre selection haploid	1	0.01336770280515542	0.014574677786201667	0	0	0	0	0	0	0	0	0.02672327520849128	0	0	0.048042456406368464	0.8976618650492798	0	0	1	0	1	0	0	0	0	0	0	0	0	0	0	0	1.0000242608036392	-0.309527	36.4238	0	0	0	5.217152174463147	NA	NA	NA	NA	NA	NA
2978	TGGTCGCTGTAA	chr2	116259199	116312174	+	L10K pre selection R1	pre selection	L10K	d3	R1	haploid	pre selection haploid	1	0	0	0	0	0	0	0	0	0	0	0	0	0	0.04164149803684687	0.9585850196315313	0	0	1	0	1	0	0	0	0	0	0	0	0	0	0	0	1.0000188764723648	-0.226093	34.7802	0	0	0	4.7240709653828326	NA	NA	NA	NA	NA	NA
2979	TGGTCGCTGTAA	chr2	116150814	116312174	+	L10K post selection haploid R1	post selection	L10K	d15	R1	haploid	post selection haploid	7	0.013658814707395219	0.014892074293044788	0	0	0	0	0	0	0	0	0.01986229634174305	0	0	0.04846276361698304	0.9034834935331337	0	0	1	0	1	0	0	0	0	0	0	0	0	0	0	0	1.00001859185305	-0.313566	36.4219	0	0	0	5.207795885204709	NA	NA	NA	NA	NA	NA
2980	TGGTCGCTGTAA	chr2	116266689	116312174	+	L10K post selection haploid R1	post selection	L10K	d15	R1	haploid	post selection haploid	3	0	0	0	0	0	0	0	0	0	0	0	0	0	0.04407949698808425	0.956140350877193	0	0	1	0	1	0	0	0	0	0	0	0	0	0	0	0	1.0000219847865277	-0.208039	34.5973	0	0	0	4.65786819904679	NA	NA	NA	NA	NA	NA
2981	TGGTCGCTGTAA	chr2	116284602	116312174	+	L10K post selection haploid R1	post selection	L10K	d15	R1	haploid	post selection haploid	4	0	0	0	0	0	0	0	0	0	0	0	0	0	0.05088311028905088	0.9493344938889493	0	0	1	0	1	0	0	0	0	0	0	0	0	0	0	0	1.000036267363	-0.245595	34.7222	0	0	0	4.440468269822149	NA	NA	NA	NA	NA	NA
2982	TGGTGCACTCAG	chr3	37242675	37316219	+	L10K pre selection R1	pre selection	L10K	d3	R1	haploid	pre selection haploid	1	0	0.5037052144945272	0.02448840845740703	0.013624311645931062	0.027248623291862124	0.11454211707118091	0	0	0.008171867564076415	0.2856754368073968	0.008185464681487524	0.015323951322319668	0	0	0	1	0	0	1	0	1	1	0	1	0	1	1	0	0	0	1.0000271942348222	0	0.219916	38.8173	-0.059970121	-0.08503599500892296	0	4.8665472471086515	NA	NA	NA	NA	NA	NA
2983	TGGTGCACTCAG	chr3	37209936	37316219	+	L10K post selection haploid R1	post selection	L10K	d15	R1	haploid	post selection haploid	19	0.020736893605810845	0.5356968123141771	0.0169451657822438	0.009427571412442137	0.018855142824884274	0.17734560234842497	0	0	0.005654661096684355	0.1976779195363366	0.005664069850588988	0.013191072974295285	0	0	0	1	0	0	1	0	1	1	0	1	0	1	1	0	0	0	1.0000188175078093	0	0.146227	40.6765	-0.059970121	-0.08503599500892296	0	5.026463804536298	NA	NA	NA	NA	NA	NA
2984	TGGTGCACTCAG	chr3	37302128	37316219	+	L10K post selection haploid R2	post selection	L10K	d15	R2	haploid	post selection haploid	3	0	0.7114674992903776	0	0.01937269372693727	0.01426341186488788	0.18499858075503833	0	0	0	0.05684076071529946	0.01426341186488788	0	0	0	0	0	0	0	1	0	1	0	0	0	0	1	0	0	0	0	1	0	0.349852	36.7327	-0.059970121	-0.08503599500892296	0	4.148941814902911	NA	NA	NA	NA	NA	NA
2985	TGGTTCCAACAT	chr2	72451762	72489951	+	L10K post selection haploid R1	post selection	L10K	d15	R1	haploid	post selection haploid	11	0	0	0	0	0.010500130924325739	0	0	0	0	0	0.08389630793401413	0	0	0.1206598586017282	0.7855721393034826	0	0	0	1	0	1	0	0	0	0	1	0	0	0	0	0	1	0.149126	35.9899	-0.117527545	-0.06414918717521925	0	4.581938286281986	NA	NA	NA	NA	NA	NA
2986	TGGTTCCAACAT	chr2	72455999	72489951	+	L10K post selection haploid R2	post selection	L10K	d15	R2	haploid	post selection haploid	32	0	0	0	0	0.011810443848849881	0	0	0	0	0	0.0943657408770948	0	0	0.12979707242364444	0.7646746973757842	0	0	0	1	0	1	0	0	0	0	1	0	0	0	0	0	1	0.147885	36.1351	-0.117527545	-0.06414918717521925	0	4.530865362221246	NA	NA	NA	NA	NA	NA
2987	TGTAACTTCATT	chr8	15591533	15603054	+	L10K pre selection R1	pre selection	L10K	d3	R1	haploid	pre selection haploid	180	0	0	0	0	0	0	0	0	0	0	0.08687727825030377	0	0	0.03480298559277903	0.8786668981079674	0	0	1	1	0	0	0	0	0	0	1	0	0	0	0	0	1.0000867904877626	0.00684229	35.2348	0	0	0	4.061490176624815	NA	NA	NA	NA	NA	NA
2988	TGTAACTTCATT	chr8	15585927	15603054	+	L10K pre selection R2	pre selection	L10K	d3	R2	haploid	pre selection haploid	1	0	0	0	0	0	0	0	0	0	0	0.0819126576366184	0	0	0.03514712751050911	0.8835240541802896	0	0	1	1	0	0	0	0	0	0	1	0	0	0	0	0	1.0000583839327417	0.00678578	35.1363	0	0	0	4.233681297726346	NA	NA	NA	NA	NA	NA
2989	TGTAACTTCATT	chr8	15469177	15603054	+	L10K post selection haploid R1	post selection	L10K	d15	R1	haploid	post selection haploid	4	0	0.12860216017568235	0.00897085406116016	0.002995264345150062	0.007476956632157636	0.02397705373549052	0	0	0	0	0.07031028249600382	0.004489161774152587	0.007476956632157636	0.11677796202512736	0.6297898086317394	0	0	1	0.7697605282421309	0.2302394717578691	1	1	0	1	0	1	0	0	0	0	0	1.000022408461435	-0.0618326	38.2034	-0.063243477	-0.02228266630860317	0	5.126705971850936	NA	NA	NA	NA	NA	NA
2990	TGTAACTTCATT	chr8	15351739	15603054	+	L10K post selection haploid R2	post selection	L10K	d15	R2	haploid	post selection haploid	3	0.003987012366900635	0.06850737716659504	0.0047788441643190245	0.0015956007576119308	0.003983033312642251	0.012772764169412214	0	0	0	0	0.03745483773416734	0.002391411609288704	0.01274888984386191	0.11726272899457257	0.7352934154610132	1	0	1	0.41005745754349104	0.5899425424565089	1	1	0	1	0	1	0	0	0	0	0	1.000019895271292	-0.0862582	38.1485	-0.063243477	-0.02228266630860317	0	5.400218410688934	NA	NA	NA	NA	NA	NA
2991	TGTAACTTCATT	chr8	15543879	15603054	+	L10K post selection haploid R2	post selection	L10K	d15	R2	haploid	post selection haploid	1	0	0.14211842638907665	0	0.00677639583614979	0.016915641476274165	0.016966337704474786	0	0	0	0	0.09818169528187103	0	0	0.12528727862647018	0.5947174530214951	0	0	1	1	0	0	0	0	0	0	1	0	0	0	0	0	1.0000337974854672	-0.0287963	37.6003	0	0	0	4.772138266601121	NA	NA	NA	NA	NA	NA
2992	TGTAACTTCATT	chr8	15591100	15603054	+	L10K post selection haploid R2	post selection	L10K	d15	R2	haploid	post selection haploid	19	0	0	0	0	0	0	0	0	0	0	0.08373065662902551	0	0	0.03354245085738185	0.8830614805520702	0	0	1	1	0	0	0	0	0	0	1	0	0	0	0	0	1.0000836470096195	0.00689309	34.9222	0	0	0	4.077513251497662	NA	NA	NA	NA	NA	NA
2993	TGTAACTTCATT	chr8	15595741	15603054	+	L10K post selection haploid R2	post selection	L10K	d15	R2	haploid	post selection haploid	4	0	0	0	0	0	0	0	0	0	0	0.13686081487558108	0	0	0	0.8634126333059885	0	0	1	1	0	0	0	0	0	0	1	0	0	0	0	0	1.0001367240907848	0.0284552	33.1136	0	0	0	3.8640955734242475	NA	NA	NA	NA	NA	NA
2994	TGTAAGTGCTGT	chr10	110853957	110911923	+	L10K pre selection R1	pre selection	L10K	d3	R1	haploid	pre selection haploid	3	0.024220677281901772	0.6553211309883209	0.03453689167974882	0.01730294822916487	0.0311556575292839	0.07612952196939637	0	0	0	0.07595701002294408	0.058757568961650596	0.010385219176427967	0.01726844583987441	0	0	1	1	0	1	0	1	1	1	1	1	1	1	1	0	0	0.7943140062449324	0.20570324494971276	0.520374	38.4256	-0.011632938	0.04666308535534718	0.174	4.763173332493179	NA	NA	NA	NA	NA	NA
2995	TGTAAGTGCTGT	chr10	110897706	110911923	+	L10K pre selection R1	pre selection	L10K	d3	R1	haploid	pre selection haploid	4	0	0.5503587002391335	0	0	0.07054438036292024	0.12695175130116754	0	0	0	0.07040371360247573	0.1832184554789703	0	0	0	0	1	1	0	1	0	1	1	1	1	1	1	1	1	0	0	0.16141510761007175	0.8386552257701505	0.481435	37.6845	-0.011632938	0.04666308535534718	0	4.152807963419064	NA	NA	NA	NA	NA	NA
2996	TGTAAGTGCTGT	chr10	110895114	110911923	+	L10K post selection haploid R1	post selection	L10K	d15	R1	haploid	post selection haploid	11	0	0.6078524687685901	0	0	0.07162403331350387	0.10737656157049376	0	0	0	0.05954788816180845	0.15496728138013088	0	0	0	0	1	1	0	1	0	1	1	1	1	1	1	1	1	0	0	0.29071980963712074	0.7093396787626413	0.513423	37.6358	-0.011632938	0.04666308535534718	0	4.225541877187231	NA	NA	NA	NA	NA	NA
2997	TGTAAGTGCTGT	chr10	110910253	110911923	+	L10K post selection haploid R1	post selection	L10K	d15	R1	haploid	post selection haploid	4	0	1	0	0	0	0	0	0	0	0	0	0	0	0	0	0	0	0	1	0	1	0	0	1	0	1	1	0	0	0	0	1	0.301373	38.5269	0.286773221	0.04666308535534718	0	3.2227164711475833	NA	NA	NA	NA	NA	NA
2998	TGTAAGTGCTGT	chr10	110897631	110911923	+	L10K post selection haploid R2	post selection	L10K	d15	R2	haploid	post selection haploid	18	0	0.5527181137619814	0	0	0.07017421115231232	0.12628559434688308	0	0	0	0.07003428251591688	0.18225704890505842	0	0	0	0	1	1	0	1	0	1	1	1	1	1	1	1	1	0	0	0.16581543412859442	0.8342545301896033	0.482682	37.6728	-0.011632938	0.04666308535534718	0	4.155093007530402	NA	NA	NA	NA	NA	NA
2999	TGTCGAAATTAC	chr6	163437729	163450410	-	L10K pre selection R1	pre selection	L10K	d3	R1	haploid	pre selection haploid	5	0	0.6006150449455921	0	0	0.015849235136413814	0.14232770856331808	0	0	0	0	0.24239079009619935	0	0	0	0	0	0	0	1	0	0	0	0	0	0	1	0	0	0	0	0.9676707143983598	0.03240813751774168	0.0816392	36.1738	0	0	0	4.103153502548682	NA	NA	NA	NA	NA	NA
3000	TGTGAATTCGAT	chr9	132310519	132346245	+	L10K pre selection R1	pre selection	L10K	d3	R1	haploid	pre selection haploid	5	0	0.3271475354773701	0	0.016822011363954434	0.011251994290032749	0.07854003974585047	0	0	0	0.5667142497270972	0	0	0	0	0	0	0	0	1	0	1	0	0	0	0	1	0	0	0	0	1	0	0.120002	40.3521	0.027159523	-0.2209415461362036	0	4.552984393891383	NA	NA	NA	NA	NA	NA
3001	TGTGAATTCGAT	chr9	132334917	132346245	+	L10K pre selection R1	pre selection	L10K	d3	R1	haploid	pre selection haploid	1	0	0.10601112189954982	0	0	0	0.03539588666254744	0	0	0	0.8588577985700415	0	0	0	0	0	0	0	0	1	0	1	0	0	0	0	1	0	0	0	0	1	0	-0.0963279	41.4866	0.027159523	-0.2209415461362036	0	4.054153240345694	NA	NA	NA	NA	NA	NA
3002	TGTGAATTCGAT	chr9	132343572	132346245	+	L10K pre selection R1	pre selection	L10K	d3	R1	haploid	pre selection haploid	11	0	0	0	0	0	0	0	0	0	1	0	0	0	0	0	0	0	0	1	0	0	0	0	0	0	1	0	0	0	0	1	0	-0.261469	41.8107	0	0	0	3.426998958756537	NA	NA	NA	NA	NA	NA
3003	TGTGAATTCGAT	chr9	132343727	132346245	+	L10K pre selection R2	pre selection	L10K	d3	R2	haploid	pre selection haploid	4	0	0	0	0	0	0	0	0	0	1	0	0	0	0	0	0	0	0	1	0	0	0	0	0	0	1	0	0	0	0	1	0	-0.255802	42.3828	0	0	0	3.401055725771844	NA	NA	NA	NA	NA	NA
3004	TGTGAATTCGAT	chr9	132306877	132346245	+	L10K post selection haploid R1	post selection	L10K	d15	R1	haploid	post selection haploid	9	0	0.33038685259976125	0	0.015265818283420966	0.01021107978358607	0.08146003200487693	0	0	0	0.5631588305519571	0	0	0	0	0	0	0	0	1	0	1	0	0	0	0	1	0	0	0	0	1	0	0.094672	40.3419	0.027159523	-0.2209415461362036	0	4.5951433520260245	NA	NA	NA	NA	NA	NA
3005	TGTGAATTCGAT	chr9	132310456	132346245	+	L10K post selection haploid R1	post selection	L10K	d15	R1	haploid	post selection haploid	35	0	0.32833193629505447	0	0.016792400111763063	0.011232187761944677	0.07840178820899693	0	0	0	0.5657166806370495	0	0	0	0	0	0	0	0	1	0	1	0	0	0	0	1	0	0	0	0	1	0	0.119903	40.3465	0.027159523	-0.2209415461362036	0	4.553749563700167	NA	NA	NA	NA	NA	NA
3006	TGTGAATTCGAT	chr9	132334606	132346245	+	L10K post selection haploid R1	post selection	L10K	d15	R1	haploid	post selection haploid	7	0	0.1031786941580756	0	0	0	0.034450171821305844	0	0	0	0.8626288659793815	0	0	0	0	0	0	0	0	1	0	1	0	0	0	0	1	0	0	0	0	1	0	-0.0537265	41.3403	0.027159523	-0.2209415461362036	0	4.065878352857392	NA	NA	NA	NA	NA	NA
3007	TGTGAATTCGAT	chr9	132269404	132346245	+	L10K post selection haploid R2	post selection	L10K	d15	R2	haploid	post selection haploid	13	0	0.23441607454256785	0	0.007821243590744644	0.013052757606517269	0.10172822154550897	0	0	0	0.6435282788058614	0	0	0	0	0	0	0	0	1	0	1	0	0	0	0	1	0	0	0	0	1.0000130137164571	0	0.0320073	40.5622	0.027159523	-0.2209415461362036	0	4.88559300808523	NA	NA	NA	NA	NA	NA
3008	TGTGAATTCGAT	chr9	132283943	132346245	+	L10K post selection haploid R2	post selection	L10K	d15	R2	haploid	post selection haploid	3	0	0.27305266199059436	0	0.009646405470041572	0.016098743238688346	0.10936873023770927	0	0	0	0.5924112803556811	0	0	0	0	0	0	0	0	1	0	1	0	0	0	0	1	0	0	0	0	1.0000160505914644	0	0.0452966	40.6208	0.027159523	-0.2209415461362036	0	4.794501988473328	NA	NA	NA	NA	NA	NA
3009	TGTGAATTCGAT	chr9	132334885	132346245	+	L10K post selection haploid R2	post selection	L10K	d15	R2	haploid	post selection haploid	7	0	0.10571252530587096	0	0	0	0.035296188715782065	0	0	0	0.8592553472405599	0	0	0	0	0	0	0	0	1	0	1	0	0	0	0	1	0	0	0	0	1	0	-0.0962778	41.4613	0.027159523	-0.2209415461362036	0	4.0553783313750005	NA	NA	NA	NA	NA	NA
3010	TGTGGATAGCGC	chr19	10439203	10460188	-	L10K pre selection R1	pre selection	L10K	d3	R1	haploid	pre selection haploid	4	0.4291432383493758	0.13385113885447442	0	0.009577813780615648	0	0.4001238921185552	0.009577813780615648	0.009577813780615648	0.009577813780615648	0	0	0	0	0	0	0	1	0	1	0	1	1	0	1	0	1	0	0	0	0	0	1.0000476508148288	-0.18232400000000001	52.7443	-0.358527439	-0.10942110588698442	0	4.321908973547509	NA	NA	NA	NA	NA	NA
3011	TGTGGATAGCGC	chr19	10439203	10462910	-	L10K pre selection R1	pre selection	L10K	d3	R1	haploid	pre selection haploid	5	0.4267757718913447	0.11848321241774928	0	0.008478150835161126	0	0.37999831280580393	0.050700185591361566	0.008478150835161126	0.008478150835161126	0	0	0	0	0	0	0	1	0	1	0	1	1	0	1	0	1	0	0	0	0	0	1.0000421798549013	-0.221002	53.2788	-0.358527439	-0.10942110588698442	0	4.374876599702403	NA	NA	NA	NA	NA	NA
3012	TGTGGATAGCGC	chr19	10439203	10442939	-	L10K pre selection R2	pre selection	L10K	d3	R2	haploid	pre selection haploid	4	0	0.30586031576130585	0	0	0	0.696012844527696	0	0	0	0	0	0	0	0	0	0	0	0	1	0	0	0	0	0	0	1	0	0	0	0	0	1	-0.911649	47.318	0	0	0	3.5724068675580556	NA	NA	NA	NA	NA	NA
3013	TGTGGATAGCGC	chr19	10439203	10451899	-	L10K post selection haploid R1	post selection	L10K	d15	R1	haploid	post selection haploid	4	0.2758919429786564	0.17389934630227613	0	0.01583051114436481	0	0.5360321335748602	0	0	0	0	0	0	0	0	0	0	1	0	1	0	0	0	0	0	0	1	0	0	0	0	0	1.0000787587619122	-0.570198	51.4666	0	0	0	4.103666913746792	NA	NA	NA	NA	NA	NA
3014	TGTGGATAGCGC	chr19	10439203	10462910	-	L10K post selection haploid R1	post selection	L10K	d15	R1	haploid	post selection haploid	7	0.4267757718913447	0.11848321241774928	0	0.008478150835161126	0	0.37999831280580393	0.050700185591361566	0.008478150835161126	0.008478150835161126	0	0	0	0	0	0	0	1	0	1	0	1	1	0	1	0	1	0	0	0	0	0	1.0000421798549013	-0.221002	53.2788	-0.358527439	-0.10942110588698442	0	4.374876599702403	NA	NA	NA	NA	NA	NA
3015	TGTGGATAGCGC	chr19	10439203	10445579	-	L10K post selection haploid R2	post selection	L10K	d15	R2	haploid	post selection haploid	6	0.06288223302493336	0.251685745648424	0	0	0	0.6873137839109299	0	0	0	0	0	0	0	0	0	0	0	0	1	0	0	0	0	0	0	1	0	0	0	0	0	1	-0.968882	48.5571	0	0	0	3.804548308388056	NA	NA	NA	NA	NA	NA
3016	TGTGGATAGCGC	chr19	10439203	10446103	-	L10K post selection haploid R2	post selection	L10K	d15	R2	haploid	post selection haploid	10	0.05810752064918128	0.26170120272424285	0	0	0	0.6822199681205623	0	0	0	0	0	0	0	0	0	0	0	0	1	0	0	0	0	0	0	1	0	0	0	0	0	1	-0.972206	48.7043	0	0	0	3.838849090737255	NA	NA	NA	NA	NA	NA
3017	TGTGGATAGCGC	chr19	10439203	10446410	-	L10K post selection haploid R2	post selection	L10K	d15	R2	haploid	post selection haploid	3	0.055632630410654825	0.25055493895671477	0	0	0	0.6957547169811321	0	0	0	0	0	0	0	0	0	0	0	0	1	0	0	0	0	0	0	1	0	0	0	0	0	1	-0.887587	49.3659	0	0	0	3.8577545220594422	NA	NA	NA	NA	NA	NA
3018	TGTGGATAGCGC	chr19	10439203	10452334	-	L10K post selection haploid R2	post selection	L10K	d15	R2	haploid	post selection haploid	2	0.29987816021931163	0.16813889734998477	0	0.015306122448979591	0	0.5182759671032592	0	0	0	0	0	0	0	0	0	0	1	0	1	0	0	0	0	0	0	1	0	0	0	0	0	1.0000761498629303	-0.546951	51.4127	0	0	0	4.118297801332776	NA	NA	NA	NA	NA	NA
3019	TGTGGATAGCGC	chr19	10439203	10460216	-	L10K post selection haploid R2	post selection	L10K	d15	R2	haploid	post selection haploid	488	0.42857142857142855	0.13367278956885886	0	0.009565051870181784	0	0.4009231940611021	0.009565051870181784	0.009565051870181784	0.009565051870181784	0	0	0	0	0	0	0	1	0	1	0	1	1	0	1	0	1	0	0	0	0	0	1.0000475873227372	-0.183773	52.6883	-0.358527439	-0.10942110588698442	0	4.322488060518078	NA	NA	NA	NA	NA	NA
3020	TGTGGATAGCGC	chr19	10439203	10460749	-	L10K post selection haploid R2	post selection	L10K	d15	R2	haploid	post selection haploid	3	0.417970019028171	0.13036617626583746	0	0.009328444795099086	0	0.4157423307188936	0.009328444795099086	0.009328444795099086	0.009328444795099086	0	0	0	0	0	0	0	1	0	1	0	1	1	0	1	0	1	0	0	0	0	0	1.00004641017311	-0.229289	52.6752	-0.358527439	-0.10942110588698442	0	4.333366655509717	NA	NA	NA	NA	NA	NA
3021	TGTGGATAGCGC	chr19	10439203	10475923	-	L10K post selection haploid R2	post selection	L10K	d15	R2	haploid	post selection haploid	20	0.3815527899567005	0.150867351106996	0	0.0054737071430516595	0	0.4198687399580621	0.03273331336292585	0.0054737071430516595	0.0054737071430516595	0	0	0	0	0	0	0	1	0	1	0	1	1	1	1	1	1	0	0	0	0	0	1.000027232373846	-0.193985	52.5997	-0.358527439	-0.10942110588698442	0	4.564902672529205	NA	NA	NA	NA	NA	NA
3022	TGTGTTGGCCAG	chr19	46695765	46734889	-	L10K pre selection R1	pre selection	L10K	d3	R1	haploid	pre selection haploid	10	0.046134185303514375	0.041047923322683706	0.06650479233226837	0	0	0.0973035143769968	0.03583386581469648	0	0.6042428115015974	0.09950159744408946	0	0.010249201277955271	0	0	0	0	1	0	1	0	1	1	1	1	1	1	1	1	0	0	1.0000255591054312	0	0.0774006	55.9058	-0.473076741	-0.1033790293701462	0	4.592443250234196	NA	NA	NA	NA	NA	NA
3023	TGTGTTGGCCAG	chr19	46695765	46736504	-	L10K pre selection R1	pre selection	L10K	d3	R1	haploid	pre selection haploid	27	0.044305351006381936	0.03942071674030437	0.06386843397152675	0	0	0.09344624447717231	0.034413352970054004	0	0.5828669612174767	0.13264604810996564	0	0.009842906234658812	0	0	0	0	1	0	1	0	1	1	1	1	1	1	1	1	0	0	1.0000245459008346	0	0.0550491	55.5016	-0.473076741	-0.1033790293701462	0	4.610010364384026	NA	NA	NA	NA	NA	NA
3024	TGTGTTGGCCAG	chr19	46695765	46747284	-	L10K pre selection R1	pre selection	L10K	d3	R1	haploid	pre selection haploid	5	0.0405861801242236	0.04673913043478261	0.08157996894409938	0	0	0.08557841614906832	0.05442546583850932	0	0.5792313664596274	0.10489130434782609	0	0.007783385093167702	0	0	0	1	1	0	1	0	1	1	1	1	1	1	1	1	0	0	1.0000194099378883	0	0.085508	55.6055	-0.473076741	-0.1033790293701462	0	4.711967424641027	NA	NA	NA	NA	NA	NA
3025	TGTGTTGGCCAG	chr19	46695765	46909520	-	L10K pre selection R1	pre selection	L10K	d3	R1	haploid	pre selection haploid	23	0.13679616010778645	0.1884672243118322	0.06367072737139542	0.020635678062838003	0.027166488893879	0.24838601021725706	0.025299874623402385	0.0028116169838507455	0.2135659349912985	0.04965006830217631	0.021164318194576995	0.0037566196972248734	0	0	0	1	1	0	1	0	1	1	1	1	1	1	1	1	0	0	1.0000233911562717	0	-0.146962	50.4947	-2.307048606	-0.7782969216274138	0	5.329914250472367	NA	NA	NA	NA	NA	NA
3026	TGTGTTGGCCAG	chr19	46695765	46713226	-	L10K pre selection R2	pre selection	L10K	d3	R2	haploid	pre selection haploid	22	0.045985568663383346	0.0804604283587218	0	0	0	0.2080517695567518	0	0	0.48333524224029323	0.1834268697743672	0	0	0	0	0	0	1	0	1	0	1	0	0	0	0	1	0	1	0	0	1.0000572672087962	0	-0.244229	51.619	-0.203524148	-0.04293023846716541	0	4.24206911233894	NA	NA	NA	NA	NA	NA
3027	TGTGTTGGCCAG	chr19	46695765	46742442	-	L10K pre selection R2	pre selection	L10K	d3	R2	haploid	pre selection haploid	3	0.038669180341916964	0.03440592998843138	0.05574360512446977	0	0	0.08155876430009855	0.030035562791893396	0	0.6359312738334976	0.1157718839710356	0	0.008590770812802606	0	0	0	0	1	0	1	0	1	1	1	1	1	1	1	1	0	0	1.0000214233686104	0	0.0528137	55.4667	-0.473076741	-0.1033790293701462	0	4.669102935519992	NA	NA	NA	NA	NA	NA
3028	TGTGTTGGCCAG	chr19	46695765	46743866	-	L10K pre selection R2	pre selection	L10K	d3	R2	haploid	pre selection haploid	2	0.04170304769032473	0.045881668121907616	0.054093384890441146	0	0	0.08887364350754647	0.029146397239200032	0	0.6203900045736144	0.11234460105608915	0	0.008336451706789738	0	0	0	0	1	0	1	0	1	1	1	1	1	1	1	1	0	0	1.000020789156376	0	0.0461375	55.2454	-0.473076741	-0.1033790293701462	0	4.682154105271285	NA	NA	NA	NA	NA	NA
3029	TGTGTTGGCCAG	chr19	46695765	46858424	-	L10K post selection haploid R1	post selection	L10K	d15	R1	haploid	post selection haploid	7	0.1588282306651912	0.139296692487397	0.0627505225624001	0.014791589819254887	0	0.2526251075863765	0.02585761711545555	0.003694823558342555	0.2794171892290668	0.060315996557235955	0	0.0037009713512848887	0	0	0	1	1	0	1	0	1	1	1	1	1	1	1	1	0	0	1.0000245911717693	0	-0.211365	52.1717	-2.307048606	-0.7782969216274138	0	5.211278098003371	NA	NA	NA	NA	NA	NA
3030	TGTGTTGGCCAG	chr19	46695765	46742402	-	L10K post selection haploid R2	post selection	L10K	d15	R2	haploid	post selection haploid	68	0.03870234572666066	0.0344354389124748	0.05579141472618895	0	0	0.08162871478193748	0.03006132338436468	0	0.6356190231141987	0.1158711780093486	0	0.008598138856726275	0	0	0	0	1	0	1	0	1	1	1	1	1	1	1	1	0	0	1.0000214417427848	0	0.0531689	55.4748	-0.473076741	-0.1033790293701462	0	4.668730605958722	NA	NA	NA	NA	NA	NA
3031	TGTTATTATAGA	chr5	21830729	21836210	+	L10K pre selection R1	pre selection	L10K	d3	R1	haploid	pre selection haploid	3	0	0	0	0	0	0	0	0	0	0	0	0	0	0.03666545056548705	0.9636993797883984	0	0	1	0	1	0	0	0	0	0	1	0	0	0	0	0	1	-0.296303	29.1443	0	0	0	3.7388598020722004	NA	NA	NA	NA	NA	NA
3032	TGTTATTATAGA	chr5	21679681	21836210	+	L10K post selection haploid R1	post selection	L10K	d15	R1	haploid	post selection haploid	24	0	0	0	0	0	0	0	0	0	0	0.007679039161822015	0	0.08945888966971188	0.07300836900274708	0.8302497923720693	1	0	1	0	1	1	0	1	0	1	1	1	0	0	0	0	1.000019165655146	-0.240022	34.2114	3.71144e-4	0.09442894203209652	0	5.194594810720889	NA	NA	NA	NA	NA	NA
3033	TGTTATTATAGA	chr5	21828745	21836210	+	L10K post selection haploid R2	post selection	L10K	d15	R2	haploid	post selection haploid	1	0	0	0	0	0	0	0	0	0	0	0	0	0.10728636485400482	0.08076613983391374	0.8127511384945084	0	0	1	0	1	0	0	0	0	0	1	0	0	0	0	0	1	-0.301978	31.2525	0	0	0	3.873029812061044	NA	NA	NA	NA	NA	NA
3034	TTACGCAAACAG	chr21	45448424	45519251	+	L10K post selection haploid R2	post selection	L10K	d15	R2	haploid	post selection haploid	3	0.5052662788727622	0.093338792567911	0	0	0.0056616027559722145	0.056587790139492854	0	0	0.31918167956175525	0.020514485796577626	0	0	0	0	0	0	1	0	1	0	1	1	1	0	1	1	0	1	0	0	1.0000282374202294	0	-0.614109	59.6527	-0.183434929	-0.03798117060464844	0	4.85019884689456	NA	NA	NA	NA	NA	NA
3035	TTACGCAAACAG	chr21	45497440	45519251	+	L10K post selection haploid R2	post selection	L10K	d15	R2	haploid	post selection haploid	2	0.275215477718687	0.04607555474050981	0	0	0	0.07349165596919127	0	0	0.548413717219879	0.0573995965523565	0	0	0	0	0	0	1	0	1	0	1	0	1	0	1	1	0	0	0	0	1.000045846323125	0	-0.539201	59.3765	-0.183434929	-0.03798117060464844	0	4.338675577753202	NA	NA	NA	NA	NA	NA
3036	TTACTGAAAGTA	chr19	8226415	8228288	+	L10K post selection haploid R1	post selection	L10K	d15	R1	haploid	post selection haploid	11	0.09925293489861259	0.4274279615795091	0	0	0	0.47491995731056563	0	0	0	0	0	0	0	0	0	0	0	0	1	0	0	0	0	0	0	1	1	0	0	0	1	0	-0.41483	50.1442	0	0	0	3.2725377773752373	NA	NA	NA	NA	NA	NA
3037	TTACTGAAAGTA	chr19	8190108	8228288	+	L10K post selection haploid R2	post selection	L10K	d15	R2	haploid	post selection haploid	5	0.3146067415730337	0.18902071711060475	0.010502606008223985	0.015740813493622482	0	0.3824677195463712	0.07338728687043294	0.015740813493622482	0	0	0	0	0	0	0	0	1	0	1	0	1	0	0	1	0	1	1	0	0	0	1.000026191037427	0	-0.632542	52.3683	-0.33887311	-0.09987099341441724	0	4.581835924057648	NA	NA	NA	NA	NA	NA
3038	TTACTGAAAGTA	chr19	8190468	8228288	+	L10K post selection haploid R2	post selection	L10K	d15	R2	haploid	post selection haploid	2	0.3176013325930039	0.19081991486211364	0.010602575288860687	0.015890642764601677	0	0.37658972528489465	0.07408582533513128	0.015890642764601677	0	0	0	0	0	0	0	0	1	0	1	0	1	0	0	1	0	1	1	0	0	0	1.0000264403373786	0	-0.632484	52.3834	-0.33887311	-0.09987099341441724	0	4.577721524509021	NA	NA	NA	NA	NA	NA
3039	TTAGGTTGGTCT	chr7	151481315	151575082	-	L10K pre selection R1	pre selection	L10K	d3	R1	haploid	pre selection haploid	19	0.05125415920143332	0.34374200153570517	0.021339902738674175	0.014973125159969286	0.023526149645934646	0.1560340414640389	0.014951795921849672	0.012818872109888234	0	0.12464806757102637	0.0491425646275915	0	0.012808207490828427	0.027781332650797713	0.14811022950260216	1	1	0	1	0	1	1	1	1	1	1	0	0	0	0	1.0000213292381197	0	-0.0384606	43.1943	-1.088604731	-0.5503659018409951	0	4.972045389667183	NA	NA	NA	NA	NA	NA
3040	TTAGGTTGGTCT	chr7	151481315	151847814	-	L10K pre selection R1	pre selection	L10K	d3	R1	haploid	pre selection haploid	52	0.2632905866302865	0.3436398362892224	0.005459754433833561	0.0076562073669849936	0.0060190995907230555	0.10120327421555253	0.009287858117326058	0.01092769440654843	0	0.03189085948158254	0.01366712141882674	0.001639836289222374	0.0698881309686221	0.03117326057298772	0.1053806275579809	1	1	0	1	0	1	1	1	1	1	1	1	0	0	0	1.000019099590723	0	-0.315873	47.4963	-1.088604731	-0.5503659018409951	0	5.564072793997408	NA	NA	NA	NA	NA	NA
3041	TTAGGTTGGTCT	chr7	151481315	151514419	-	L10K pre selection R2	pre selection	L10K	d3	R2	haploid	pre selection haploid	50	0.012112973871016463	0.3687056335900921	0	0.042410512007249664	0.06663645974928259	0.060534662437698235	0	0	0	0.34154961486180335	0.10889593716961184	0	0	0	0	0	1	0	1	0	1	0	0	0	0	1	0	0	0	0	1.000030206917384	0	0.0266519	40.8519	-1.088604731	-0.5503659018409951	0	4.51988047332166	NA	NA	NA	NA	NA	NA
3042	TTAGTTTACTAT	chr17	63071695	63107942	-	L10K pre selection R2	pre selection	L10K	d3	R2	haploid	pre selection haploid	84	0	0.18773449569631429	0	0	0.022125358640476715	0.016607812844846612	0	0	0	0	0.10499889649084088	0	0	0.03316045023173692	0.6359523284043258	0	0	0	1	0	1	0	0	0	0	1	0	0	0	0	1.0000275877289782	0	0.349612	34.9474	-0.166951199	0.03806666271363417	0	4.559272067807396	NA	NA	NA	NA	NA	NA
3043	TTAGTTTACTAT	chr17	63071695	63073695	-	L10K post selection haploid R2	post selection	L10K	d15	R2	haploid	post selection haploid	1	0	0.2478760619690155	0	0	0	0	0	0	0	0	0.10044977511244378	0	0	0	0.6526736631684158	0	0	0	1	0	0	0	0	0	0	1	0	0	0	0	1	0	0.302617	27.9	0	0	0	3.3010299956639813	NA	NA	NA	NA	NA	NA
3044	TTAGTTTACTAT	chr17	63071695	63084900	-	L10K post selection haploid R2	post selection	L10K	d15	R2	haploid	post selection haploid	4	0	0.5152960775405119	0	0	0.01522035438437074	0.04558533999697107	0	0	0	0	0.24261699227623806	0	0	0	0.18226563683174316	0	0	0	1	0	1	0	0	0	0	1	0	0	0	0	1	0	0.371691	33.7675	-0.166951199	0.03806666271363417	0	4.120738405542943	NA	NA	NA	NA	NA	NA
3045	TTAGTTTACTAT	chr17	63071695	63144145	-	L10K post selection haploid R2	post selection	L10K	d15	R2	haploid	post selection haploid	26	0.005534775227395067	0.2672840954576196	0	0.044292004251149056	0.18241294116023243	0.07471256435383915	0	0	0	0	0.06913638183047853	0	0	0.019364812079888476	0.33831141047052493	0	0	0	1	0	1	0	0	0	0	1	1	0	0	0	1.0000138024319885	0	0.346544	35.7902	-0.166951199	0.03806666271363417	0	4.860038389807193	NA	NA	NA	NA	NA	NA
3046	TTATCGTTCGTT	chr17	1798641	1815502	-	L10K pre selection R1	pre selection	L10K	d3	R1	haploid	pre selection haploid	55	0	0.23176372909500653	0	0	0.04750326177203179	0.21391294033922428	0	0	0.15437077452259518	0.3418930138773574	0.011920294152532322	0	0	0	0	0	0	0	1	0	1	0	0	0	0	1	0	0	0	0	0.9194045783418338	0.08065472660419878	-0.0543701	45.7873	-0.219079342	-0.03062350283990519	0	4.226909084965482	NA	NA	NA	NA	NA	NA
3047	TTATCGTTCGTT	chr17	1798641	1815487	-	L10K post selection haploid R1	post selection	L10K	d15	R1	haploid	post selection haploid	143	0	0.23107971745711403	0	0	0.04754555707247581	0.21410340119902654	0	0	0.15450822104825784	0.34219742387368673	0.011930907579984567	0	0	0	0	0	0	0	1	0	1	0	0	0	0	1	0	0	0	0	0.9193328188995074	0.08072653884964683	-0.054443	45.7735	-0.219079342	-0.03062350283990519	0	4.226496796355519	NA	NA	NA	NA	NA	NA
3048	TTATCGTTCGTT	chr17	1798641	1821930	-	L10K post selection haploid R2	post selection	L10K	d15	R2	haploid	post selection haploid	13	0	0.2064834693001288	0	0	0.034392443108630315	0.26371833404894807	0	0	0.11176470588235295	0.3763847144697295	0.008630313439244312	0	0	0	0	0	0	0	1	0	1	0	0	0	0	1	0	0	0	0	0.9416487762988407	0.058394160583941604	-0.105707	45.4026	-0.219079342	-0.03062350283990519	0	4.367150840883079	NA	NA	NA	NA	NA	NA
3049	TTATTCGGTCAG	chr3	52912517	52919227	+	L10K pre selection R1	pre selection	L10K	d3	R1	haploid	pre selection haploid	1	0.059752644911339595	0.6306064669944866	0	0	0	0.1494561168231262	0	0	0	0.16167486216659216	0	0	0	0	0	0	1	0	1	0	1	0	0	0	0	1	0	0	0	0	1	0	0.517102	40.5425	-0.024858317	-0.03824600897380507	0	3.826722520168992	NA	NA	NA	NA	NA	NA
3050	TTATTCGGTCAG	chr3	52884087	52919227	+	L10K pre selection R2	pre selection	L10K	d3	R2	haploid	pre selection haploid	5	0.06841011923394326	0.7329614979653396	0	0	0	0.0742153040607837	0.05125067584872371	0	0	0.07415839048404997	0	0	0	0	0	0	1	0	1	0	1	1	1	1	1	1	1	0	0	0	1.0000284567883668	0	0.478511	42.9972	-0.024858317	-0.0575376337845156	0	4.545801757159277	NA	NA	NA	NA	NA	NA
3051	TTATTCGGTCAG	chr3	52914240	52919227	+	L10K pre selection R2	pre selection	L10K	d3	R2	haploid	pre selection haploid	3	0.08039294306335204	0.5597433841218925	0	0	0	0.20108259823576582	0	0	0	0.16058540497193263	0	0	0	0	0	0	1	0	1	0	1	0	0	0	0	1	0	0	0	0	1	0	0.310877	40.7941	-0.024858317	-0.03824600897380507	0	3.697839368218363	NA	NA	NA	NA	NA	NA
3052	TTATTCGGTCAG	chr3	52835506	52919227	+	L10K post selection haploid R1	post selection	L10K	d15	R1	haploid	post selection haploid	1	0.23777501731922315	0.5310551587396384	0	0.016733952843935883	0.011980124698406631	0.07903537899237954	0.02151166957311101	0	0.05018991423998471	0.04308306060533671	0.00957932204199613	0	0	0	0	0	1	0	1	0	1	1	1	1	1	1	1	1	0	0	1.0000238885836459	0	0.253828	46.4672	-0.024858317	-0.0575376337845156	0	4.922834407099618	NA	NA	NA	NA	NA	NA
3053	TTATTCGGTCAG	chr3	52846304	52919227	+	L10K post selection haploid R1	post selection	L10K	d15	R1	haploid	post selection haploid	4	0.13311118424661292	0.6069332455707311	0	0.019211782129340136	0.013754045307443365	0.0907383028906807	0.024696944764412265	0	0.05212275793977291	0.04946245406176293	0.01099775108331962	0	0	0	0	0	1	0	1	0	1	1	1	1	1	1	1	1	0	0	1.0000274258131754	0	0.250379	45.5352	-0.024858317	-0.0575376337845156	0	4.8628645269144455	NA	NA	NA	NA	NA	NA
3054	TTATTCGGTCAG	chr3	52873133	52919227	+	L10K post selection haploid R1	post selection	L10K	d15	R1	haploid	post selection haploid	14	0.073869183208590955	0.7010738691832086	0	0	0.021759409914307408	0.09135481071699751	0.03907148280724591	0	0	0.05653541598871895	0.017398850200672524	0	0	0	0	0	1	0	1	0	1	1	1	1	1	1	1	0	0	0	1.0000216943269336	0	0.383435	43.5302	-0.024858317	-0.0575376337845156	0	4.663644397483383	NA	NA	NA	NA	NA	NA
3055	TTATTCGGTCAG	chr3	52884991	52919227	+	L10K post selection haploid R1	post selection	L10K	d15	R1	haploid	post selection haploid	3	0.07021643251453107	0.73756462306861	0	0	0	0.06446242369366476	0.05260390805269153	0	0	0.07611648216841428	0	0	0	0	0	0	1	0	1	0	1	1	1	1	1	1	1	0	0	0	1.0000292081666033	0	0.510617	43.0284	-0.024858317	-0.0575376337845156	0	4.5344830177047015	NA	NA	NA	NA	NA	NA
3056	TTATTCGGTCAG	chr3	52891347	52919227	+	L10K post selection haploid R1	post selection	L10K	d15	R1	haploid	post selection haploid	2	0.052221943258850115	0.7116315770596463	0	0	0	0.0791578494315125	0.06459596140741006	0	0	0.09346867042071662	0	0	0	0	0	0	1	0	1	0	1	1	1	1	1	1	1	0	0	0	1.0000358667192712	0	0.629404	42.4577	-0.024858317	-0.0575376337845156	0	4.445292769425972	NA	NA	NA	NA	NA	NA
3057	TTATTCGGTCAG	chr3	52906240	52919227	+	L10K post selection haploid R1	post selection	L10K	d15	R1	haploid	post selection haploid	1	0.030874653526331997	0.6311980289497998	0	0	0	0.16992608561749306	0	0	0	0.16977209732060364	0	0	0	0	0	0	1	0	1	0	1	0	0	0	0	1	0	0	0	0	1	0	0.581339	40.5667	-0.024858317	-0.03824600897380507	0	4.113508840532819	NA	NA	NA	NA	NA	NA
3058	TTATTCGGTCAG	chr3	52906650	52919227	+	L10K post selection haploid R1	post selection	L10K	d15	R1	haploid	post selection haploid	4	0.03188106217204643	0.6349976148831292	0	0	0	0.1754650977897917	0	0	0	0.15932580696454127	0	0	0	0	0	0	1	0	1	0	1	0	0	0	0	1	0	0	0	0	1	0	0.57845	40.7522	-0.024858317	-0.03824600897380507	0	4.099577060916708	NA	NA	NA	NA	NA	NA
3059	TTATTCGGTCAG	chr3	52907676	52919227	+	L10K post selection haploid R1	post selection	L10K	d15	R1	haploid	post selection haploid	5	0.034712603878116345	0.6198060941828255	0	0	0	0.19104916897506924	0	0	0	0.15607686980609417	0	0	0	0	0	0	1	0	1	0	1	0	0	0	0	1	0	0	0	0	1	0	0.475888	41.0008	-0.024858317	-0.03824600897380507	0	4.0626195838543415	NA	NA	NA	NA	NA	NA
3060	TTATTCGGTCAG	chr3	52906655	52919227	+	L10K post selection haploid R2	post selection	L10K	d15	R2	haploid	post selection haploid	15	0.031893740555157875	0.6348524616241151	0	0	0	0.1755348763222779	0	0	0	0.159389167263183	0	0	0	0	0	0	1	0	1	0	1	0	0	0	0	1	0	0	0	0	1	0	0.578771	40.7604	-0.024858317	-0.03824600897380507	0	4.099404372345543	NA	NA	NA	NA	NA	NA
3061	TTCGAGGCGGAG	chr1	173957911	173972994	-	L10K pre selection R1	pre selection	L10K	d3	R1	haploid	pre selection haploid	4	0	0	0	0	0	0	0	0	0	1	0	0	0	0	0	0	0	0	1	0	1	0	0	0	0	1	0	0	0	0	1	0	0.392057	36.3747	0.072084803	-0.16356267903872074	0	4.178487731047398	NA	NA	NA	NA	NA	NA
3062	TTCGAGGCGGAG	chr1	173957911	174001219	-	L10K pre selection R1	pre selection	L10K	d3	R1	haploid	pre selection haploid	9	0	0.19875776397515527	0	0	0	0.15262416587776212	0	0	0	0.6486873398138955	4.617977787526842e-4	0	0	0	0	0	0	0	1	0	1	1	0	1	0	1	0	0	0	0	1.0000230898889377	0	0.350666	38.1227	0.072084803	-0.16356267903872074	0	4.636568128107132	NA	NA	NA	NA	NA	NA
3063	TTCGAGGCGGAG	chr1	173957911	173959665	-	L10K pre selection R2	pre selection	L10K	d3	R2	haploid	pre selection haploid	1	0	0	0	0	0	0	0	0	0	1	0	0	0	0	0	0	0	0	1	0	0	0	0	0	0	1	0	0	0	0	1	0	0.0383387	34.4812	0	0	0	3.244029589030022	NA	NA	NA	NA	NA	NA
3064	TTCTAGACCACA	chr10	75490735	75496984	-	L10K pre selection R1	pre selection	L10K	d3	R1	haploid	pre selection haploid	2	0.06416	0	0	0	0	0	0	0	0	0	0	0	0	0.06432	0.87248	0	0	1	1	0	0	0	0	0	0	1	0	0	0	0	1	0	0.848393	41.9331	0	0	0	3.7957410208692437	NA	NA	NA	NA	NA	NA
3065	TTCTAGACCACA	chr10	75490735	75498718	-	L10K pre selection R1	pre selection	L10K	d3	R1	haploid	pre selection haploid	160	0.05022545090180361	0	0	0	0	0	0	0	0	0	0	0	0	0.05035070140280561	0.9001753507014028	0	0	1	1	0	0	0	0	0	0	1	0	0	0	0	1	0	0.775197	41.661	0	0	0	3.9021661292710514	NA	NA	NA	NA	NA	NA
3066	TTCTAGACCACA	chr10	75490735	75584935	-	L10K pre selection R1	pre selection	L10K	d3	R1	haploid	pre selection haploid	4	0.017016804492521312	0	0	0	0	0	0	0	0	0	0	0	0.11894778187068078	0.10207959575800682	0.7624229042154542	0	0	1	1	0	0	0	0	0	0	1	0	1	0	0	0.09836413626182312	0.9016570949352979	0.417729	41.4501	0	0	0	4.974050902792877	NA	NA	NA	NA	NA	NA
3067	TTCTAGACCACA	chr10	75490735	75797775	-	L10K pre selection R1	pre selection	L10K	d3	R1	haploid	pre selection haploid	5	0.009138844649411643	0.014994740116140841	0	0	0	0.004569422324705821	0	0	0	0	6.546357001182252e-4	0	0.09187698059868227	0.06919922746473597	0.8099797746880709	0	1	1	1	0	0	0	0	0	0	1	1	1	0	0	0.03017838008604714	0.9698411612781355	0.649933	41.2865	0	0	0	5.487194957391396	NA	NA	NA	NA	NA	NA
3068	TTCTAGACCACA	chr10	75490735	75495209	-	L10K pre selection R2	pre selection	L10K	d3	R2	haploid	pre selection haploid	5	0.08960893854748603	0	0	0	0	0	0	0	0	0	0	0	0	0.08983240223463687	0.8218994413407821	0	0	1	1	0	0	0	0	0	0	1	0	0	0	0	1	0	1.12174	41.9714	0	0	0	3.6506959797606107	NA	NA	NA	NA	NA	NA
3069	TTCTAGACCACA	chr10	75490735	75544976	-	L10K pre selection R2	pre selection	L10K	d3	R2	haploid	pre selection haploid	9	0.018472770178090778	0	0	0	0	0	0	0	0	0	0	0	0.1844142915084252	0.07387264481398179	0.7236274473655101	0	0	1	1	0	0	0	0	0	0	1	0	0	0	0	0.17082703440138639	0.829191401496995	0.552207	42.1681	0	0	0	4.734327687689363	NA	NA	NA	NA	NA	NA
3070	TTCTAGACCACA	chr10	75490735	75545422	-	L10K pre selection R2	pre selection	L10K	d3	R2	haploid	pre selection haploid	5	0.018322118197776478	0	0	0	0	0	0	0	0	0	0	0	0.1829103276770041	0.07327018724400235	0.725881363370392	0	0	1	1	0	0	0	0	0	0	1	0	0	0	0	0.1694338794616735	0.83058440608543	0.547764	42.157	0	0	0	4.737876158125802	NA	NA	NA	NA	NA	NA
3071	TTCTAGACCACA	chr10	75490735	75872670	-	L10K pre selection R2	pre selection	L10K	d3	R2	haploid	pre selection haploid	135	0.008396694734196306	0.012054375602195131	0	0	0	0.003673390306229316	0	0	0	0	5.262661807213774e-4	0	0.089234845628587	0.0698075070168824	0.8167232206442965	0	1	1	1	0	0	0	0	0	0	1	1	1	0	0	0.02426060910728499	0.9757603368103557	0.626316	41.1646	0	0	0	5.581990595436666	NA	NA	NA	NA	NA	NA
3072	TTCTTTAACTAG	chr14	43388149	43514023	-	L10K pre selection R2	pre selection	L10K	d3	R2	haploid	pre selection haploid	1	0.003185700099304866	0.02384111221449851	0	0.01273485600794439	0.020695134061569018	0	0	0	0	0	0.03340615690168818	0	0	0.11298510427010923	0.7936603773584906	1	1	1	0.11140417080436942	0.8885958291956306	0	0	0	0	0	0	0	0	0	0	0.1114121151936445	0.8886117179741807	-0.107574	33.8593	0	0	0	5.099936033343545	NA	NA	NA	NA	NA	NA
3073	TTGAAGAGTTTC	chr4	41900289	41938707	+	L10K pre selection R1	pre selection	L10K	d3	R1	haploid	pre selection haploid	12	0.07821650745724772	0.411619250891486	0.031286602982899085	0.031286602982899085	0.07056404383247872	0.09916968166792473	0.010437543923579479	0	0	0	0.015643301491449543	0.03131263177073844	0.005231786355709415	0.0938337801608579	0.12275176345037611	0	0	0	1	0	1	1	0	1	0	1	1	0	0	0	1	0	0.0305066	41.782	-0.153590999	0.02810573340036644	0	4.584534752207811	NA	NA	NA	NA	NA	NA
3074	TTGAAGAGTTTC	chr4	41867650	41938707	+	L10K pre selection R2	pre selection	L10K	d3	R2	haploid	pre selection haploid	1	0.12961242928312083	0.43306876073067074	0.016915758957471362	0.02255903628022179	0.04943848686988094	0.07901995552928594	0.019730361113456614	0	0	0	0.01974443412423654	0.016929831968251288	0.0028286751667651777	0.05637648118438459	0.15488755664386838	1	0	0	1	0	1	1	0	1	0	1	1	0	0	0	1.0000140730107798	0	0.296289	42.3863	-0.153590999	0.02810573340036644	0	4.851606867789547	NA	NA	NA	NA	NA	NA
3075	TTGAAGAGTTTC	chr4	41868076	41938707	+	L10K pre selection R2	pre selection	L10K	d3	R2	haploid	pre selection haploid	5	0.13039415562351342	0.4296494506739155	0.017017782308302185	0.02269509570732812	0.04973666326877336	0.07949654547513875	0.019849360063427343	0	0	0	0.019863517952202966	0.01703194019707781	0.0028457356439007815	0.05671650243515687	0.15582172386453733	1	0	0	1	0	1	1	0	1	0	1	1	0	0	0	1.0000141578887756	0	0.29875	42.3938	-0.153590999	0.02810573340036644	0	4.848989206251168	NA	NA	NA	NA	NA	NA
3076	TTGCTTGGTAAA	chr17	17578531	17585036	-	L10K pre selection R1	pre selection	L10K	d3	R1	haploid	pre selection haploid	3	0.5846910544113126	0.13387642176452505	0	0	0	0.283123270826929	0	0	0	0	0	0	0	0	0	0	1	0	1	0	1	0	0	1	0	1	0	0	1	0	1	0	-0.27902	53.0392	4.98476e-4	-0.01097023308678757	0	3.813247300897605	NA	NA	NA	NA	NA	NA
3077	TTGCTTGGTAAA	chr17	17578531	17932212	-	L10K pre selection R1	pre selection	L10K	d3	R1	haploid	pre selection haploid	270	0.4430279177340096	0.15148070865919103	0.028302260222459723	0.08263637957261043	0.006814030682929863	0.13766603898417223	0.017558145452694792	0.005092144921143852	0.11312421893113023	0.0022647462975215024	0.011897693408202849	0	0	0	0.0011677156315560305	1	1	0	1	0	1	1	1	1	1	1	1	1	1	0	1.0000197917903653	0	0.0226924	52.9587	-0.116138383	-0.4255922550504659	0	5.5486117298266455	NA	NA	NA	NA	NA	NA
3078	TTGCTTGGTAAA	chr17	17578531	17588170	-	L10K post selection haploid R1	post selection	L10K	d15	R1	haploid	post selection haploid	6	0.3946058091286307	0.2328838174273859	0	0	0	0.37437759336099585	0	0	0	0	0	0	0	0	0	0	1	0	1	0	1	0	0	1	0	1	0	0	1	0	1	0	-0.258605	50.0259	4.98476e-4	-0.01097023308678757	0	3.9840319802711806	NA	NA	NA	NA	NA	NA
3079	TTGCTTGGTAAA	chr17	17578531	17932130	-	L10K post selection haploid R1	post selection	L10K	d15	R1	haploid	post selection haploid	1743	0.4431306561085973	0.1515158371040724	0.028308823529411765	0.08265554298642534	0.006815610859728507	0.137697963800905	0.017562217194570136	0.005093325791855204	0.11315045248868778	0.0022652714932126696	0.011900452488687784	0	0	0	9.360859728506787e-4	1	1	0	1	0	1	1	1	1	1	1	1	1	1	0	1.0000197963800905	0	0.0223186	52.9634	-0.116138383	-0.4255922550504659	0	5.548512256341035	NA	NA	NA	NA	NA	NA
3080	TTGGCTTATGTA	chrX	141597070	141690780	+	L10K pre selection R1	pre selection	L10K	d3	R1	haploid	pre selection haploid	25	0	0	0	0	0	0	0	0	0	0	0.034200894238669954	0	0	0.05277928951777273	0.913457331583272	0	0	1	1	0	0	0	0	0	0	0	1	0	0	0	0	1.0000213422116935	0.125803	37.853	0	0	0	4.9717859378791145	NA	NA	NA	NA	NA	NA
3081	TTGGCTTATGTA	chrX	141599775	141690780	+	L10K pre selection R1	pre selection	L10K	d3	R1	haploid	pre selection haploid	2	0	0	0	0	0	0	0	0	0	0	0.035217458189569915	0	0	0.050699953849196754	0.9145001428477243	0	0	1	1	0	0	0	0	0	0	0	1	0	0	0	0	1.0000219765729732	0.128679	37.7705	0	0	0	4.9590652539997295	NA	NA	NA	NA	NA	NA
3082	TTGGCTTATGTA	chrX	141672597	141690780	+	L10K pre selection R1	pre selection	L10K	d3	R1	haploid	pre selection haploid	13	0	0	0	0	0	0	0	0	0	0	0	0	0	0.05521337439507259	0.9452265728112627	0	0	1	1	0	0	0	0	0	0	0	0	0	0	0	0	1	0.075124	37.9079	0	0	0	4.2596655387296725	NA	NA	NA	NA	NA	NA
3083	TTGGCTTATGTA	chrX	141684309	141690780	+	L10K pre selection R1	pre selection	L10K	d3	R1	haploid	pre selection haploid	1	0	0	0	0	0	0	0	0	0	0	0	0	0	0.06195920889987639	0.9383498145859085	0	0	1	1	0	0	0	0	0	0	0	0	0	0	0	0	1	0.019418	36.2911	0	0	0	3.8109713998222077	NA	NA	NA	NA	NA	NA
3084	TTGGCTTATGTA	chrX	141687174	141690780	+	L10K pre selection R1	pre selection	L10K	d3	R1	haploid	pre selection haploid	9	0	0	0	0	0	0	0	0	0	0	0	0	0	0.11117271971167175	0.889381757693374	0	0	1	1	0	0	0	0	0	0	0	0	0	0	0	0	1	0.033728	37.5818	0	0	0	3.557025722386383	NA	NA	NA	NA	NA	NA
3085	TTGGCTTATGTA	chrX	141604217	141690780	+	L10K post selection haploid R1	post selection	L10K	d15	R1	haploid	post selection haploid	10	0	0	0	0	0	0	0	0	0	0	0.03702462917610092	0	0	0.05330160343791877	0.9101127489487547	0	0	1	1	0	0	0	0	0	0	0	1	0	0	0	0	1.0000115521463888	0.131775	37.8282	0	0	0	4.9373322992974815	NA	NA	NA	NA	NA	NA
3086	TTGGCTTATGTA	chrX	141385475	141690780	+	L10K post selection haploid R2	post selection	L10K	d15	R2	haploid	post selection haploid	7	0	0	0	0	0.001968516832292847	0	0	0	0	0	0.02754613404256713	0	6.583558790197375e-4	0.07033599077646689	0.9000412700700281	0	0	1	0.6248812666636097	0.3751187333363904	1	1	1	1	1	1	1	0	0	0	0	1.000019652414299	0.0802167	38.4966	0	0	0	5.484733916826104	NA	NA	NA	NA	NA	NA
3087	TTGGGTTCTAAA	chr1	225582562	225606277	+	L10K post selection haploid R1	post selection	L10K	d15	R1	haploid	post selection haploid	2	0.01690841625906561	0.4322820037105751	0	0	0.09293304098498904	0.2567465002529938	0	0	0	0.0843734187890032	0.11827458256029684	0	0	0	0	0	0	0	1	0	0	0	0	0	0	1	0	0	0	0	1.0000421656265812	0	-0.0186701	38.1792	0	0	0	4.37502312898789	NA	NA	NA	NA	NA	NA
3088	TTGGGTTCTAAA	chr1	225589423	225606277	+	L10K post selection haploid R2	post selection	L10K	d15	R2	haploid	post selection haploid	2	0	0.5226342331652328	0	0	0.04758231978641353	0.19495698605754969	0	0	0	0.11871848116285968	0.11753188964698902	0	0	0	0	0	0	0	1	0	0	0	0	0	0	1	0	0	0	0	1.0000593295757936	0	0.020211	37.6991	0	0	0	4.226702989585221	NA	NA	NA	NA	NA	NA
3089	TTGGTCTACTGC	chr4	1995909	1997570	+	L10K pre selection R1	pre selection	L10K	d3	R1	haploid	pre selection haploid	1	0	0.5373044524669074	0	0	0	0.24127557160048135	0	0	0	0.22322503008423586	0	0	0	0	0	0	0	0	1	0	0	0	0	0	0	1	0	0	0	0	1	0	0.0212486	37.1222	0	0	0	3.2203696324513946	NA	NA	NA	NA	NA	NA
3090	TTGGTCTACTGC	chr4	1978995	1997570	+	L10K pre selection R2	pre selection	L10K	d3	R2	haploid	pre selection haploid	1	0.08618647717484927	0.10782730404823428	0	0	0	0.09706072351421188	0	0	0.6893841515934539	0.019972006890611543	0	0	0	0	0	0	1	0	1	0	1	0	1	0	1	1	0	1	0	0	1	0	-0.0544433	54.245	-2.473872306	-1.0027723922490013	0	4.2689288224326125	NA	NA	NA	NA	NA	NA
3091	TTGGTCTACTGC	chr4	1979338	1997570	+	L10K pre selection R2	pre selection	L10K	d3	R2	haploid	pre selection haploid	33	0.08780782098393024	0.10985575604672845	0	0	0	0.0988866341249383	0	0	0.6835408325563539	0.020347721164920746	0	0	0	0	0	0	1	0	1	0	1	0	1	0	1	1	0	1	0	0	1	0	-0.0594164	54.2211	-2.473872306	-1.0027723922490013	0	4.260834312172319	NA	NA	NA	NA	NA	NA
3092	TTGGTCTACTGC	chr4	1979338	1997570	+	L10K post selection haploid R2	post selection	L10K	d15	R2	haploid	post selection haploid	1	0.08780782098393024	0.10985575604672845	0	0	0	0.0988866341249383	0	0	0.6835408325563539	0.020347721164920746	0	0	0	0	0	0	1	0	1	0	1	0	1	0	1	1	0	1	0	0	1	0	-0.0594164	54.2211	-2.473872306	-1.0027723922490013	0	4.260834312172319	NA	NA	NA	NA	NA	NA
3093	TTGTAGTATCTT	chr1	206265995	206269741	+	L10K pre selection R1	pre selection	L10K	d3	R1	haploid	pre selection haploid	225	0	0	0	0	0	0	0	0	0	0	0	0	0	0.3205230851347745	0.6800106752068321	0	0	0	1	0	0	0	0	0	0	1	0	0	0	0	1	0	0.198038	37.9712	0	0	0	3.5735677730392186	NA	NA	NA	NA	NA	NA
3094	TTGTAGTATCTT	chr1	206201239	206269741	+	L10K pre selection R2	pre selection	L10K	d3	R2	haploid	pre selection haploid	1	0.026334613082638715	0.08122272017283914	0	0	0	0	0.02338583711662263	0	0	0	0.017546676787877902	0.002934178065194225	0	0.10541144183466418	0.7439820153861875	0	0	0	1	0	1	1	0	1	0	1	0	0	0	0	1.000014597900822	0	0.612959	42.7062	0	0	0	4.835703251438177	NA	NA	NA	NA	NA	NA
3095	TTGTAGTATCTT	chr1	206201659	206269741	+	L10K pre selection R2	pre selection	L10K	d3	R2	haploid	pre selection haploid	16	0.026497069753095487	0.07555483747778446	0	0	0	0	0.023530102962560404	0	0	0	0.0176549211991246	0.0029522788361264927	0	0.1060617187844249	0.7485715964337647	0	0	0	1	0	1	1	0	1	0	1	0	0	0	0	1.0000146879544085	0	0.613945	42.7526	0	0	0	4.833032305246415	NA	NA	NA	NA	NA	NA
3096	TTGTAGTATCTT	chr1	206056130	206269741	+	L10K post selection haploid R1	post selection	L10K	d15	R1	haploid	post selection haploid	1	0.051921240379753944	0.2708274816021572	0	0	0.0018772353613092897	0.10319176825271989	0.01218564500121716	0	0	0.0018772353613092897	0.005627024698986949	9.409583731251053e-4	0.046846619103795666	0.08071643915135854	0.4250042132464468	1	1	0	1	0	1	1	1	1	1	1	1	0	0	1	1.0000187255397637	0	0.230033	43.1782	-0.066848571	-0.13850710310801057	0	5.329623613133184	NA	NA	NA	NA	NA	NA
3097	TTGTAGTATCTT	chr1	206242424	206269741	+	L10K post selection haploid R1	post selection	L10K	d15	R1	haploid	post selection haploid	28	0	0	0	0	0	0	0	0	0	0	0.029321326597847572	0	0	0.09539497767040046	0.8757961783439491	0	0	0	1	0	0	0	0	0	0	1	0	0	0	0	1.0000366059008712	0	0.375867	40.8273	0	0	0	4.436433002660097	NA	NA	NA	NA	NA	NA
3098	TTGTAGTATCTT	chr1	206266021	206269741	+	L10K post selection haploid R1	post selection	L10K	d15	R1	haploid	post selection haploid	365	0	0	0	0	0	0	0	0	0	0	0	0	0	0.3227626981994088	0.6777747917226552	0	0	0	1	0	0	0	0	0	0	1	0	0	0	0	1	0	0.194554	38.086	0	0	0	3.5705429398818973	NA	NA	NA	NA	NA	NA
3099	TTGTAGTATCTT	chr1	206092212	206269741	+	L10K post selection haploid R2	post selection	L10K	d15	R2	haploid	post selection haploid	13	0.05303892299892976	0.19620345857038246	0	0	0	0.07787979496423139	0.014662310595392329	0	0	0.0022587731650988564	0.006770686644510787	0.0011322030079423196	0.051856024333915396	0.09373063707542387	0.5034247732777559	1	1	0	1	0	1	1	1	1	1	1	1	0	0	0	1.0000225314031432	0	0.293735	42.9525	-0.066848571	-0.13850710310801057	0	5.249269306750198	NA	NA	NA	NA	NA	NA
3100	TTGTGGTTCGTG	chr11	65198455	65243624	-	L10K pre selection R1	pre selection	L10K	d3	R1	haploid	pre selection haploid	16	0.23092760681868496	0.22063316360416205	0.017733008634049148	0.004449856099180872	0.008899712198361744	0.2749391188842152	0.017733008634049148	0	0.19484170909895948	0.026610582244852778	0.004449856099180872	0	0	0	0	0	1	0	1	0	1	0	1	0	1	1	0	0	0	0	1.000022138587558	0	-0.174337	51.7665	-0.613796732	-0.13107393798309466	0	4.654840475788552	NA	NA	NA	NA	NA	NA
3101	TTGTGGTTCGTG	chr11	65198455	65231012	-	L10K post selection haploid R1	post selection	L10K	d15	R1	haploid	post selection haploid	6	0.25198107991891394	0.152619939799742	0.02460224829534984	0.006173597886848087	0.012347195773696173	0.21533878002334295	0.02460224829534984	0	0.2703175870753732	0.036918729651698505	0.006173597886848087	0	0	0	0	0	1	0	1	0	1	0	1	0	1	1	0	0	0	0	1.0000307144173475	0	-0.204502	52.2266	-0.613796732	-0.13107393798309466	0	4.512644379525773	NA	NA	NA	NA	NA	NA
3102	TTGTGGTTCGTG	chr11	65198455	65205804	-	L10K post selection haploid R2	post selection	L10K	d15	R2	haploid	post selection haploid	21	0	0.15619047619047619	0	0	0	0.4359183673469388	0	0	0.24557823129251702	0.1635374149659864	0	0	0	0	0	0	1	0	1	0	1	0	0	0	0	1	0	0	0	0	1.0001360544217688	0	-0.456221	49.4516	-0.613796732	-0.13107393798309466	0	3.8662282473796474	NA	NA	NA	NA	NA	NA
3103	TTGTGGTTCGTG	chr11	65198455	65206160	-	L10K post selection haploid R2	post selection	L10K	d15	R2	haploid	post selection haploid	1	0	0.14897482481183494	0	0	0	0.4157799117570724	0	0	0.28043083311705164	0.15598235141448222	0	0	0	0	0	0	1	0	1	0	1	0	0	0	0	1	0	0	0	0	1.0001297690111601	0	-0.44138	49.5782	-0.613796732	-0.13107393798309466	0	3.8867726430544383	NA	NA	NA	NA	NA	NA
3104	TTGTGGTTCGTG	chr11	65198455	65231750	-	L10K post selection haploid R2	post selection	L10K	d15	R2	haploid	post selection haploid	2	0.2463959634790966	0.16089019702066315	0.024056943777030274	0.0060367611725132145	0.012073522345026429	0.22110764055742432	0.024056943777030274	0	0.26432604517059105	0.03610043248438251	0.0060367611725132145	0	0	0	0	0	1	0	1	0	1	0	1	0	1	1	0	0	0	0	1.0000300336376742	0	-0.199287	51.8456	-0.613796732	-0.13107393798309466	0	4.522379019228564	NA	NA	NA	NA	NA	NA
3105	TTGTTGAGGGTT	chr5	115216132	115482270	-	L10K pre selection R1	pre selection	L10K	d3	R1	haploid	pre selection haploid	179	0.03613149519611932	0.2767012726432428	0.00752614235418334	0.014297040268431158	0.00452770920458858	0.026395981047497737	7.552444399355224e-4	0	0	0.004020455476273677	0.03840098595095044	0.0045239517695640245	0.00601941090933685	0.03465106579644472	0.5467293406828763	1	0	0.08968621660109942	1	0	1	1	1	1	1	1	1	0	0	0	1.0000187871751227	0	0.076156	38.8291	-1.155575549	-0.3697071568544843	0	5.425106888877087	NA	NA	NA	NA	NA	NA
3106	TTTATTTTACGT	chr16	2094710	2158150	-	L10K pre selection R2	pre selection	L10K	d3	R2	haploid	pre selection haploid	9	0.29651171955044847	0.09471792689270346	0.08201320912343753	0.003168298103749941	0	0.1199539729827714	0.0883655680080705	0	0.2592329881307041	0.04731955675351902	0	0.009473368956983655	0	0	0	1	1	0	1	0	1	1	1	1	1	1	1	1	0	1	0.08340032471114894	0.9166312006431172	0.019205	60.6668	-0.742045778	-0.17564930701942127	-2.761	4.802363174309547	NA	NA	NA	NA	NA	NA
3107	TTTCATTACACT	chr5	79152631	79203962	-	L10K pre selection R1	pre selection	L10K	d3	R1	haploid	pre selection haploid	83	0	0.37076287695784305	0	0.11326268214758825	0.13609444401153276	0.3310605470271955	0	0	0	0	0.050748071378477366	0	0	0	0	0	0	0	1	0	0	0	0	0	0	1	0	0	0	0	0.07720330398192161	0.9228161770435596	-0.0763533	41.5312	0	0	0	4.710379725009868	NA	NA	NA	NA	NA	NA
3108	TTTCATTACACT	chr5	79152631	79228436	-	L10K pre selection R2	pre selection	L10K	d3	R2	haploid	pre selection haploid	1	0.015843073107669577	0.4126718201725457	0	0.07934728121784555	0.09744611244492521	0.3620689655172414	0	0	0	0	0.03436403450914176	0	0	0	0	0	0	0	1	0	0	0	0	0	0	1	0	0	0	1	0.3751286177875102	0.6248845737804395	-0.152754	42.3713	0	0	0	4.879697852080525	NA	NA	NA	NA	NA	NA
3109	TTTCATTACACT	chr5	79152631	79159807	-	L10K post selection haploid R1	post selection	L10K	d15	R1	haploid	post selection haploid	2	0	0.5580326041521527	0	0.028006130695276577	0.07955970461195486	0.196739584784729	0	0	0	0	0.13961265152570712	0	0	0	0	0	0	0	1	0	0	0	0	0	0	1	0	0	0	0	0	1	0.0114745	40.9922	0	0	0	3.8558824300360355	NA	NA	NA	NA	NA	NA
3110	TTTCATTACACT	chr5	79152631	79215344	-	L10K post selection haploid R2	post selection	L10K	d15	R2	haploid	post selection haploid	22	0.019150428931339093	0.3737283541155085	0	0.0959115986860988	0.11778869152023472	0.3537168734253915	0	0	0	0	0.041537774659565645	0	0	0	0	0	0	0	1	0	0	0	0	0	0	1	0	0	0	0	0.24468220811939917	0.7553337372835411	-0.14397	42.0694	0	0	0	4.797357576605077	NA	NA	NA	NA	NA	NA
3111	TTTCCTCAATGC	chr11	120857466	121076967	+	L10K pre selection R2	pre selection	L10K	d3	R2	haploid	pre selection haploid	27	0.14230849832803347	0.34607885121775656	0.004560322912775282	0.008209492396424633	9.157091962715602e-4	0.05937531320899126	0.005476032109046842	0.021881349600459222	0	0.0191433335459358	0.02555785368698235	0.0027471275888146804	0.0565234029758271	0.02465581179214768	0.2834461644996401	1	1	0	1	0	1	1	1	1	1	1	1	0	0	0	1.0000182230685826	0	0.0840287	44.0321	0	0	-0.337	5.341436503136193	NA	NA	NA	NA	NA	NA
3112	TTTCCTCAATGC	chr11	121023199	121076967	+	L10K pre selection R2	pre selection	L10K	d3	R2	haploid	pre selection haploid	1	0	0.31200133906154104	0.0186166750358013	0.0074578288604958244	0.0037382134687273336	0.022392084658446318	0.0074578288604958244	0	0	0.078149119381056	0.04097156354032993	0.007476426937454667	0	0.007476426937454667	0.4947832394130447	0	1	0	1	0	1	1	0	1	0	1	0	0	0	0	1.000018598076959	0	0.325805	36.7375	0	0	0	4.730523882392723	NA	NA	NA	NA	NA	NA
3113	TTTCCTCAATGC	chr11	121063463	121076967	+	L10K pre selection R2	pre selection	L10K	d3	R2	haploid	pre selection haploid	8	0	0.7782302850796001	0	0.02969270640503517	0.014883376527212144	0.08915216586449463	0	0	0	0.02969270640503517	0.05931136616068123	0	0	0	0	0	0	0	1	0	0	0	0	0	0	1	0	0	0	0	1	0	0.166981	37.3904	0	0	0	4.13046242928158	NA	NA	NA	NA	NA	NA
3114	TTTCCTCAATGC	chr11	121052348	121076967	+	L10K post selection haploid R2	post selection	L10K	d15	R2	haploid	post selection haploid	5	0	0.6650690495532088	0	0.01628757108042242	0.008164094232331437	0.04890333062550772	0	0	0	0.17067424857839156	0.03253452477660439	0	0	0	0.05901705930138099	0	1	0	1	0	1	0	0	0	0	1	0	0	0	0	1	0	0.355182	36.1095	0	0	0	4.3912704083311995	NA	NA	NA	NA	NA	NA
3115	TTTCTAACCATG	chr17	31310231	31324388	+	L10K pre selection R2	pre selection	L10K	d3	R2	haploid	pre selection haploid	18	0	0.7612657154965391	0	0	0.014196920468992796	0.1550360220370109	0	0	0	0	0.07070207656448652	0	0	0	0	0	0	0	1	0	1	1	1	1	1	1	0	0	0	0	1	0	0.58918	35.8918	-0.425759858	-0.03736612453940898	0	4.150971232062612	NA	NA	NA	NA	NA	NA
3116	TTTCTTAGCTTT	chr17	78035887	78038017	-	L10K pre selection R1	pre selection	L10K	d3	R1	haploid	pre selection haploid	4	0	0.8127639605818865	0	0	0	0.18817456593148757	0	0	0	0	0	0	0	0	0	0	0	0	1	0	0	0	0	0	0	1	0	0	0	0	1	0	-0.197331	41.3333	0	0	0	3.3283796034387376	NA	NA	NA	NA	NA	NA
3117	TTTCTTAGCTTT	chr17	78035887	78037914	-	L10K post selection haploid R1	post selection	L10K	d15	R1	haploid	post selection haploid	29	0	0.8032544378698225	0	0	0	0.19773175542406313	0	0	0	0	0	0	0	0	0	0	0	0	1	0	0	0	0	0	0	1	0	0	0	0	1	0	-0.18806	41.263	0	0	0	3.3066394410242617	NA	NA	NA	NA	NA	NA
3118	TTTGGACTCTCA	chr1	883788	901882	-	L10K pre selection R1	pre selection	L10K	d3	R1	haploid	pre selection haploid	125	0.23686101132909643	0.5200331583310307	0	0	0.011108040895274937	0.2332688588007737	0	0	0	0	0	0	0	0	0	0	1	0	1	0	0	0	0	0	0	0	0	0	0	0	0	1.000055263885051	-0.411143	44.5076	0	0	0	4.257534585980679	NA	NA	NA	NA	NA	NA
3119	TTTGGACTCTCA	chr1	883788	932908	-	L10K pre selection R2	pre selection	L10K	d3	R2	haploid	pre selection haploid	7	0.43400989393538403	0.20787443252376783	0	0.024449827975814825	0.004091936239083081	0.08593066102074469	0.1425663158323324	0	0.10185053235886891	0	0	0	0	0	0	0	1	0	1	0	1	1	0	1	0	1	1	0	0	0	0	1.0000203578917368	-0.272109	56.0936	-0.247599259	-0.06199375743991098	-0.338	4.691258358133111	NA	NA	NA	NA	NA	NA
3120	TTTGGACTCTCA	chr1	883788	901905	-	L10K post selection haploid R1	post selection	L10K	d15	R1	haploid	post selection haploid	27	0.23782978253670384	0.5193729992272877	0	0	0.011093939728446849	0.23297273429738383	0	0	0	0	0	0	0	0	0	0	1	0	1	0	0	0	0	0	0	0	0	0	0	0	0	1.0000551937299922	-0.41265	44.5184	0	0	0	4.258086284327979	NA	NA	NA	NA	NA	NA
3121	TTTGGACTCTCA	chr1	883788	901712	-	L10K post selection haploid R2	post selection	L10K	d15	R2	haploid	post selection haploid	12	0.22962343096234308	0.5249651324965132	0	0	0.011213389121338912	0.23548117154811715	0	0	0	0	0	0	0	0	0	0	1	0	1	0	0	0	0	0	0	0	0	0	0	0	0	1.0000557880055787	-0.409738	44.3885	0	0	0	4.253434935241006	NA	NA	NA	NA	NA	NA
3122	AAACCCTGGAAT	chr21	32896478	32928404	-	5K post selection haploid R1	post selection	5K	d15	R1	haploid	post selection haploid	1	0.07526544930622983	0.05640993516459423	0	0.03764838537914618	0.01882419268957309	0	0	0	0	0	0	0	0.06267422557709776	0.07548469947066747	0.6743195414539418	0	1	0	1	0	0	0	0	0	0	0	1	0	0	0	1.0000313214520624	0	-0.0470145	41.3588	0	0	0	4.504144509308366	0.8728899317428469	0.14512143723401463	0.0031495780453575724	0.9999999999998461	1	0.4188938800325571
3123	AAACCCTGGAAT	chr21	32896478	32928233	-	5K post selection haploid R2	post selection	5K	d15	R2	haploid	post selection haploid	6	0.07567073938783223	0.056713691900743164	0	0.03785111474996851	0.018925557374984255	0	0	0	0	0	0	0	0.06301171432170298	0.07050636100264517	0.6779506235042196	0	1	0	1	0	0	0	0	0	0	0	1	0	0	0	1.0000314901121048	0	-0.0441796	41.3226	0	0	0	4.501812117075093	0.8728899317428469	0.14512143723401463	0.0031495780453575724	0.9999999999998461	1	0.4188938800325571
3124	AAACCCTGGAAT	chr21	32896478	32990305	-	5K post selection haploid R2	post selection	5K	d15	R2	haploid	post selection haploid	1	0.06831649401031675	0.23896917764420003	0	0.05980091230762672	0.047000895255147716	0.07693865370678263	0	0	0	0	0.08324807093831266	0.0021422176748944876	0.03838939335805943	0.03746216481220958	0.3488510892270964	0	1	0	1	0	0	0	0	0	0	0	1	0	0	0	1.0000213155987552	0	-0.0448755	43.2551	0	0	0	4.972327830529366	0.8728899317428469	0.14512143723401463	0.0031495780453575724	0.9999999999998461	1	0.4188938800325571
3125	AAACCCTGGAAT	chr21	32896478	32928234	-	5K post selection haploid R1	post selection	5K	d15	R1	haploid	post selection haploid	4	0.07566835658280065	0.0567119060364644	0	0.037849922851654755	0.018924961425827377	0	0	0	0	0	0	0	0.06300973013823724	0.07053562993985578	0.6779292754353371	0	1	0	1	0	0	0	0	0	0	0	1	0	0	0	1.0000314891205089	0	-0.0441759	41.3213	0	0	0	4.501825793272348	0.8728899317428469	0.14512143723401463	0.0031495780453575724	0.9999999999998461	1	0.4188938800325571
3126	AAACCCTGGAAT	chr21	32896478	32938972	-	5K post selection haploid R1	post selection	5K	d15	R1	haploid	post selection haploid	11	0.05654782915637134	0.17359689375220613	0	0.04242852100247088	0.01414284033415696	0.0707377338510413	0	0	0	0	0.02828568066831392	0	0.047087892693258034	0.06132486174844099	0.506624308742205	0	1	0	1	0	0	0	0	0	0	0	1	0	0	0	1.0000235321802564	0	-0.0867852	42.2747	0	0	0	4.6283276135598355	0.8728899317428469	0.14512143723401463	0.0031495780453575724	0.9999999999998461	1	0.4188938800325571
3127	AAACCCTGGAAT	chr21	32896478	32983048	-	5K post selection haploid R1	post selection	5K	d15	R1	haploid	post selection haploid	5	0.0740432708412748	0.25900128218456525	0	0.06481385221378984	0.05094084624181308	0.08338820159175706	0	0	0	0	0.09022651927319772	0.002321793672245902	0.023679985214448255	0.03242425292534452	0.32031511707153665	0	1	0	1	0	0	0	0	0	0	0	1	0	0	0	1.0000231024245994	0	-0.0351064	43.2249	0	0	0	4.937367417517289	0.8728899317428469	0.14512143723401463	0.0031495780453575724	0.9999999999998461	1	0.4188938800325571
3128	AAACCCTGGAAT	chr21	32896478	32904995	-	5K post selection haploid R2	post selection	5K	d15	R2	haploid	post selection haploid	168	0	0	0	0	0	0	0	0	0	0	0	0	0	0.07055646865461376	0.9296783282460671	0	0	0	1	0	0	0	0	0	0	0	1	0	0	0	1.0001173984503404	0	-0.0351614	42.7028	0	0	0	3.9302866472455196	0.8728899317428469	0.14512143723401463	0.0031495780453575724	0.9999999999998461	1	0.4188938800325571
3129	AAACCCTGGAAT	chr21	32896478	32915132	-	5K post selection haploid R2	post selection	5K	d15	R2	haploid	post selection haploid	119	0	0	0	0	0	0	0	0	0	0	0	0	0.107263468239078	0.08598231037255427	0.8072366657732511	0	0	0	1	0	0	0	0	0	0	0	1	0	0	0	1.0000536049316537	0	-0.136556	40.7644	0	0	0	4.270771972426836	0.8728899317428469	0.14512143723401463	0.0031495780453575724	0.9999999999998461	1	0.4188938800325571
3130	AAACCCTGGAAT	chr21	32896478	32928268	-	5K post selection haploid R2	post selection	5K	d15	R2	haploid	post selection haploid	322	0.07558743040483155	0.056651253499418075	0	0.03780944292409801	0.018904721462049006	0	0	0	0	0	0	0	0.06294234217231291	0.07152967821081438	0.6772042401937656	0	1	0	1	0	0	0	0	0	0	0	1	0	0	0	1.0000314554433645	0	-0.0462693	41.2992	0	0	0	4.502290527914773	0.8728899317428469	0.14512143723401463	0.0031495780453575724	0.9999999999998461	1	0.4188938800325571
3131	AAACCCTGGAAT	chr21	32896478	32990483	-	5K post selection haploid R2	post selection	5K	d15	R2	haploid	post selection haploid	302	0.06818713699125588	0.2385166904240155	0	0.05968767950981852	0.046911899240474016	0.07679297066144714	0	0	0	0	0.08309044103567857	0.0021381613939535776	0.03831670318915814	0.03840180414016127	0.34908410101482884	0	1	0	1	0	0	0	0	0	0	0	1	0	0	0	1.0000212752377509	0	-0.0451807	43.233	0	0	0	4.973150953755653	0.8728899317428469	0.14512143723401463	0.0031495780453575724	0.9999999999998461	1	0.4188938800325571
3132	AAACCCTGGAAT	chr21	32896478	33314086	-	5K post selection haploid R2	post selection	5K	d15	R2	haploid	post selection haploid	230	0.11891745628087518	0.3892636413487257	0.00862768762167482	0.03597144697552016	0.01680279879025596	0.12289965015121801	0.00815355990891001	0.00287829045829951	0.007190936976932969	0.03209461481912507	0.04077019412895795	0.0019252458639540814	0.06996257264570448	0.017765421722233	0.1279378557454461	1	1	0	1	0	1	1	1	1	1	1	1	0	0	0	1.000021551259671	0	-0.108133	45.2015	-0.253882449	-0.05304894559608519	-0.238	5.620768809732176	0.8728899317428469	0.14512143723401463	0.0031495780453575724	0.9999999999998461	1	0.4188938800325571
3133	AAACCCTGGAAT	chr21	32896478	32983048	-	5K pre selection R1	pre selection	5K	d3	R1	haploid	pre selection haploid	215	0.0740432708412748	0.25900128218456525	0	0.06481385221378984	0.05094084624181308	0.08338820159175706	0	0	0	0	0.09022651927319772	0.002321793672245902	0.023679985214448255	0.03242425292534452	0.32031511707153665	0	1	0	1	0	0	0	0	0	0	0	1	0	0	0	1.0000231024245994	0	-0.0351064	43.2249	0	0	0	4.937367417517289	NA	NA	NA	NA	NA	NA
3134	AAAGAACTGTCT	chr2	31986469	32358961	+	5K post selection haploid R1	post selection	5K	d15	R1	haploid	post selection haploid	2	0.01398684002115476	0.4869353249591267	0.02041917566236144	0.003232275505848432	0.014526447476865337	0.3217483281565023	0.004837674801942587	0	0	0.11281554284241584	0.009146480605004658	0.013887509295476693	0	0	0	1	1	0	1	0	1	1	1	1	1	1	1	0	1	0	1.0000214769136602	0	0.0825224	41.8909	-1.397140589	-0.38715429176285	-0.327	5.57111694985434	0.9382817680706619	2.4351540347494454e-4	2.3553615684050637e-14	0.9999999999998461	0.07208055942858359	7.066084705215191e-12
3135	AAAGAACTGTCT	chr2	32097966	32358961	+	5K post selection haploid R1	post selection	5K	d15	R1	haploid	post selection haploid	1	0.014586430443378443	0.4941148523349017	0.016869990344679613	0.0030728440282609694	0.012283713160354948	0.30573265490658863	0	0	0	0.13723581970604914	0.0069119833254149485	0.010601695045134791	0	0	0	1	1	0	1	0	1	1	1	1	1	1	1	0	1	0	1.0000229888580667	0	0.127074	41.3672	-0.21209744	-0.38715429176285	-0.327	5.416632187440928	0.9382817680706619	2.4351540347494454e-4	2.3553615684050637e-14	0.9999999999998461	0.07208055942858359	7.066084705215191e-12
3136	AAAGAACTGTCT	chr2	32107285	32358961	+	5K post selection haploid R1	post selection	5K	d15	R1	haploid	post selection haploid	1	0.012738549807888683	0.4829881157197519	0.01749464591520083	0.003186624125367038	0.012738549807888683	0.31179646928404264	0	0	0	0.14231733531470894	0.007167917608680968	0.010994250567195255	0	0	0	1	1	0	1	0	1	1	1	1	1	1	1	0	1	0	1.0000198667339486	0	0.126698	41.4473	-0.21209744	-0.38715429176285	-0.327	5.400841802896295	0.9382817680706619	2.4351540347494454e-4	2.3553615684050637e-14	0.9999999999998461	0.07208055942858359	7.066084705215191e-12
3137	AAAGAACTGTCT	chr2	32109362	32358961	+	5K post selection haploid R1	post selection	5K	d15	R1	haploid	post selection haploid	2	0.012844551282051283	0.48299679487179487	0.01764022435897436	0.003213141025641026	0.012844551282051283	0.3100721153846154	0	0	0	0.14350160256410258	0.007227564102564103	0.01108573717948718	0	0	0	1	1	0	1	0	1	1	1	1	1	1	1	0	1	0	1.000020032051282	0	0.129499	41.4462	-0.21209744	-0.38715429176285	-0.327	5.397242841045034	0.9382817680706619	2.4351540347494454e-4	2.3553615684050637e-14	0.9999999999998461	0.07208055942858359	7.066084705215191e-12
3138	AAAGAACTGTCT	chr2	32177834	32358961	+	5K post selection haploid R1	post selection	5K	d15	R1	haploid	post selection haploid	1	0.015486285941433682	0.4643898237710348	0.017678106090720375	0.004427807959012411	0.01217371140850669	0.323047789408595	0	0	0	0.1522735303210989	0.0033236164480367476	0.008640298573384568	0	0	0	0	1	0	1	0	1	1	1	1	1	1	1	0	1	0	1.0000220838302196	0	0.103353	42.3207	-0.15582794	-0.38715429176285	-0.327	5.257983193974984	0.9382817680706619	2.4351540347494454e-4	2.3553615684050637e-14	0.9999999999998461	0.07208055942858359	7.066084705215191e-12
3139	AAAGAACTGTCT	chr2	32183652	32358961	+	5K post selection haploid R1	post selection	5K	d15	R1	haploid	post selection haploid	14	0.016000228167246593	0.4692145342536079	0.018264788089669727	0.004574753294164622	0.012577719468370316	0.32347270549312646	0	0	0	0.14496606012206947	0.003433917061205864	0.008927043522902287	0	0	0	0	1	0	1	0	1	1	1	1	1	1	1	0	1	0	1.0000228167246592	0	0.107074	42.3086	-0.15582794	-0.38715429176285	-0.327	5.243804212442936	0.9382817680706619	2.4351540347494454e-4	2.3553615684050637e-14	0.9999999999998461	0.07208055942858359	7.066084705215191e-12
3140	AAAGAACTGTCT	chr2	32250475	32358961	+	5K post selection haploid R1	post selection	5K	d15	R1	haploid	post selection haploid	2	0.02585563247209343	0.4498695696258538	0.029515057103616103	0.007392590817332952	0.01847225934904643	0.39524551328730634	0	0	0	0.05536147188142358	0.00554905196014269	0.014425691557513803	0	0	0	0	1	0	1	0	1	1	1	1	1	1	1	0	0	0	1.000018435388572	0	0.0597514	43.7181	-0.104964332	-0.38715429176285	0	5.0353736965712175	0.9382817680706619	2.4351540347494454e-4	2.3553615684050637e-14	0.9999999999998461	0.07208055942858359	7.066084705215191e-12
3141	AAAGAACTGTCT	chr2	32254089	32358961	+	5K post selection haploid R1	post selection	5K	d15	R1	haploid	post selection haploid	1	0.019108826866781725	0.4480371496953458	0.030532167478760024	0.007647344883811849	0.019108826866781725	0.3993020129108541	0	0	0	0.05726926854385781	0.005740276334232834	0.01492281140045579	0	0	0	0	1	0	1	0	1	1	1	1	1	1	1	0	0	0	1.000019070685496	0	0.0382474	43.5899	-0.104964332	-0.38715429176285	0	5.020659550455771	0.9382817680706619	2.4351540347494454e-4	2.3553615684050637e-14	0.9999999999998461	0.07208055942858359	7.066084705215191e-12
3142	AAAGAACTGTCT	chr2	32259388	32358961	+	5K post selection haploid R1	post selection	5K	d15	R1	haploid	post selection haploid	1	0.008054311366420954	0.4486412115612509	0.032156988772169444	0.008054311366420954	0.020125735633799987	0.40256492658726173	0	0	0	0.06031695020788559	0.006045754915941912	0.015716954224998494	0	0	0	0	1	0	1	0	1	1	1	1	1	1	1	0	0	0	1.0000200855645047	0	0.0390594	43.4323	-0.104964332	-0.38715429176285	0	4.998141592031535	0.9382817680706619	2.4351540347494454e-4	2.3553615684050637e-14	0.9999999999998461	0.07208055942858359	7.066084705215191e-12
3143	AAAGAACTGTCT	chr2	32263877	32358961	+	5K post selection haploid R1	post selection	5K	d15	R1	haploid	post selection haploid	430	0.008434558552873745	0.4437398117473839	0.03367513277593732	0.008434558552873745	0.021075879476258084	0.40036809170741966	0	0	0	0.0631645369932166	0.0063311773676184464	0.016458957774622706	0	0	0	0	1	0	1	0	1	1	1	1	1	1	1	0	0	0	1.0000210338118525	0	0.0470444	43.3776	-0.104964332	-0.38715429176285	0	4.978107443369429	0.9382817680706619	2.4351540347494454e-4	2.3553615684050637e-14	0.9999999999998461	0.07208055942858359	7.066084705215191e-12
3144	AAAGAACTGTCT	chr2	32268749	32358961	+	5K post selection haploid R1	post selection	5K	d15	R1	haploid	post selection haploid	1	0.008890071275758483	0.43582410517331205	0.03549377584161928	0.008890071275758483	0.022214093312493764	0.3997760854865707	0	0	0	0.06657577067606664	0.006673095895270083	0.017347832352321728	0	0	0	0	1	0	1	0	1	1	1	1	1	1	1	0	0	0	1.000022169753805	0	0.045985	43.4164	-0.036913833	-0.38715429176285	0	4.955264311235383	0.9382817680706619	2.4351540347494454e-4	2.3553615684050637e-14	0.9999999999998461	0.07208055942858359	7.066084705215191e-12
3145	AAAGAACTGTCT	chr2	32275367	32358961	+	5K post selection haploid R1	post selection	5K	d15	R1	haploid	post selection haploid	1	0.009593875231772235	0.4218075243734673	0.03830372629941982	0.0047969376158861175	0.023972725641485736	0.41223757401758476	0	0	0	0.07184640229678808	4.067228901250075e-4	0.018721215383695197	0	0	0	0	1	0	1	0	1	1	1	1	1	1	1	0	0	0	1.0000239248758898	0	0.053313	43.4309	-0.036913833	-0.38715429176285	0	4.922175106860018	0.9382817680706619	2.4351540347494454e-4	2.3553615684050637e-14	0.9999999999998461	0.07208055942858359	7.066084705215191e-12
3146	AAAGAACTGTCT	chr2	32305853	32358961	+	5K post selection haploid R1	post selection	5K	d15	R1	haploid	post selection haploid	1	0.00755050932986876	0.44045265397578565	0.041443069912820804	0	0.01510101865973752	0.48283718390479957	0	0	0	0	0	0.014366679847106894	0	0	0	0	1	0	1	0	1	1	0	1	1	1	1	0	0	0	1.0000188292003238	0	-0.0371499	44.1937	-0.036913833	-0.38715429176285	0	4.7251599465835366	0.9382817680706619	2.4351540347494454e-4	2.3553615684050637e-14	0.9999999999998461	0.07208055942858359	7.066084705215191e-12
3147	AAAGAACTGTCT	chr2	32320290	32358961	+	5K post selection haploid R1	post selection	5K	d15	R1	haploid	post selection haploid	14	0.010369259412494829	0.3887308647083161	0.05691456350848159	0	0.01554095986760447	0.5105244104261482	0	0	0	0	0	0.019730037236243277	0	0	0	0	1	0	1	0	1	1	0	1	0	1	1	0	0	0	1.0000258585022757	0	-0.117877	45.719	-0.036913833	-0.38715429176285	0	4.587385402713526	0.9382817680706619	2.4351540347494454e-4	2.3553615684050637e-14	0.9999999999998461	0.07208055942858359	7.066084705215191e-12
3148	AAAGAACTGTCT	chr2	32325967	32358961	+	5K post selection haploid R1	post selection	5K	d15	R1	haploid	post selection haploid	1	0.012153356569177149	0.3827549628731626	0.0667070768298227	0	0	0.5171086528261858	0	0	0	0	0	0.02312471586604031	0	0	0	0	1	0	1	0	1	1	0	1	0	1	0	0	0	0	1.000030307622367	0	-0.134724	46.0253	-0.036913833	-0.38715429176285	0	4.518434970065523	0.9382817680706619	2.4351540347494454e-4	2.3553615684050637e-14	0.9999999999998461	0.07208055942858359	7.066084705215191e-12
3149	AAAGAACTGTCT	chr2	32337739	32358961	+	5K post selection haploid R1	post selection	5K	d15	R1	haploid	post selection haploid	2	0.018894595486029307	0.36832681524760874	0.1037082410592282	0	0	0.47486217782594353	0	0	0	0	0	0.03595156198463931	0	0	0	0	1	0	1	0	1	1	0	1	0	1	0	0	0	0	1.000047118691985	0	-0.134079	46.4226	-0.036913833	-0.38715429176285	0	4.326786310198395	0.9382817680706619	2.4351540347494454e-4	2.3553615684050637e-14	0.9999999999998461	0.07208055942858359	7.066084705215191e-12
3150	AAAGAACTGTCT	chr2	32344772	32358961	+	5K post selection haploid R1	post selection	5K	d15	R1	haploid	post selection haploid	2	0.028259337561663142	0.3128964059196617	0.1551092318534179	0	0	0.4517970401691332	0	0	0	0	0	0.05377026074700493	0	0	0	0	1	0	1	0	1	1	0	1	0	1	0	0	0	0	1.0000704721634954	0	-0.0618843	47.5946	-0.036913833	-0.38715429176285	0	4.151951788707265	0.9382817680706619	2.4351540347494454e-4	2.3553615684050637e-14	0.9999999999998461	0.07208055942858359	7.066084705215191e-12
3151	AAAGAACTGTCT	chr2	32347372	32358961	+	5K post selection haploid R1	post selection	5K	d15	R1	haploid	post selection haploid	2	0.03459879206212252	0.2621225194132873	0.1899050905953408	0	0	0.4494391716997412	0	0	0	0	0	0.06583261432269198	0	0	0	0	1	0	1	0	1	1	0	1	0	1	0	0	0	0	1.0000862812769629	0	0.0387023	49.0776	-0.036913833	-0.38715429176285	0	4.0640459628644825	0.9382817680706619	2.4351540347494454e-4	2.3553615684050637e-14	0.9999999999998461	0.07208055942858359	7.066084705215191e-12
3152	AAAGAACTGTCT	chr2	32352883	32358961	+	5K post selection haploid R1	post selection	5K	d15	R1	haploid	post selection haploid	1	0.0659647968415858	0.19789439052475735	0.36206612929758186	0	0	0.25004112518506333	0	0	0	0	0	0.12551406481329166	0	0	0	0	1	0	1	0	1	1	0	1	0	1	0	0	0	0	1	0	0.399872	50.5265	-0.036913833	-0.38715429176285	0	3.7837606957439243	0.9382817680706619	2.4351540347494454e-4	2.3553615684050637e-14	0.9999999999998461	0.07208055942858359	7.066084705215191e-12
3153	AAAGAACTGTCT	chr2	32356728	32358961	+	5K post selection haploid R1	post selection	5K	d15	R1	haploid	post selection haploid	3	0	0	0.8384064458370636	0	0	0	0	0	0	0	0	0.162041181736795	0	0	0	0	1	0	1	0	1	1	0	1	0	1	0	0	0	0	1	0	1.29229	60.5732	-0.036913833	-0.38715429176285	0	3.348888723071438	0.9382817680706619	2.4351540347494454e-4	2.3553615684050637e-14	0.9999999999998461	0.07208055942858359	7.066084705215191e-12
3154	AAAGAACTGTCT	chr2	32083607	32358961	+	5K post selection haploid R2	post selection	5K	d15	R2	haploid	post selection haploid	1	0.01382578852753718	0.500321403279403	0.015990267109731074	0.0029126037297307113	0.011643151567975886	0.30786076156234676	0	0	0	0.13007935210909552	0.008734179513718654	0.010048846035118303	0	0	0	1	1	0	1	0	1	1	1	1	1	1	1	0	1	0	1.000021790052841	0	0.11904000000000001	41.3296	-0.21209744	-0.38715429176285	-0.327	5.4398913897525105	0.9382817680706619	2.4351540347494454e-4	2.3553615684050637e-14	0.9999999999998461	0.07208055942858359	7.066084705215191e-12
3155	AAAGAACTGTCT	chr2	32109362	32358961	+	5K post selection haploid R2	post selection	5K	d15	R2	haploid	post selection haploid	1	0.012844551282051283	0.48299679487179487	0.01764022435897436	0.003213141025641026	0.012844551282051283	0.3100721153846154	0	0	0	0.14350160256410258	0.007227564102564103	0.01108573717948718	0	0	0	1	1	0	1	0	1	1	1	1	1	1	1	0	1	0	1.000020032051282	0	0.129499	41.4462	-0.21209744	-0.38715429176285	-0.327	5.397242841045034	0.9382817680706619	2.4351540347494454e-4	2.3553615684050637e-14	0.9999999999998461	0.07208055942858359	7.066084705215191e-12
3156	AAAGAACTGTCT	chr2	32177834	32358961	+	5K post selection haploid R2	post selection	5K	d15	R2	haploid	post selection haploid	2	0.015486285941433682	0.4643898237710348	0.017678106090720375	0.004427807959012411	0.01217371140850669	0.323047789408595	0	0	0	0.1522735303210989	0.0033236164480367476	0.008640298573384568	0	0	0	0	1	0	1	0	1	1	1	1	1	1	1	0	1	0	1.0000220838302196	0	0.103353	42.3207	-0.15582794	-0.38715429176285	-0.327	5.257983193974984	0.9382817680706619	2.4351540347494454e-4	2.3553615684050637e-14	0.9999999999998461	0.07208055942858359	7.066084705215191e-12
3157	AAAGAACTGTCT	chr2	32183648	32358961	+	5K post selection haploid R2	post selection	5K	d15	R2	haploid	post selection haploid	13	0.01599986310277559	0.46922664476311077	0.018264371356537412	0.004574648915659902	0.012577432492556214	0.32346532507386744	0	0	0	0.14496275254685878	0.0034338387122534422	0.008926839841655545	0	0	0	0	1	0	1	0	1	1	1	1	1	1	1	0	1	0	1.000022816204068	0	0.107062	42.3088	-0.15582794	-0.38715429176285	-0.327	5.243814121564028	0.9382817680706619	2.4351540347494454e-4	2.3553615684050637e-14	0.9999999999998461	0.07208055942858359	7.066084705215191e-12
3158	AAAGAACTGTCT	chr2	32250475	32358961	+	5K post selection haploid R2	post selection	5K	d15	R2	haploid	post selection haploid	3	0.02585563247209343	0.4498695696258538	0.029515057103616103	0.007392590817332952	0.01847225934904643	0.39524551328730634	0	0	0	0.05536147188142358	0.00554905196014269	0.014425691557513803	0	0	0	0	1	0	1	0	1	1	1	1	1	1	1	0	0	0	1.000018435388572	0	0.0597514	43.7181	-0.104964332	-0.38715429176285	0	5.0353736965712175	0.9382817680706619	2.4351540347494454e-4	2.3553615684050637e-14	0.9999999999998461	0.07208055942858359	7.066084705215191e-12
3159	AAAGAACTGTCT	chr2	32268749	32358961	+	5K post selection haploid R2	post selection	5K	d15	R2	haploid	post selection haploid	1	0.008890071275758483	0.43582410517331205	0.03549377584161928	0.008890071275758483	0.022214093312493764	0.3997760854865707	0	0	0	0.06657577067606664	0.006673095895270083	0.017347832352321728	0	0	0	0	1	0	1	0	1	1	1	1	1	1	1	0	0	0	1.000022169753805	0	0.045985	43.4164	-0.036913833	-0.38715429176285	0	4.955264311235383	0.9382817680706619	2.4351540347494454e-4	2.3553615684050637e-14	0.9999999999998461	0.07208055942858359	7.066084705215191e-12
3160	AAAGAACTGTCT	chr2	32305853	32358961	+	5K post selection haploid R2	post selection	5K	d15	R2	haploid	post selection haploid	3	0.00755050932986876	0.44045265397578565	0.041443069912820804	0	0.01510101865973752	0.48283718390479957	0	0	0	0	0	0.014366679847106894	0	0	0	0	1	0	1	0	1	1	0	1	1	1	1	0	0	0	1.0000188292003238	0	-0.0371499	44.1937	-0.036913833	-0.38715429176285	0	4.7251599465835366	0.9382817680706619	2.4351540347494454e-4	2.3553615684050637e-14	0.9999999999998461	0.07208055942858359	7.066084705215191e-12
3161	AAAGAACTGTCT	chr2	32339155	32358961	+	5K post selection haploid R2	post selection	5K	d15	R2	haploid	post selection haploid	1	0.020245367799262885	0.3463926894532236	0.11112233048922099	0	0	0.4854344423688595	0	0	0	0	0	0.03852173474024335	0	0	0	0	1	0	1	0	1	1	0	1	0	1	0	0	0	0	1.0000504872014944	0	-0.130766	46.7434	-0.036913833	-0.38715429176285	0	4.296796774713955	0.9382817680706619	2.4351540347494454e-4	2.3553615684050637e-14	0.9999999999998461	0.07208055942858359	7.066084705215191e-12
3162	AAAGAACTGTCT	chr2	32341607	32358961	+	5K post selection haploid R2	post selection	5K	d15	R2	haploid	post selection haploid	1	0.02310573321809277	0.300374531835206	0.126822241428983	0	0	0.5074042062806108	0	0	0	0	0	0.04396427542494958	0	0	0	0	1	0	1	0	1	1	0	1	0	1	0	0	0	0	1.0000576202823395	0	-0.121964	47.3989	-0.036913833	-0.38715429176285	0	4.239399593115787	0.9382817680706619	2.4351540347494454e-4	2.3553615684050637e-14	0.9999999999998461	0.07208055942858359	7.066084705215191e-12
3163	AAAGAACTGTCT	chr2	32353537	32358961	+	5K post selection haploid R2	post selection	5K	d15	R2	haploid	post selection haploid	1	0.07391705069124424	0.19649769585253457	0.4057142857142857	0	0	0.1847004608294931	0	0	0	0	0	0.1406451612903226	0	0	0	0	1	0	1	0	1	1	0	1	0	1	0	0	0	0	1	0	0.468044	51.1836	-0.036913833	-0.38715429176285	0	3.734319680859007	0.9382817680706619	2.4351540347494454e-4	2.3553615684050637e-14	0.9999999999998461	0.07208055942858359	7.066084705215191e-12
3164	AAAGAACTGTCT	chr2	32353957	32358961	+	5K post selection haploid R2	post selection	5K	d15	R2	haploid	post selection haploid	1	0.08011988011988012	0.16023976023976025	0.43976023976023976	0	0	0.16883116883116883	0	0	0	0	0	0.15244755244755245	0	0	0	0	1	0	1	0	1	1	0	1	0	1	0	0	0	0	1	0	0.487674	51.6946	-0.036913833	-0.38715429176285	0	3.6993173010213822	0.9382817680706619	2.4351540347494454e-4	2.3553615684050637e-14	0.9999999999998461	0.07208055942858359	7.066084705215191e-12
3165	AAAGAACTGTCT	chr2	32355956	32358961	+	5K post selection haploid R2	post selection	5K	d15	R2	haploid	post selection haploid	1	0	0.014970059880239521	0.7322022621423819	0	0	0	0	0	0	0	0	0.25382568196939453	0	0	0	0	1	0	1	0	1	1	0	1	0	1	0	0	0	0	1	0	0.954995	55.4609	-0.036913833	-0.38715429176285	0	3.4778444763387584	0.9382817680706619	2.4351540347494454e-4	2.3553615684050637e-14	0.9999999999998461	0.07208055942858359	7.066084705215191e-12
3166	AAAGAACTGTCT	chr2	32356765	32358961	+	5K post selection haploid R2	post selection	5K	d15	R2	haploid	post selection haploid	5	0	0	0.8356850250341374	0	0	0	0	0	0	0	0	0.16477014110150204	0	0	0	0	1	0	1	0	1	1	0	1	0	1	0	0	0	0	1	0	1.32029	60.4736	-0.036913833	-0.38715429176285	0	3.3416323357780544	0.9382817680706619	2.4351540347494454e-4	2.3553615684050637e-14	0.9999999999998461	0.07208055942858359	7.066084705215191e-12
3167	AAAGAACTGTCT	chr2	31986486	32358961	+	5K post selection haploid R1	post selection	5K	d15	R1	haploid	post selection haploid	1235	0.013987478387869285	0.4869119084182605	0.02042010760424833	0.003232423028597816	0.01452711047154716	0.32176301291895315	0.00483789559595786	0	0	0.1128206918029618	0.00914689805517671	0.013888143128684801	0	0	0	1	1	0	1	0	1	1	1	1	1	1	1	0	1	0	1.0000214778938776	0	0.082549	41.8925	-1.397140589	-0.38715429176285	-0.327	5.571098294793421	0.9382817680706619	2.4351540347494454e-4	2.3553615684050637e-14	0.9999999999998461	0.07208055942858359	7.066084705215191e-12
3168	AAAGAACTGTCT	chr2	32083607	32358961	+	5K post selection haploid R1	post selection	5K	d15	R1	haploid	post selection haploid	1347	0.01382578852753718	0.500321403279403	0.015990267109731074	0.0029126037297307113	0.011643151567975886	0.30786076156234676	0	0	0	0.13007935210909552	0.008734179513718654	0.010048846035118303	0	0	0	1	1	0	1	0	1	1	1	1	1	1	1	0	1	0	1.000021790052841	0	0.11904000000000001	41.3296	-0.21209744	-0.38715429176285	-0.327	5.4398913897525105	0.9382817680706619	2.4351540347494454e-4	2.3553615684050637e-14	0.9999999999998461	0.07208055942858359	7.066084705215191e-12
3169	AAAGAACTGTCT	chr2	32097966	32358961	+	5K post selection haploid R1	post selection	5K	d15	R1	haploid	post selection haploid	195	0.014586430443378443	0.4941148523349017	0.016869990344679613	0.0030728440282609694	0.012283713160354948	0.30573265490658863	0	0	0	0.13723581970604914	0.0069119833254149485	0.010601695045134791	0	0	0	1	1	0	1	0	1	1	1	1	1	1	1	0	1	0	1.0000229888580667	0	0.127074	41.3672	-0.21209744	-0.38715429176285	-0.327	5.416632187440928	0.9382817680706619	2.4351540347494454e-4	2.3553615684050637e-14	0.9999999999998461	0.07208055942858359	7.066084705215191e-12
3170	AAAGAACTGTCT	chr2	32107326	32358961	+	5K post selection haploid R1	post selection	5K	d15	R1	haploid	post selection haploid	192	0.012740625347724492	0.483066810790189	0.017497496383665295	0.003187143334022159	0.012740625347724492	0.3116843376941296	0	0	0	0.14234052361347344	0.0071690855044588215	0.010996041901794656	0	0	0	1	1	0	1	0	1	1	1	1	1	1	1	0	1	0	1.0000198699709104	0	0.126741	41.4434	-0.21209744	-0.38715429176285	-0.327	5.400771047145686	0.9382817680706619	2.4351540347494454e-4	2.3553615684050637e-14	0.9999999999998461	0.07208055942858359	7.066084705215191e-12
3171	AAAGAACTGTCT	chr2	32109362	32358961	+	5K post selection haploid R1	post selection	5K	d15	R1	haploid	post selection haploid	1	0.012844551282051283	0.48299679487179487	0.01764022435897436	0.003213141025641026	0.012844551282051283	0.3100721153846154	0	0	0	0.14350160256410258	0.007227564102564103	0.01108573717948718	0	0	0	1	1	0	1	0	1	1	1	1	1	1	1	0	1	0	1.000020032051282	0	0.129499	41.4462	-0.21209744	-0.38715429176285	-0.327	5.397242841045034	0.9382817680706619	2.4351540347494454e-4	2.3553615684050637e-14	0.9999999999998461	0.07208055942858359	7.066084705215191e-12
3172	AAAGAACTGTCT	chr2	32120250	32358961	+	5K post selection haploid R1	post selection	5K	d15	R1	haploid	post selection haploid	1812	0.013430409866282382	0.48132896544790377	0.018444820536881262	0.003359697040785549	0.009237072287945307	0.3089455075572238	0	0	0	0.15004691846241497	0.005039545561178324	0.011591373705553135	0	0	0	1	1	0	1	0	1	1	1	1	1	1	1	0	1	0	1.0000209457421496	0	0.129957	41.7279	-0.21209744	-0.38715429176285	-0.327	5.377872432116221	0.9382817680706619	2.4351540347494454e-4	2.3553615684050637e-14	0.9999999999998461	0.07208055942858359	7.066084705215191e-12
3173	AAAGAACTGTCT	chr2	32140761	32358961	+	5K post selection haploid R1	post selection	5K	d15	R1	haploid	post selection haploid	149	0.012855119820715763	0.46366881911631935	0.020178642627668983	0.0036755101947287135	0.010105361570295278	0.30858245379260407	0	0	0	0.16415140168926814	0.00551326529209307	0.012680968464855799	0	0	0	1	1	0	1	0	1	1	1	1	1	1	1	0	1	0	1.000022914652087	0	0.121679	41.8693	-0.21209744	-0.38715429176285	-0.327	5.3388547462523235	0.9382817680706619	2.4351540347494454e-4	2.3553615684050637e-14	0.9999999999998461	0.07208055942858359	7.066084705215191e-12
3174	AAAGAACTGTCT	chr2	32177631	32358961	+	5K post selection haploid R1	post selection	5K	d15	R1	haploid	post selection haploid	1	0.015468949048976733	0.463869939502898	0.01765831545626506	0.004422851029333098	0.012160082942243742	0.32268613750544584	0	0	0	0.1532225598491157	0.003319895660422101	0.008630625761728551	0	0	0	0	1	0	1	0	1	1	1	1	1	1	1	0	1	0	1.0000220591073783	0	0.103227	42.3205	-0.15582794	-0.38715429176285	-0.327	5.258469661550693	0.9382817680706619	2.4351540347494454e-4	2.3553615684050637e-14	0.9999999999998461	0.07208055942858359	7.066084705215191e-12
3175	AAAGAACTGTCT	chr2	32183670	32358961	+	5K post selection haploid R1	post selection	5K	d15	R1	haploid	post selection haploid	14	0.01600187116354426	0.46916003012116925	0.018266663624124317	0.004575223056385916	0.012579011021609658	0.3235059215480455	0	0	0	0.14498094607854323	0.0034342696757410493	0.008927960203546083	0	0	0	0	1	0	1	0	1	1	1	1	1	1	1	0	1	0	1.0000228190676128	0	0.107087	42.3062	-0.15582794	-0.38715429176285	-0.327	5.243762096155771	0.9382817680706619	2.4351540347494454e-4	2.3553615684050637e-14	0.9999999999998461	0.07208055942858359	7.066084705215191e-12
3176	AAAGAACTGTCT	chr2	32222839	32358961	+	5K post selection haploid R1	post selection	5K	d15	R1	haploid	post selection haploid	580	0.02060636336254711	0.5102370650073831	0.023522843310829177	0.005891730273355715	0.01472197938629034	0.3577058983419407	0	0	0	0.05294476319211302	0.00442247085356626	0.011496954959852486	0	0	0	0	1	0	1	0	1	1	1	1	1	1	1	0	0	0	1.0000220388912968	0	0.0709815	43.1162	-0.15582794	-0.38715429176285	-0.327	5.13392832143011	0.9382817680706619	2.4351540347494454e-4	2.3553615684050637e-14	0.9999999999998461	0.07208055942858359	7.066084705215191e-12
3177	AAAGAACTGTCT	chr2	32238810	32358961	+	5K post selection haploid R1	post selection	5K	d15	R1	haploid	post selection haploid	185	0.023345429123110727	0.47012117983887075	0.026649577202210534	0.006674878487249484	0.016678873426992476	0.39013915706771424	0	0	0	0.04998668353419002	0.00501032026100273	0.013025168120380851	0	0	0	0	1	0	1	0	1	1	1	1	1	1	1	0	0	0	1.0000249683733937	0	0.0618863	43.5152	-0.104964332	-0.38715429176285	0	5.0797273897273065	0.9382817680706619	2.4351540347494454e-4	2.3553615684050637e-14	0.9999999999998461	0.07208055942858359	7.066084705215191e-12
3178	AAAGAACTGTCT	chr2	32250475	32358961	+	5K post selection haploid R1	post selection	5K	d15	R1	haploid	post selection haploid	4	0.02585563247209343	0.4498695696258538	0.029515057103616103	0.007392590817332952	0.01847225934904643	0.39524551328730634	0	0	0	0.05536147188142358	0.00554905196014269	0.014425691557513803	0	0	0	0	1	0	1	0	1	1	1	1	1	1	1	0	0	0	1.000018435388572	0	0.0597514	43.7181	-0.104964332	-0.38715429176285	0	5.0353736965712175	0.9382817680706619	2.4351540347494454e-4	2.3553615684050637e-14	0.9999999999998461	0.07208055942858359	7.066084705215191e-12
3179	AAAGAACTGTCT	chr2	32254085	32358961	+	5K post selection haploid R1	post selection	5K	d15	R1	haploid	post selection haploid	590	0.019108098057724763	0.4480582015122477	0.030531002984448448	0.007647053214718194	0.019108098057724763	0.39928678356551006	0	0	0	0.057267084298749965	0.005740057400574006	0.01492224224567827	0	0	0	0	1	0	1	0	1	1	1	1	1	1	1	0	0	0	1.0000190699581415	0	0.0382467	43.5905	-0.104964332	-0.38715429176285	0	5.02067611488478	0.9382817680706619	2.4351540347494454e-4	2.3553615684050637e-14	0.9999999999998461	0.07208055942858359	7.066084705215191e-12
3180	AAAGAACTGTCT	chr2	32259298	32358961	+	5K post selection haploid R1	post selection	5K	d15	R1	haploid	post selection haploid	331	0.008047038047840745	0.4482360732059721	0.03212794991170332	0.008047038047840745	0.020107561406325254	0.40310443088778297	0	0	0	0.060262481939316104	0.006040295392518863	0.015702761277893725	0	0	0	0	1	0	1	0	1	1	1	1	1	1	1	0	0	0	1.0000200674265531	0	0.0389154	43.4386	-0.104964332	-0.38715429176285	0	4.998538313530066	0.9382817680706619	2.4351540347494454e-4	2.3553615684050637e-14	0.9999999999998461	0.07208055942858359	7.066084705215191e-12
3181	AAAGAACTGTCT	chr2	32267638	32358961	+	5K post selection haploid R1	post selection	5K	d15	R1	haploid	post selection haploid	78	0.008781919320222504	0.4339385046647103	0.0350619771363497	0.008781919320222504	0.02194384827646621	0.4036835881038938	0	0	0	0.06576584468485831	0.006591914502211905	0.01713678770093294	0	0	0	0	1	0	1	0	1	1	1	1	1	1	1	0	0	0	1.00002190004818	0	0.0455869	43.3499	-0.036913833	-0.38715429176285	0	4.960580169813876	0.9382817680706619	2.4351540347494454e-4	2.3553615684050637e-14	0.9999999999998461	0.07208055942858359	7.066084705215191e-12
3182	AAAGAACTGTCT	chr2	32268402	32358961	+	5K post selection haploid R1	post selection	5K	d15	R1	haploid	post selection haploid	12	0.00885600706713781	0.4357994699646643	0.035357773851590106	0.00885600706713781	0.022128975265017666	0.40044169611307423	0	0	0	0.06632067137809187	0.006647526501766784	0.01728136042402827	0	0	0	0	1	0	1	0	1	1	1	1	1	1	1	0	0	0	1.0000220848056538	0	0.0465464	43.343	-0.036913833	-0.38715429176285	0	4.956931618163104	0.9382817680706619	2.4351540347494454e-4	2.3553615684050637e-14	0.9999999999998461	0.07208055942858359	7.066084705215191e-12
3183	AAAGAACTGTCT	chr2	32268749	32358961	+	5K post selection haploid R1	post selection	5K	d15	R1	haploid	post selection haploid	261	0.008890071275758483	0.43582410517331205	0.03549377584161928	0.008890071275758483	0.022214093312493764	0.3997760854865707	0	0	0	0.06657577067606664	0.006673095895270083	0.017347832352321728	0	0	0	0	1	0	1	0	1	1	1	1	1	1	1	0	0	0	1.000022169753805	0	0.045985	43.4164	-0.036913833	-0.38715429176285	0	4.955264311235383	0.9382817680706619	2.4351540347494454e-4	2.3553615684050637e-14	0.9999999999998461	0.07208055942858359	7.066084705215191e-12
3184	AAAGAACTGTCT	chr2	32275243	32358961	+	5K post selection haploid R1	post selection	5K	d15	R1	haploid	post selection haploid	2456	0.009579665308950179	0.42118276615821976	0.03824699291678114	0.0047898326544750895	0.02393721855253885	0.4116269902889428	0	0	0	0.07173998733859697	0.0018872657341822048	0.018693486544273104	0	0	0	0	1	0	1	0	1	1	1	1	1	1	1	0	0	0	1.0000238894396731	0	0.0531265	43.4186	-0.036913833	-0.38715429176285	0	4.922818844614823	0.9382817680706619	2.4351540347494454e-4	2.3553615684050637e-14	0.9999999999998461	0.07208055942858359	7.066084705215191e-12
3185	AAAGAACTGTCT	chr2	32293420	32358961	+	5K post selection haploid R1	post selection	5K	d15	R1	haploid	post selection haploid	99	0.006118214274816148	0.4279698513929999	0.03358152024655946	0	0.012236428549632297	0.4615513716395594	0	0	0	0.048594794177779135	0	0.011641390253577858	0	0	0	0	1	0	1	0	1	1	1	1	1	1	1	0	0	0	1.000030514784413	0	0.0195775	43.8626	-0.036913833	-0.38715429176285	0	4.816513063399252	0.9382817680706619	2.4351540347494454e-4	2.3553615684050637e-14	0.9999999999998461	0.07208055942858359	7.066084705215191e-12
3186	AAAGAACTGTCT	chr2	32304292	32358961	+	5K post selection haploid R1	post selection	5K	d15	R1	haploid	post selection haploid	1	0.007334918602524236	0.45642948600695077	0.04025974025974026	0	0.014669837205048473	0.4690506676422169	0	0	0	0	0	0.013956466069142125	0	0	0	0	1	0	1	0	1	1	1	1	1	1	1	0	0	0	1.0000182915675873	0	-0.00648585	43.823	-0.036913833	-0.38715429176285	0	4.737741129892035	0.9382817680706619	2.4351540347494454e-4	2.3553615684050637e-14	0.9999999999998461	0.07208055942858359	7.066084705215191e-12
3187	AAAGAACTGTCT	chr2	32305853	32358961	+	5K post selection haploid R1	post selection	5K	d15	R1	haploid	post selection haploid	1	0.00755050932986876	0.44045265397578565	0.041443069912820804	0	0.01510101865973752	0.48283718390479957	0	0	0	0	0	0.014366679847106894	0	0	0	0	1	0	1	0	1	1	0	1	1	1	1	0	0	0	1.0000188292003238	0	-0.0371499	44.1937	-0.036913833	-0.38715429176285	0	4.7251599465835366	0.9382817680706619	2.4351540347494454e-4	2.3553615684050637e-14	0.9999999999998461	0.07208055942858359	7.066084705215191e-12
3188	AAAGAACTGTCT	chr2	32309690	32358961	+	5K post selection haploid R1	post selection	5K	d15	R1	haploid	post selection haploid	1876	0.008138496509173566	0.42525166423120636	0.044670401039129726	0	0.016276993018347133	0.49198327650592627	0	0	0	0	0	0.015485468420198083	0	0	0	0	1	0	1	0	1	1	0	1	1	1	1	0	0	0	1.0000202955025166	0	-0.0911374	44.7911	-0.036913833	-0.38715429176285	0	4.692591376768002	0.9382817680706619	2.4351540347494454e-4	2.3553615684050637e-14	0.9999999999998461	0.07208055942858359	7.066084705215191e-12
3189	AAAGAACTGTCT	chr2	32323516	32358961	+	5K post selection haploid R1	post selection	5K	d15	R1	haploid	post selection haploid	38	0.011312983129267054	0.38455679061107034	0.06209445353495458	0	0.008040399480900524	0.514303447497602	0	0	0	0	0	0.021525701066410878	0	0	0	0	1	0	1	0	1	1	0	1	0	1	0	0	0	0	1.000028211928003	0	-0.115536	45.7396	-0.036913833	-0.38715429176285	0	4.54955498068805	0.9382817680706619	2.4351540347494454e-4	2.3553615684050637e-14	0.9999999999998461	0.07208055942858359	7.066084705215191e-12
3190	AAAGAACTGTCT	chr2	32328252	32358961	+	5K post selection haploid R1	post selection	5K	d15	R1	haploid	post selection haploid	2	0.013057635949202215	0.3768804949527841	0.07167046564636927	0	0	0.5153044610875936	0	0	0	0	0	0.02484532725496581	0	0	0	0	1	0	1	0	1	1	0	1	0	1	0	0	0	0	1.000032562683165	0	-0.144576	46.1337	-0.036913833	-0.38715429176285	0	4.487265674419202	0.9382817680706619	2.4351540347494454e-4	2.3553615684050637e-14	0.9999999999998461	0.07208055942858359	7.066084705215191e-12
3191	AAAGAACTGTCT	chr2	32337687	32358961	+	5K post selection haploid R1	post selection	5K	d15	R1	haploid	post selection haploid	6	0.018848413631022326	0.3674265569917744	0.10345475910693303	0	0	0.47614571092831964	0	0	0	0	0	0.03586368977673326	0	0	0	0	1	0	1	0	1	1	0	1	0	1	0	0	0	0	1.0000470035252644	0	-0.134967	46.4473	-0.036913833	-0.38715429176285	0	4.327849154905208	0.9382817680706619	2.4351540347494454e-4	2.3553615684050637e-14	0.9999999999998461	0.07208055942858359	7.066084705215191e-12
3192	AAAGAACTGTCT	chr2	32338181	32358961	+	5K post selection haploid R1	post selection	5K	d15	R1	haploid	post selection haploid	42	0.01929647273952168	0.36745103700495646	0.10591405610894568	0	0	0.47235455464125886	0	0	0	0	0	0.03671623117270584	0	0	0	0	1	0	1	0	1	1	0	1	0	1	0	0	0	0	1.0000481208796497	0	-0.132933	46.4524	-0.036913833	-0.38715429176285	0	4.3176455432211585	0.9382817680706619	2.4351540347494454e-4	2.3553615684050637e-14	0.9999999999998461	0.07208055942858359	7.066084705215191e-12
3193	AAAGAACTGTCT	chr2	32339320	32358961	+	5K post selection haploid R1	post selection	5K	d15	R1	haploid	post selection haploid	577	0.02041543630994807	0.34090214845738726	0.11205579879849302	0	0	0.48951226962631095	0	0	0	0	0	0.038845331432644334	0	0	0	0	1	0	1	0	1	1	0	1	0	1	0	0	0	0	1.0000509113124936	0	-0.133625	46.7339	-0.036913833	-0.38715429176285	0	4.293163595641659	0.9382817680706619	2.4351540347494454e-4	2.3553615684050637e-14	0.9999999999998461	0.07208055942858359	7.066084705215191e-12
3194	AAAGAACTGTCT	chr2	32341607	32358961	+	5K post selection haploid R1	post selection	5K	d15	R1	haploid	post selection haploid	1	0.02310573321809277	0.300374531835206	0.126822241428983	0	0	0.5074042062806108	0	0	0	0	0	0.04396427542494958	0	0	0	0	1	0	1	0	1	1	0	1	0	1	0	0	0	0	1.0000576202823395	0	-0.121964	47.3989	-0.036913833	-0.38715429176285	0	4.239399593115787	0.9382817680706619	2.4351540347494454e-4	2.3553615684050637e-14	0.9999999999998461	0.07208055942858359	7.066084705215191e-12
3195	AAAGAACTGTCT	chr2	32342192	32358961	+	5K post selection haploid R1	post selection	5K	d15	R1	haploid	post selection haploid	131	0.023911747167561122	0.31085271317829455	0.13124627310673823	0	0	0.4902206320810972	0	0	0	0	0	0.045497912939773406	0	0	0	0	1	0	1	0	1	1	0	1	0	1	0	0	0	0	1.0000596302921885	0	-0.115587	47.2109	-0.036913833	-0.38715429176285	0	4.224507164727077	0.9382817680706619	2.4351540347494454e-4	2.3553615684050637e-14	0.9999999999998461	0.07208055942858359	7.066084705215191e-12
3196	AAAGAACTGTCT	chr2	32343033	32358961	+	5K post selection haploid R1	post selection	5K	d15	R1	haploid	post selection haploid	647	0.025174210559357146	0.31263732814363737	0.13817565446669597	0	0	0.47787055056814615	0	0	0	0	0	0.04790005650072195	0	0	0	0	1	0	1	0	1	1	0	1	0	1	0	0	0	0	1.0000627785799485	0	-0.123415	47.4736	-0.036913833	-0.38715429176285	0	4.202161247019353	0.9382817680706619	2.4351540347494454e-4	2.3553615684050637e-14	0.9999999999998461	0.07208055942858359	7.066084705215191e-12
3197	AAAGAACTGTCT	chr2	32344297	32358961	+	5K post selection haploid R1	post selection	5K	d15	R1	haploid	post selection haploid	1	0.02734401636549608	0.328128196385953	0.15008523695874532	0	0	0.44425502898056596	0	0	0	0	0	0.052028639618138424	0	0	0	0	1	0	1	0	1	1	0	1	0	1	0	0	0	0	1.0000681895669963	0	-0.0606844	47.2559	-0.036913833	-0.38715429176285	0	4.16625245195416	0.9382817680706619	2.4351540347494454e-4	2.3553615684050637e-14	0.9999999999998461	0.07208055942858359	7.066084705215191e-12
3198	AAAGAACTGTCT	chr2	32344666	32358961	+	5K post selection haploid R1	post selection	5K	d15	R1	haploid	post selection haploid	77	0.028049804141018465	0.31799104644655846	0.15395914941242306	0	0	0.448447118074986	0	0	0	0	0	0.05337157246782317	0	0	0	0	1	0	1	0	1	1	0	1	0	1	0	0	0	0	1.000069949636262	0	-0.0610392	47.4893	-0.036913833	-0.38715429176285	0	4.155153777765149	0.9382817680706619	2.4351540347494454e-4	2.3553615684050637e-14	0.9999999999998461	0.07208055942858359	7.066084705215191e-12
3199	AAAGAACTGTCT	chr2	32346326	32358961	+	5K post selection haploid R1	post selection	5K	d15	R1	haploid	post selection haploid	14	0.03173472617917062	0.2757993035770814	0.17418486862931307	0	0	0.4597974042418487	0	0	0	0	0	0.06038303260525483	0	0	0	0	1	0	1	0	1	1	0	1	0	1	0	0	0	0	1.000079138968028	0	-0.00928445	48.1963	-0.036913833	-0.38715429176285	0	4.101575246255933	0.9382817680706619	2.4351540347494454e-4	2.3553615684050637e-14	0.9999999999998461	0.07208055942858359	7.066084705215191e-12
3200	AAAGAACTGTCT	chr2	32347126	32358961	+	5K post selection haploid R1	post selection	5K	d15	R1	haploid	post selection haploid	697	0.03387968908415005	0.27745860087867524	0.18595809395065901	0	0	0.4400980060831362	0	0	0	0	0	0.06446434606285907	0	0	0	0	1	0	1	0	1	1	0	1	0	1	0	0	0	0	1.0000844880027036	0	0.0356433	48.7672	-0.036913833	-0.38715429176285	0	4.073168262265102	0.9382817680706619	2.4351540347494454e-4	2.3553615684050637e-14	0.9999999999998461	0.07208055942858359	7.066084705215191e-12
3201	AAAGAACTGTCT	chr2	32347972	32358961	+	5K post selection haploid R1	post selection	5K	d15	R1	haploid	post selection haploid	231	0.0364877161055505	0.25814376706096454	0.2002729754322111	0	0	0.43748862602365785	0	0	0	0	0	0.06942675159235669	0	0	0	0	1	0	1	0	1	1	0	1	0	1	0	0	0	0	1.000090991810737	0	0.0694383	49.1601	-0.036913833	-0.38715429176285	0	4.040997692423491	0.9382817680706619	2.4351540347494454e-4	2.3553615684050637e-14	0.9999999999998461	0.07208055942858359	7.066084705215191e-12
3202	AAAGAACTGTCT	chr2	32351896	32358961	+	5K post selection haploid R1	post selection	5K	d15	R1	haploid	post selection haploid	1	0.05675063685253326	0.22700254741013304	0.31149165015567504	0	0	0.2983300311350127	0	0	0	0	0	0.10798188508349844	0	0	0	0	1	0	1	0	1	1	0	1	0	1	0	0	0	0	1	0	0.28799400000000003	50.5081	-0.036913833	-0.38715429176285	0	3.8491121661845775	0.9382817680706619	2.4351540347494454e-4	2.3553615684050637e-14	0.9999999999998461	0.07208055942858359	7.066084705215191e-12
3203	AAAGAACTGTCT	chr2	32352777	32358961	+	5K post selection haploid R1	post selection	5K	d15	R1	haploid	post selection haploid	411	0.06483427647534357	0.19838318512530315	0.35586095392077605	0	0	0.2591754244139046	0	0	0	0	0	0.12336297493936944	0	0	0	0	1	0	1	0	1	1	0	1	0	1	0	0	0	0	1	0	0.390497	50.621	-0.036913833	-0.38715429176285	0	3.7912694809102683	0.9382817680706619	2.4351540347494454e-4	2.3553615684050637e-14	0.9999999999998461	0.07208055942858359	7.066084705215191e-12
3204	AAAGAACTGTCT	chr2	32353812	32358961	+	5K post selection haploid R1	post selection	5K	d15	R1	haploid	post selection haploid	3314	0.07786407766990291	0.15572815533980583	0.427378640776699	0	0	0.19223300970873786	0	0	0	0	0	0.14815533980582524	0	0	0	0	1	0	1	0	1	1	0	1	0	1	0	0	0	0	1	0	0.477564	51.5207	-0.036913833	-0.38715429176285	0	3.711638538232349	0.9382817680706619	2.4351540347494454e-4	2.3553615684050637e-14	0.9999999999998461	0.07208055942858359	7.066084705215191e-12
3205	AAAGAACTGTCT	chr2	32356693	32358961	+	5K post selection haploid R1	post selection	5K	d15	R1	haploid	post selection haploid	8024	0	0	0.8408990744821507	0	0	0	0	0	0	0	0	0.15954164830321726	0	0	0	0	1	0	1	0	1	1	0	1	0	1	0	0	0	0	1	0	1.26959	60.7672	-0.036913833	-0.38715429176285	0	3.355643050220869	0.9382817680706619	2.4351540347494454e-4	2.3553615684050637e-14	0.9999999999998461	0.07208055942858359	7.066084705215191e-12
3206	AAAGAACTGTCT	chr2	32083607	32358961	+	5K post selection haploid R2	post selection	5K	d15	R2	haploid	post selection haploid	1	0.01382578852753718	0.500321403279403	0.015990267109731074	0.0029126037297307113	0.011643151567975886	0.30786076156234676	0	0	0	0.13007935210909552	0.008734179513718654	0.010048846035118303	0	0	0	1	1	0	1	0	1	1	1	1	1	1	1	0	1	0	1.000021790052841	0	0.11904000000000001	41.3296	-0.21209744	-0.38715429176285	-0.327	5.4398913897525105	0.9382817680706619	2.4351540347494454e-4	2.3553615684050637e-14	0.9999999999998461	0.07208055942858359	7.066084705215191e-12
3207	AAAGAACTGTCT	chr2	32109362	32358961	+	5K post selection haploid R2	post selection	5K	d15	R2	haploid	post selection haploid	39	0.012844551282051283	0.48299679487179487	0.01764022435897436	0.003213141025641026	0.012844551282051283	0.3100721153846154	0	0	0	0.14350160256410258	0.007227564102564103	0.01108573717948718	0	0	0	1	1	0	1	0	1	1	1	1	1	1	1	0	1	0	1.000020032051282	0	0.129499	41.4462	-0.21209744	-0.38715429176285	-0.327	5.397242841045034	0.9382817680706619	2.4351540347494454e-4	2.3553615684050637e-14	0.9999999999998461	0.07208055942858359	7.066084705215191e-12
3208	AAAGAACTGTCT	chr2	32120450	32358961	+	5K post selection haploid R2	post selection	5K	d15	R2	haploid	post selection haploid	1	0.013441671697860065	0.4808940430670155	0.01846028711343664	0.003362514255047964	0.009244817870798953	0.3092045683236064	0	0	0	0.1501727376400349	0.005043771382571946	0.011601093446032065	0	0	0	1	1	0	1	0	1	1	1	1	1	1	1	0	1	0	1.0000209633058295	0	0.129902	41.731	-0.21209744	-0.38715429176285	-0.327	5.3775084132676945	0.9382817680706619	2.4351540347494454e-4	2.3553615684050637e-14	0.9999999999998461	0.07208055942858359	7.066084705215191e-12
3209	AAAGAACTGTCT	chr2	32129657	32358961	+	5K post selection haploid R2	post selection	5K	d15	R2	haploid	post selection haploid	6	0.013981378513333769	0.47309914742373693	0.019201500185342665	0.0034975251302849916	0.009616013606332177	0.3085017771090905	0	0	0	0.15620243780118184	0.005246287695427488	0.01206689779987353	0	0	0	1	1	0	1	0	1	1	1	1	1	1	1	0	1	0	1.0000218050195155	0	0.129435	41.8083	-0.21209744	-0.38715429176285	-0.327	5.360411630668778	0.9382817680706619	2.4351540347494454e-4	2.3553615684050637e-14	0.9999999999998461	0.07208055942858359	7.066084705215191e-12
3210	AAAGAACTGTCT	chr2	32155158	32358961	+	5K post selection haploid R2	post selection	5K	d15	R2	haploid	post selection haploid	302	0.013763223489234755	0.4590930501854723	0.021604090204313947	0.003935153382661773	0.010819218464799513	0.3077564719043787	0	0	0	0.16494278816902513	0.005902730073992659	0.01357676983768719	0	0	0	1	1	0	1	0	1	1	1	1	1	1	1	0	1	0	1.0000196267001629	0	0.11295	42.0596	-0.21209744	-0.38715429176285	-0.327	5.309212703521634	0.9382817680706619	2.4351540347494454e-4	2.3553615684050637e-14	0.9999999999998461	0.07208055942858359	7.066084705215191e-12
3211	AAAGAACTGTCT	chr2	32171790	32358961	+	5K post selection haploid R2	post selection	5K	d15	R2	haploid	post selection haploid	292	0.014986215886991644	0.4493941401491676	0.017107259632851066	0.004284828927403671	0.011780608210629795	0.3158271536340906	0	0	0	0.17644733186587738	0.003216293035283055	0.008361293355843822	0	0	0	0	1	0	1	0	1	1	1	1	1	1	1	0	1	0	1.0000213707178425	0	0.103703	42.2469	-0.15582794	-0.38715429176285	-0.327	5.272240880967236	0.9382817680706619	2.4351540347494454e-4	2.3553615684050637e-14	0.9999999999998461	0.07208055942858359	7.066084705215191e-12
3212	AAAGAACTGTCT	chr2	32173395	32358961	+	5K post selection haploid R2	post selection	5K	d15	R2	haploid	post selection haploid	95	0.015115834173101899	0.4532810251822792	0.01725522318084573	0.0043218891289938405	0.011882500660138925	0.31855879547548865	0	0	0	0.16932428718468262	0.0032441112913395164	0.008433611579645088	0	0	0	0	1	0	1	0	1	1	1	1	1	1	1	0	1	0	1.000021555556753	0	0.102892	42.2707	-0.15582794	-0.38715429176285	-0.327	5.268498406338446	0.9382817680706619	2.4351540347494454e-4	2.3553615684050637e-14	0.9999999999998461	0.07208055942858359	7.066084705215191e-12
3213	AAAGAACTGTCT	chr2	32174308	32358961	+	5K post selection haploid R2	post selection	5K	d15	R2	haploid	post selection haploid	128	0.015190572638556435	0.45552221993566344	0.01734053960379954	0.004343258201826118	0.01194125228806308	0.32013387199844034	0	0	0	0.16521710875475212	0.003260151418328333	0.008475310580870168	0	0	0	0	1	0	1	0	1	1	1	1	1	1	1	0	1	0	1.00002166213567	0	0.100109	42.2931	-0.15582794	-0.38715429176285	-0.327	5.266354015936415	0.9382817680706619	2.4351540347494454e-4	2.3553615684050637e-14	0.9999999999998461	0.07208055942858359	7.066084705215191e-12
3214	AAAGAACTGTCT	chr2	32176405	32358961	+	5K post selection haploid R2	post selection	5K	d15	R2	haploid	post selection haploid	6	0.015365064062183319	0.4607547231823485	0.01753972731804313	0.004393148441308742	0.01207841934299972	0.32051907075598307	0	0	0	0.15890927217252693	0.003297600201580876	0.00857266497587055	0	0	0	0	1	0	1	0	1	1	1	1	1	1	1	0	1	0	1.0000219109647945	0	0.100586	42.3459	-0.15582794	-0.38715429176285	-0.327	5.26139611131516	0.9382817680706619	2.4351540347494454e-4	2.3553615684050637e-14	0.9999999999998461	0.07208055942858359	7.066084705215191e-12
3215	AAAGAACTGTCT	chr2	32177827	32358961	+	5K post selection haploid R2	post selection	5K	d15	R2	haploid	post selection haploid	526	0.015485687470671047	0.46437187732906393	0.01767742291660916	0.004427636845446766	0.012173240952880448	0.3230353051591355	0	0	0	0.1523062908880117	0.0033234880061832335	0.008639964667237144	0	0	0	0	1	0	1	0	1	1	1	1	1	1	1	0	1	0	1.0000220829767852	0	0.10335	42.3205	-0.15582794	-0.38715429176285	-0.327	5.257999977793136	0.9382817680706619	2.4351540347494454e-4	2.3553615684050637e-14	0.9999999999998461	0.07208055942858359	7.066084705215191e-12
3216	AAAGAACTGTCT	chr2	32180156	32358961	+	5K post selection haploid R2	post selection	5K	d15	R2	haploid	post selection haploid	2	0.015687393040501995	0.4704204556894064	0.017907676476180887	0.0044853080992807845	0.01233180094627697	0.3263704797378164	0	0	0	0.14213169580439136	0.003366777401205776	0.008752502712436943	0	0	0	0	1	0	1	0	1	1	1	1	1	1	1	0	1	0	1.0000223706139615	0	0.104965	42.309	-0.15582794	-0.38715429176285	-0.327	5.25237965899037	0.9382817680706619	2.4351540347494454e-4	2.3553615684050637e-14	0.9999999999998461	0.07208055942858359	7.066084705215191e-12
3217	AAAGAACTGTCT	chr2	32181907	32358961	+	5K post selection haploid R2	post selection	5K	d15	R2	haploid	post selection haploid	208	0.01584253480556889	0.46880912710739603	0.01808477591708791	0.004529665923018271	0.01245375730705148	0.32594391573239956	0	0	0	0.14353731891220242	0.0034000734235124677	0.008839061308632911	0	0	0	0	1	0	1	0	1	1	1	1	1	1	1	0	1	0	1.00002259184999	0	0.105817	42.3467	-0.15582794	-0.38715429176285	-0.327	5.248105742776165	0.9382817680706619	2.4351540347494454e-4	2.3553615684050637e-14	0.9999999999998461	0.07208055942858359	7.066084705215191e-12
3218	AAAGAACTGTCT	chr2	32182699	32358961	+	5K post selection haploid R2	post selection	5K	d15	R2	haploid	post selection haploid	1	0.015913719839104067	0.46755132954732415	0.018166035980324857	0.00455001900569036	0.012509715595445442	0.32626813341427296	0	0	0	0.1441822730805671	0.003415350924470819	0.00887877773554291	0	0	0	0	1	0	1	0	1	1	1	1	1	1	1	0	1	0	1.0000226933616243	0	0.106345	42.3392	-0.15582794	-0.38715429176285	-0.327	5.24615869364288	0.9382817680706619	2.4351540347494454e-4	2.3553615684050637e-14	0.9999999999998461	0.07208055942858359	7.066084705215191e-12
3219	AAAGAACTGTCT	chr2	32183621	32358961	+	5K post selection haploid R2	post selection	5K	d15	R2	haploid	post selection haploid	5132	0.01599739935326022	0.4693083762497077	0.018261558905218973	0.004573944485317182	0.01257549574828477	0.3234155160515795	0	0	0	0.14494043036141005	0.003433309950325366	0.008925465236310959	0	0	0	0	1	0	1	0	1	1	1	1	1	1	1	0	1	0	1.0000228126906998	0	0.107086	42.3106	-0.15582794	-0.38715429176285	-0.327	5.243881002218319	0.9382817680706619	2.4351540347494454e-4	2.3553615684050637e-14	0.9999999999998461	0.07208055942858359	7.066084705215191e-12
3220	AAAGAACTGTCT	chr2	32222871	32358961	+	5K post selection haploid R2	post selection	5K	d15	R2	haploid	post selection haploid	1	0.02061120867654731	0.5101219037261833	0.02352837439654349	0.0058931156358612985	0.014725441065169629	0.3577900081563072	0	0	0	0.05295721245343189	0.0044235107391377825	0.011499658316861512	0	0	0	0	1	0	1	0	1	1	1	1	1	1	1	0	0	0	1.0000220440734509	0	0.0708407	43.1151	-0.15582794	-0.38715429176285	-0.327	5.133826214076394	0.9382817680706619	2.4351540347494454e-4	2.3553615684050637e-14	0.9999999999998461	0.07208055942858359	7.066084705215191e-12
3221	AAAGAACTGTCT	chr2	32250394	32358961	+	5K post selection haploid R2	post selection	5K	d15	R2	haploid	post selection haploid	651	0.02583634220028001	0.4502800088423845	0.02949303662220912	0.007387075381327831	0.018458477636135878	0.3949506300198954	0	0	0	0.05532016800530543	0.005544911944587724	0.014414928892491342	0	0	0	0	1	0	1	0	1	1	1	1	1	1	1	0	0	0	1.0000184216343675	0	0.0607585	43.721	-0.104964332	-0.38715429176285	0	5.035697837261899	0.9382817680706619	2.4351540347494454e-4	2.3553615684050637e-14	0.9999999999998461	0.07208055942858359	7.066084705215191e-12
3222	AAAGAACTGTCT	chr2	32254089	32358961	+	5K post selection haploid R2	post selection	5K	d15	R2	haploid	post selection haploid	1	0.019108826866781725	0.4480371496953458	0.030532167478760024	0.007647344883811849	0.019108826866781725	0.3993020129108541	0	0	0	0.05726926854385781	0.005740276334232834	0.01492281140045579	0	0	0	0	1	0	1	0	1	1	1	1	1	1	1	0	0	0	1.000019070685496	0	0.0382474	43.5899	-0.104964332	-0.38715429176285	0	5.020659550455771	0.9382817680706619	2.4351540347494454e-4	2.3553615684050637e-14	0.9999999999998461	0.07208055942858359	7.066084705215191e-12
3223	AAAGAACTGTCT	chr2	32255342	32358961	+	5K post selection haploid R2	post selection	5K	d15	R2	haploid	post selection haploid	1	0.01740011580775912	0.44851380042462846	0.03090137039181625	0.007739818567844046	0.019339895773016792	0.398890175641768	0	0	0	0.05796178343949045	0.005809689249179695	0.015103261918548543	0	0	0	0	1	0	1	0	1	1	1	1	1	1	1	0	0	0	1.0000193012931866	0	0.0373978	43.5457	-0.104964332	-0.38715429176285	0	5.015439396708316	0.9382817680706619	2.4351540347494454e-4	2.3553615684050637e-14	0.9999999999998461	0.07208055942858359	7.066084705215191e-12
3224	AAAGAACTGTCT	chr2	32256728	32358961	+	5K post selection haploid R2	post selection	5K	d15	R2	haploid	post selection haploid	50	0.017636011503022478	0.44747344327718763	0.031320304399710466	0.007844748322475888	0.019602089324490875	0.39785198661893306	0	0	0	0.05874757908327954	0.00588845198270634	0.015308018858696716	0	0	0	0	1	0	1	0	1	1	1	1	1	1	1	0	0	0	1.0000195629633977	0	0.0380295	43.5914	-0.104964332	-0.38715429176285	0	5.009595353301075	0.9382817680706619	2.4351540347494454e-4	2.3553615684050637e-14	0.9999999999998461	0.07208055942858359	7.066084705215191e-12
3225	AAAGAACTGTCT	chr2	32280896	32358961	+	5K post selection haploid R2	post selection	5K	d15	R2	haploid	post selection haploid	76	0.005136679220147055	0.4336971280711193	0.02819409217841314	0.005136679220147055	0.025670586426869573	0.41833832910614094	0	0	0	0.07570517254630697	0	0.009773781159531678	0	0	0	0	1	0	1	0	1	1	1	1	1	1	1	0	0	0	1.0000256193477315	0	0.0620626	43.1205	-0.036913833	-0.38715429176285	0	4.892450800768191	0.9382817680706619	2.4351540347494454e-4	2.3553615684050637e-14	0.9999999999998461	0.07208055942858359	7.066084705215191e-12
3226	AAAGAACTGTCT	chr2	32302550	32358961	+	5K post selection haploid R2	post selection	5K	d15	R2	haploid	post selection haploid	2	0.007108416648939942	0.45814720272282494	0.03901652130752322	0	0.014216833297879884	0.4581294759980146	0	0	0	0.011540097851520954	0	0.013525491030277247	0	0	0	0	1	0	1	0	1	1	1	1	1	1	1	0	0	0	1.0000177267248103	0	0.00241566	43.6067	-0.036913833	-0.38715429176285	0	4.751363798548874	0.9382817680706619	2.4351540347494454e-4	2.3553615684050637e-14	0.9999999999998461	0.07208055942858359	7.066084705215191e-12
3227	AAAGAACTGTCT	chr2	32305853	32358961	+	5K post selection haploid R2	post selection	5K	d15	R2	haploid	post selection haploid	135	0.00755050932986876	0.44045265397578565	0.041443069912820804	0	0.01510101865973752	0.48283718390479957	0	0	0	0	0	0.014366679847106894	0	0	0	0	1	0	1	0	1	1	0	1	1	1	1	0	0	0	1.0000188292003238	0	-0.0371499	44.1937	-0.036913833	-0.38715429176285	0	4.7251599465835366	0.9382817680706619	2.4351540347494454e-4	2.3553615684050637e-14	0.9999999999998461	0.07208055942858359	7.066084705215191e-12
3228	AAAGAACTGTCT	chr2	32309691	32358961	+	5K post selection haploid R2	post selection	5K	d15	R2	haploid	post selection haploid	1	0.008138661687402326	0.4252399991881634	0.04467130766576688	0	0.016277323374804652	0.49199326175640845	0	0	0	0	0	0.015485782711940087	0	0	0	0	1	0	1	0	1	1	0	1	1	1	1	0	0	0	1.0000202959144324	0	-0.091095	44.792	-0.036913833	-0.38715429176285	0	4.692582562274909	0.9382817680706619	2.4351540347494454e-4	2.3553615684050637e-14	0.9999999999998461	0.07208055942858359	7.066084705215191e-12
3229	AAAGAACTGTCT	chr2	32312730	32358961	+	5K post selection haploid R2	post selection	5K	d15	R2	haploid	post selection haploid	129	0.008673645959508565	0.4118359577781623	0.04760771759820038	0	0.012999653919363212	0.504196227721059	0	0	0	0	0	0.016503720366845474	0	0	0	0	1	0	1	0	1	1	0	1	1	1	1	0	0	0	1.0000216300397993	0	-0.107517	45.1429	-0.036913833	-0.38715429176285	0	4.664933287549803	0.9382817680706619	2.4351540347494454e-4	2.3553615684050637e-14	0.9999999999998461	0.07208055942858359	7.066084705215191e-12
3230	AAAGAACTGTCT	chr2	32316668	32358961	+	5K post selection haploid R2	post selection	5K	d15	R2	haploid	post selection haploid	177	0.009481250295550196	0.4012153024069608	0.05204047855487776	0	0.01421005343547548	0.506833120537192	0	0	0	0	0	0.018040383978814963	0	0	0	0	1	0	1	0	1	1	0	1	0	1	1	0	0	0	1.0000236440156995	0	-0.117411	45.4293	-0.036913833	-0.38715429176285	0	4.6262684923645745	0.9382817680706619	2.4351540347494454e-4	2.3553615684050637e-14	0.9999999999998461	0.07208055942858359	7.066084705215191e-12
3231	AAAGAACTGTCT	chr2	32325716	32358961	+	5K post selection haploid R2	post selection	5K	d15	R2	haploid	post selection haploid	313	0.01206160139565662	0.37986524694700113	0.0662034530469831	0	0	0.5207543764663418	0	0	0	0	0	0.022950129338867833	0	0	0	0	1	0	1	0	1	1	0	1	0	1	0	0	0	0	1.0000300788064729	0	-0.134302	46.0719	-0.036913833	-0.38715429176285	0	4.521739400543548	0.9382817680706619	2.4351540347494454e-4	2.3553615684050637e-14	0.9999999999998461	0.07208055942858359	7.066084705215191e-12
3232	AAAGAACTGTCT	chr2	32328242	32358961	+	5K post selection haploid R2	post selection	5K	d15	R2	haploid	post selection haploid	381	0.013053385416666667	0.3770833333333333	0.07164713541666666	0	0	0.51513671875	0	0	0	0	0	0.024837239583333334	0	0	0	0	1	0	1	0	1	1	0	1	0	1	0	0	0	0	1.0000325520833333	0	-0.144469	46.133	-0.036913833	-0.38715429176285	0	4.487407073939206	0.9382817680706619	2.4351540347494454e-4	2.3553615684050637e-14	0.9999999999998461	0.07208055942858359	7.066084705215191e-12
3233	AAAGAACTGTCT	chr2	32330588	32358961	+	5K post selection haploid R2	post selection	5K	d15	R2	haploid	post selection haploid	33	0.014132656657503347	0.3607528018608585	0.07757101571861563	0	0	0.5224148868682597	0	0	0	0	0	0.026890815535349263	0	0	0	0	1	0	1	0	1	1	0	1	0	1	0	0	0	0	1.0000352435328117	0	-0.134483	46.3412	-0.036913833	-0.38715429176285	0	4.452905258057521	0.9382817680706619	2.4351540347494454e-4	2.3553615684050637e-14	0.9999999999998461	0.07208055942858359	7.066084705215191e-12
3234	AAAGAACTGTCT	chr2	32333016	32358961	+	5K post selection haploid R2	post selection	5K	d15	R2	haploid	post selection haploid	183	0.015455176135049719	0.3631002852077391	0.08483003160410083	0	0	0.5089416480382333	0	0	0	0	0	0.02940723040160333	0	0	0	0	1	0	1	0	1	1	0	1	0	1	0	0	0	0	1.0000385415863717	0	-0.149577	46.2579	-0.036913833	-0.38715429176285	0	4.414070413751801	0.9382817680706619	2.4351540347494454e-4	2.3553615684050637e-14	0.9999999999998461	0.07208055942858359	7.066084705215191e-12
3235	AAAGAACTGTCT	chr2	32337706	32358961	+	5K post selection haploid R2	post selection	5K	d15	R2	haploid	post selection haploid	64	0.01886526157320286	0.3677549868272488	0.10354723372224313	0	0	0.47567745577719234	0	0	0	0	0	0.03589574708317651	0	0	0	0	1	0	1	0	1	1	0	1	0	1	0	0	0	0	1.0000470455400827	0	-0.134685	46.4352	-0.036913833	-0.38715429176285	0	4.327440676242755	0.9382817680706619	2.4351540347494454e-4	2.3553615684050637e-14	0.9999999999998461	0.07208055942858359	7.066084705215191e-12
3236	AAAGAACTGTCT	chr2	32338156	32358961	+	5K post selection haploid R2	post selection	5K	d15	R2	haploid	post selection haploid	17	0.019273286551956165	0.3682110929539556	0.10578679227146015	0	0	0.4717869845236951	0	0	0	0	0	0.03667211381332308	0	0	0	0	1	0	1	0	1	1	0	1	0	1	0	0	0	0	1.000048063058733	0	-0.13264	46.435	-0.036913833	-0.38715429176285	0	4.318167720128966	0.9382817680706619	2.4351540347494454e-4	2.3553615684050637e-14	0.9999999999998461	0.07208055942858359	7.066084705215191e-12
3237	AAAGAACTGTCT	chr2	32339121	32358961	+	5K post selection haploid R2	post selection	5K	d15	R2	haploid	post selection haploid	728	0.020210674865178167	0.34751272617307594	0.11093190867395797	0	0	0.4846025905952321	0	0	0	0	0	0.03845572299783277	0	0	0	0	1	0	1	0	1	1	0	1	0	1	0	0	0	0	1.0000504006854494	0	-0.129905	46.6986	-0.036913833	-0.38715429176285	0	4.29754166781816	0.9382817680706619	2.4351540347494454e-4	2.3553615684050637e-14	0.9999999999998461	0.07208055942858359	7.066084705215191e-12
3238	AAAGAACTGTCT	chr2	32339832	32358961	+	5K post selection haploid R2	post selection	5K	d15	R2	haploid	post selection haploid	1	0.020961840041819134	0.3248823836905384	0.11505488761108207	0	0	0.5009409304756927	0	0	0	0	0	0.03988499738630424	0	0	0	0	1	0	1	0	1	1	0	1	0	1	0	0	0	0	1.0000522739153161	0	-0.138836	46.9141	-0.036913833	-0.38715429176285	0	4.281692267160937	0.9382817680706619	2.4351540347494454e-4	2.3553615684050637e-14	0.9999999999998461	0.07208055942858359	7.066084705215191e-12
3239	AAAGAACTGTCT	chr2	32341507	32358961	+	5K post selection haploid R2	post selection	5K	d15	R2	haploid	post selection haploid	190	0.02297336006874821	0.29865368089372674	0.1260956745918075	0	0	0.5102262961902034	0	0	0	0	0	0.043712403322830135	0	0	0	0	1	0	1	0	1	1	0	1	0	1	0	0	0	0	1.000057290174735	0	-0.120311	47.4206	-0.036913833	-0.38715429176285	0	4.241894971630702	0.9382817680706619	2.4351540347494454e-4	2.3553615684050637e-14	0.9999999999998461	0.07208055942858359	7.066084705215191e-12
3240	AAAGAACTGTCT	chr2	32344620	32358961	+	5K post selection haploid R2	post selection	5K	d15	R2	haploid	post selection haploid	1396	0.02795983823734486	0.3201784967229117	0.15346534653465346	0	0	0.4470087853855808	0	0	0	0	0	0.05320039046158137	0	0	0	0	1	0	1	0	1	1	0	1	0	1	0	0	0	0	1.0000697252823874	0	-0.0603224	47.4235	-0.036913833	-0.38715429176285	0	4.156549151331781	0.9382817680706619	2.4351540347494454e-4	2.3553615684050637e-14	0.9999999999998461	0.07208055942858359	7.066084705215191e-12
3241	AAAGAACTGTCT	chr2	32345740	32358961	+	5K post selection haploid R2	post selection	5K	d15	R2	haploid	post selection haploid	166	0.03032824081076993	0.30789593102405083	0.16646498260474965	0	0	0.439419149901679	0	0	0	0	0	0.05770685221600363	0	0	0	0	1	0	1	0	1	1	0	1	0	1	0	0	0	0	1.0000756315232189	0	-0.0286881	47.6817	-0.036913833	-0.38715429176285	0	4.121264305229581	0.9382817680706619	2.4351540347494454e-4	2.3553615684050637e-14	0.9999999999998461	0.07208055942858359	7.066084705215191e-12
3242	AAAGAACTGTCT	chr2	32348424	32358961	+	5K post selection haploid R2	post selection	5K	d15	R2	haploid	post selection haploid	1	0.03805276143480736	0.24748529132662744	0.20886316189030177	0	0	0.43499715315999243	0	0	0	0	0	0.07240463085974569	0	0	0	0	1	0	1	0	1	1	0	1	0	1	0	0	0	0	1.0000948946669197	0	0.101066	49.2531	-0.036913833	-0.38715429176285	0	4.02271698005103	0.9382817680706619	2.4351540347494454e-4	2.3553615684050637e-14	0.9999999999998461	0.07208055942858359	7.066084705215191e-12
3243	AAAGAACTGTCT	chr2	32349328	32358961	+	5K post selection haploid R2	post selection	5K	d15	R2	haploid	post selection haploid	169	0.041623417064563004	0.23655802366618228	0.228461698152377	0	0	0.4158189744654349	0	0	0	0	0	0.07919867137222338	0	0	0	0	1	0	1	0	1	1	0	1	0	1	0	0	0	0	1.0001037990450488	0	0.178629	49.3325	-0.036913833	-0.38715429176285	0	3.983761560286165	0.9382817680706619	2.4351540347494454e-4	2.3553615684050637e-14	0.9999999999998461	0.07208055942858359	7.066084705215191e-12
3244	AAAGAACTGTCT	chr2	32349922	32358961	+	5K post selection haploid R2	post selection	5K	d15	R2	haploid	post selection haploid	1	0.044358407079646014	0.22190265486725663	0.24347345132743362	0	0	0.4075221238938053	0	0	0	0	0	0.08440265486725664	0	0	0	0	1	0	1	0	1	1	0	1	0	1	0	0	0	0	1.0001106194690266	0	0.202642	49.6382	-0.036913833	-0.38715429176285	0	3.9561203863930197	0.9382817680706619	2.4351540347494454e-4	2.3553615684050637e-14	0.9999999999998461	0.07208055942858359	7.066084705215191e-12
3245	AAAGAACTGTCT	chr2	32350358	32358961	+	5K post selection haploid R2	post selection	5K	d15	R2	haploid	post selection haploid	254	0.046606229660622965	0.21478382147838215	0.2558112505811251	0	0	0.3957461645746165	0	0	0	0	0	0.08867968386796839	0	0	0	0	1	0	1	0	1	1	0	1	0	1	0	0	0	0	1	0	0.227683	49.4944	-0.036913833	-0.38715429176285	0	3.934649922900711	0.9382817680706619	2.4351540347494454e-4	2.3553615684050637e-14	0.9999999999998461	0.07208055942858359	7.066084705215191e-12
3246	AAAGAACTGTCT	chr2	32350918	32358961	+	5K post selection haploid R2	post selection	5K	d15	R2	haploid	post selection haploid	144	0.049850820487319744	0.22439085032322229	0.2736200895077076	0	0	0.35890104425658875	0	0	0	0	0	0.09485330681253108	0	0	0	0	1	0	1	0	1	1	0	1	0	1	0	0	0	0	1	0	0.247764	49.3249	-0.036913833	-0.38715429176285	0	3.905418068702542	0.9382817680706619	2.4351540347494454e-4	2.3553615684050637e-14	0.9999999999998461	0.07208055942858359	7.066084705215191e-12
3247	AAAGAACTGTCT	chr2	32352584	32358961	+	5K post selection haploid R2	post selection	5K	d15	R2	haploid	post selection haploid	4	0.06287237378488554	0.22264032612104107	0.34509250548761367	0	0	0.2513327061774851	0	0	0	0	0	0.11962997804954531	0	0	0	0	1	0	1	0	1	1	0	1	0	1	0	0	0	0	1	0	0.372392	50.4971	-0.036913833	-0.38715429176285	0	3.804616416987255	0.9382817680706619	2.4351540347494454e-4	2.3553615684050637e-14	0.9999999999998461	0.07208055942858359	7.066084705215191e-12
3248	AAAGAACTGTCT	chr2	32353362	32358961	+	5K post selection haploid R2	post selection	5K	d15	R2	haploid	post selection haploid	1179	0.07160714285714286	0.21482142857142858	0.39303571428571427	0	0	0.18589285714285714	0	0	0	0	0	0.13625	0	0	0	0	1	0	1	0	1	1	0	1	0	1	0	0	0	0	1	0	0.468745	50.6912	-0.036913833	-0.38715429176285	0	3.7481104674949837	0.9382817680706619	2.4351540347494454e-4	2.3553615684050637e-14	0.9999999999998461	0.07208055942858359	7.066084705215191e-12
3249	AAAGAACTGTCT	chr2	32354396	32358961	+	5K post selection haploid R2	post selection	5K	d15	R2	haploid	post selection haploid	5	0.08782303985983356	0.17564607971966711	0.48204117389399914	0	0	0.08891809023215068	0	0	0	0	0	0.1671046868155935	0	0	0	0	1	0	1	0	1	1	0	1	0	1	0	0	0	0	1	0	0.543571	51.5137	-0.036913833	-0.38715429176285	0	3.659440781870318	0.9382817680706619	2.4351540347494454e-4	2.3553615684050637e-14	0.9999999999998461	0.07208055942858359	7.066084705215191e-12
3250	AAAGAACTGTCT	chr2	32355130	32358961	+	5K post selection haploid R2	post selection	5K	d15	R2	haploid	post selection haploid	3	0.018528183716075158	0.10464509394572025	0.5743736951983298	0	0	0.10464509394572025	0	0	0	0	0	0.19911273486430062	0	0	0	0	1	0	1	0	1	1	0	1	0	1	0	0	0	0	1	0	0.6981	52.6755	-0.036913833	-0.38715429176285	0	3.5833121519830775	0.9382817680706619	2.4351540347494454e-4	2.3553615684050637e-14	0.9999999999998461	0.07208055942858359	7.066084705215191e-12
3251	AAAGAACTGTCT	chr2	32356532	32358961	+	5K post selection haploid R2	post selection	5K	d15	R2	haploid	post selection haploid	3	0	0	0.851440329218107	0	0	0	0	0	0	0	0	0.14897119341563786	0	0	0	0	1	0	1	0	1	1	0	1	0	1	0	0	0	0	1	0	1.1768	60.2058	-0.036913833	-0.38715429176285	0	3.3854275148051305	0.9382817680706619	2.4351540347494454e-4	2.3553615684050637e-14	0.9999999999998461	0.07208055942858359	7.066084705215191e-12
3252	AAAGAACTGTCT	chr2	31968725	32358961	+	5K pre selection R1	pre selection	5K	d3	R1	haploid	pre selection haploid	2	0.013350861143356473	0.49166532133037105	0.01949071974210544	0.0030853045713246053	0.014893513429018776	0.3225373298790222	0.004617706675686826	0	0	0.1076858421933338	0.010977944172387549	0.013256046966330717	0	0	0	1	1	0	1	0	1	1	1	1	1	1	1	0	1	0	1.0000205003626002	0	0.0828945	41.7983	-1.397140589	-0.38715429176285	-0.327	5.591327331383885	0.4815191880743309	0.049106966372705105	0.0013858680695554102	0.999999997502914	1	0.30904857951085646
3253	AAAGAACTGTCT	chr2	32284954	32358961	+	5K pre selection R1	pre selection	5K	d3	R1	haploid	pre selection haploid	44	0.00541833315317263	0.4391687385147552	0.029740028105069722	0.00541833315317263	0.027078153713112094	0.42503513133715276	0	0	0	0.059520592368392605	0	0.010309696249054156	0	0	0	0	1	0	1	0	1	1	1	1	1	1	1	0	0	0	1.000027024105502	0	0.0636645	43.083	-0.036913833	-0.38715429176285	0	4.869272799698486	0.4815191880743309	0.049106966372705105	0.0013858680695554102	0.999999997502914	1	0.30904857951085646
3254	AAAGAACTGTCT	chr2	32314245	32358961	+	5K pre selection R1	pre selection	5K	d3	R1	haploid	pre selection haploid	131	0.008967506764765078	0.4113424424715433	0.049220654337276654	0	0.013440078717266364	0.5017778473511193	0	0	0	0	0	0.017062861998792405	0	0	0	0	1	0	1	0	1	1	0	1	1	1	1	0	0	0	1.0000223628597624	0	-0.105776	45.1091	-0.036913833	-0.38715429176285	0	4.650462947480702	0.4815191880743309	0.049106966372705105	0.0013858680695554102	0.999999997502914	1	0.30904857951085646
3255	AAAGAACTGTCT	chr2	32353361	32358961	+	5K pre selection R1	pre selection	5K	d3	R1	haploid	pre selection haploid	11	0.0715943581503303	0.2147830744509909	0.39296554186752364	0	0	0.18603820746295305	0	0	0	0	0	0.1362256739867881	0	0	0	0	1	0	1	0	1	1	0	1	0	1	0	0	0	0	1	0	0.468741	50.6893	-0.036913833	-0.38715429176285	0	3.7481880270062002	0.4815191880743309	0.049106966372705105	0.0013858680695554102	0.999999997502914	1	0.30904857951085646
3256	AAAGAACTGTCT	chr2	32354356	32358961	+	5K pre selection R1	pre selection	5K	d3	R1	haploid	pre selection haploid	2	0.08706035605731655	0.1741207121146331	0.47785497177594444	0	0	0.09683022145028224	0	0	0	0	0	0.1656534954407295	0	0	0	0	1	0	1	0	1	1	0	1	0	1	0	0	0	0	1	0	0.53497	51.2921	-0.036913833	-0.38715429176285	0	3.663229634532868	0.4815191880743309	0.049106966372705105	0.0013858680695554102	0.999999997502914	1	0.30904857951085646
3257	AAAGAACTGTCT	chr2	31903028	32358961	+	5K pre selection R2	pre selection	5K	d3	R2	haploid	pre selection haploid	4	0.011427092517776696	0.5274425684419236	0.01668223909600951	0.0026407330885610636	0.0180157654397347	0.30246044383616927	0.003952326433211825	0	0	0.09304855527335097	0.014502098988011422	0.011345940421201314	0	0	0	1	1	0	1	0	1	1	1	1	1	1	1	0	1	0	1.000019739699167	0	0.104139	41.2012	-1.397140589	-0.38715429176285	-0.327	5.658901979703177	0.4815191880743309	0.049106966372705105	0.0013858680695554102	0.999999997502914	1	0.30904857951085646
3258	AAAGAACTGTCT	chr2	32183725	32358961	+	5K pre selection R2	pre selection	5K	d3	R2	haploid	pre selection haploid	1	0.016006893521345378	0.4689934203393119	0.018272396811175724	0.004576659038901602	0.012582959078276848	0.32360745732921703	0	0	0	0.14502644989357272	0.0034353475578787584	0.008930762339003749	0	0	0	0	1	0	1	0	1	1	1	1	1	1	1	0	1	0	1.0000228262296205	0	0.107182	42.3092	-0.15582794	-0.38715429176285	-0.327	5.243623331257141	0.4815191880743309	0.049106966372705105	0.0013858680695554102	0.999999997502914	1	0.30904857951085646
3259	AAAGAACTGTCT	chr2	32226881	32358961	+	5K pre selection R2	pre selection	5K	d3	R2	haploid	pre selection haploid	21	0.021236968224044337	0.5064468015838766	0.024242699555575745	0.0060720315563934256	0.015172507779317237	0.3665250868785064	0	0	0	0.04547209666795376	0.0045578092231282315	0.011848789757800137	0	0	0	0	1	0	1	0	1	1	1	1	1	1	1	0	0	0	1.000022713334999	0	0.0604534	43.2223	-0.104964332	-0.38715429176285	-0.327	5.120837060254737	0.4815191880743309	0.049106966372705105	0.0013858680695554102	0.999999997502914	1	0.30904857951085646
3260	AAAGAACTGTCT	chr2	32303739	32358961	+	5K pre selection R2	pre selection	5K	d3	R2	haploid	pre selection haploid	158	0.007261467142313891	0.46187277040363617	0.039856581496840085	0	0.014522934284627783	0.46435362077395287	0	0	0	0	0	0.013816706806946381	0	0	0	0	1	0	1	0	1	1	1	1	1	1	1	0	0	0	1.0000181083968636	0	-0.00193233	43.6757	-0.036913833	-0.38715429176285	0	4.7421121316265795	0.4815191880743309	0.049106966372705105	0.0013858680695554102	0.999999997502914	1	0.30904857951085646
3261	AAAGAACTGTCT	chr2	32332735	32358961	+	5K pre selection R2	pre selection	5K	d3	R2	haploid	pre selection haploid	530	0.015289587066763258	0.35920997445380715	0.08392114995996493	0	0	0.5142029206542875	0	0	0	0	0	0.02909215693750715	0	0	0	0	1	0	1	0	1	1	0	1	0	1	0	0	0	0	1.0000381286460518	0	-0.154698	46.2938	-0.036913833	-0.38715429176285	0	4.418732056873297	0.4815191880743309	0.049106966372705105	0.0013858680695554102	0.999999997502914	1	0.30904857951085646
3262	AAAGAACTGTCT	chr2	32344090	32358961	+	5K pre selection R2	pre selection	5K	d3	R2	haploid	pre selection haploid	5	0.026963421194190425	0.3235610543302851	0.14799623453469607	0	0	0.4519903173749328	0	0	0	0	0	0.05130446476600323	0	0	0	0	1	0	1	0	1	1	0	1	0	1	0	0	0	0	1.0000672404518558	0	-0.0664875	47.1992	-0.036913833	-0.38715429176285	0	4.172340173624813	0.4815191880743309	0.049106966372705105	0.0013858680695554102	0.999999997502914	1	0.30904857951085646
3263	AAAGAACTGTCT	chr2	32349134	32358961	+	5K pre selection R2	pre selection	5K	d3	R2	haploid	pre selection haploid	7	0.040801790801790805	0.24491249491249492	0.22395197395197394	0	0	0.41442816442816444	0	0	0	0	0	0.07763532763532764	0	0	0	0	1	0	1	0	1	1	0	1	0	1	0	0	0	0	1.0001017501017502	0	0.169756	49.1707	-0.036913833	-0.38715429176285	0	3.9924209560520243	0.4815191880743309	0.049106966372705105	0.0013858680695554102	0.999999997502914	1	0.30904857951085646
3264	AAAGAACTGTCT	chr2	32353362	32358961	+	5K pre selection R2	pre selection	5K	d3	R2	haploid	pre selection haploid	1	0.07160714285714286	0.21482142857142858	0.39303571428571427	0	0	0.18589285714285714	0	0	0	0	0	0.13625	0	0	0	0	1	0	1	0	1	1	0	1	0	1	0	0	0	0	1	0	0.468745	50.6912	-0.036913833	-0.38715429176285	0	3.7481104674949837	0.4815191880743309	0.049106966372705105	0.0013858680695554102	0.999999997502914	1	0.30904857951085646
3265	AAAGAACTGTCT	chr2	32353720	32358961	+	5K pre selection R2	pre selection	5K	d3	R2	haploid	pre selection haploid	3	0.0764975200305227	0.16844715757344525	0.41987790919496376	0	0	0.1911484166348722	0	0	0	0	0	0.14555513162914918	0	0	0	0	1	0	1	0	1	1	0	1	0	1	0	0	0	0	1	0	0.472806	51.3452	-0.036913833	-0.38715429176285	0	3.7194141597025934	0.4815191880743309	0.049106966372705105	0.0013858680695554102	0.999999997502914	1	0.30904857951085646
3266	AAAGAACTGTCT	chr2	32354665	32358961	+	5K pre selection R2	pre selection	5K	d3	R2	haploid	pre selection haploid	2	0.0933209215731906	0.12497090993716546	0.512217826390505	0	0	0.0933209215731906	0	0	0	0	0	0.17756574354200605	0	0	0	0	1	0	1	0	1	1	0	1	0	1	0	0	0	0	1	0	0.570677	51.6527	-0.036913833	-0.38715429176285	0	3.6330642726914992	0.4815191880743309	0.049106966372705105	0.0013858680695554102	0.999999997502914	1	0.30904857951085646
3267	AAAGAACTGTCT	chr2	32355894	32358961	+	5K pre selection R2	pre selection	5K	d3	R2	haploid	pre selection haploid	178	0	0.0348761408083442	0.7174054758800521	0	0	0	0	0	0	0	0	0.2486962190352021	0	0	0	0	1	0	1	0	1	1	0	1	0	1	0	0	0	0	1	0	0.943802	55.0179	-0.036913833	-0.38715429176285	0	3.4868553552769432	0.4815191880743309	0.049106966372705105	0.0013858680695554102	0.999999997502914	1	0.30904857951085646
3268	AAAGGGGCGTCC	chr2	140043040	140047670	-	5K post selection diploid R1	post selection	5K	d15	R1	diploid	post selection diploid	27	0	0	0	0	0	0	0	0	0	0	0	0	0	0.08659036925070179	0.9138415029151371	0	0	0	1	0	0	0	0	0	0	0	0	0	0	0	1	0	-0.100215	34.4492	0	0	0	3.6655809910179533	0.4631602059379187	0.0031048185518257362	4.4633659782915415e-6	1	0.13971683483215813	1.6960790717507858e-4
3269	AAAGGGGCGTCC	chr2	140043040	140049866	-	5K post selection diploid R1	post selection	5K	d15	R1	diploid	post selection diploid	3	0	0	0	0	0	0	0	0	0	0	0	0	0	0.058737366339534205	0.9415555881060496	0	0	0	1	0	0	0	0	0	0	0	0	0	0	0	1	0	-0.11906	34.2397	0	0	0	3.8341662839426203	0.4631602059379187	0.0031048185518257362	4.4633659782915415e-6	1	0.13971683483215813	1.6960790717507858e-4
3270	AAAGGGGCGTCC	chr2	140043040	140055498	-	5K post selection diploid R1	post selection	5K	d15	R1	diploid	post selection diploid	50	0	0	0	0	0	0	0	0	0	0	0	0	0	0.03218556866522193	0.9679749578617867	0	0	0	1	0	0	0	0	0	0	0	0	0	0	0	1.0000802632635042	0	-0.0953639	33.8112	0	0	0	4.095448326538122	0.4631602059379187	0.0031048185518257362	4.4633659782915415e-6	1	0.13971683483215813	1.6960790717507858e-4
3271	AAAGGGGCGTCC	chr2	140043040	140057574	-	5K post selection diploid R1	post selection	5K	d15	R1	diploid	post selection diploid	2	0	0	0	0	0	0	0	0	0	0	0	0	0	0.02758857929136567	0.9725490196078431	0	0	0	1	0	0	0	0	0	0	0	0	0	0	0	1.0000687994496045	0	-0.0556995	33.8751	0	0	0	4.162385155857241	0.4631602059379187	0.0031048185518257362	4.4633659782915415e-6	1	0.13971683483215813	1.6960790717507858e-4
3272	AAAGGGGCGTCC	chr2	140043040	140076417	-	5K post selection diploid R1	post selection	5K	d15	R1	diploid	post selection diploid	114	0	0	0	0.006021930612978609	0	0	0	0	0	0	0.030019773503505303	0	0	0.06600155791239738	0.8982563365090779	0	0	0	1	0	0	0	0	0	0	0	0	0	0	0	1.0000299598537958	0	-0.0564355	36.0422	0	0	0	4.5234472987303755	0.4631602059379187	0.0031048185518257362	4.4633659782915415e-6	1	0.13971683483215813	1.6960790717507858e-4
3273	AAAGGGGCGTCC	chr2	140043040	140081084	-	5K post selection diploid R1	post selection	5K	d15	R1	diploid	post selection diploid	17	0	0.02105401498225785	0	0.01582336706531739	0.005283217242738862	0.012774346169010383	0	0	0	0	0.06321461427257195	0	0	0.057905112366933895	0.8244184518333553	0	0	0	1	0	0	0	0	0	0	0	0	0	0	0	1.0000262846628991	0	-0.0219637	35.8254	0	0	0	4.580286173002488	0.4631602059379187	0.0031048185518257362	4.4633659782915415e-6	1	0.13971683483215813	1.6960790717507858e-4
3274	AAAGGGGCGTCC	chr2	140043040	140062764	-	5K post selection diploid R2	post selection	5K	d15	R2	diploid	post selection diploid	44	0	0	0	0	0	0	0	0	0	0	0	0	0	0.06093789607097592	0.9392648922686946	0	0	0	1	0	0	0	0	0	0	0	0	0	0	0	1.0000506970849177	0	-0.0902158	34.1746	0	0	0	4.2949949938591	0.4631602059379187	0.0031048185518257362	4.4633659782915415e-6	1	0.13971683483215813	1.6960790717507858e-4
3275	AAAGGGGCGTCC	chr2	140043040	140072151	-	5K post selection diploid R2	post selection	5K	d15	R2	diploid	post selection diploid	51	0	0	0	0.0069043693322341304	0	0	0	0	0	0	0.034418796372629845	0	0	0.04128881560868371	0.9176628194558945	0	0	0	1	0	0	0	0	0	0	0	0	0	0	0	1.0000343500961804	0	-0.0458958	34.8899	0	0	0	4.4640571242647304	0.4631602059379187	0.0031048185518257362	4.4633659782915415e-6	1	0.13971683483215813	1.6960790717507858e-4
3276	AAAGGGGCGTCC	chr2	140043040	140076930	-	5K post selection diploid R2	post selection	5K	d15	R2	diploid	post selection diploid	52	0	0	0	0.005930778082676817	0	0	0	0	0	0	0.029565371337523235	0	0	0.06500250804048273	0.89979640612552	0	0	0	1	0	0	0	0	0	0	0	0	0	0	0	1.0000295063586202	0	-0.0408869	36.0106	0	0	0	4.5300715688373785	0.4631602059379187	0.0031048185518257362	4.4633659782915415e-6	1	0.13971683483215813	1.6960790717507858e-4
3277	AAAGGGGCGTCC	chr2	140043040	140081589	-	5K post selection diploid R2	post selection	5K	d15	R2	diploid	post selection diploid	1	0	0.025706874189364463	0	0.015616083009079119	0.005214007782101167	0.0208041504539559	0	0	0	0	0.06238651102464332	0	0	0.05714656290531777	0.8136186770428016	0	0	0	1	0	0	0	0	0	0	0	0	0	0	0	1.0000259403372245	0	-0.0235328	35.8204	0	0	0	4.58601311649554	0.4631602059379187	0.0031048185518257362	4.4633659782915415e-6	1	0.13971683483215813	1.6960790717507858e-4
3278	AAAGGGGCGTCC	chr2	140043040	140082561	-	5K post selection diploid R2	post selection	5K	d15	R2	diploid	post selection diploid	70	0	0.030413440615353473	0	0.015232022670917464	0.005085775011386064	0.0202924953190628	0	0	0	0	0.06085218359394767	0	0	0.055741106219320886	0.8128890238348262	0	0	0	1	0	0	0	0	0	0	0	0	0	0	0	1.0000253023632408	0	-0.0272151	35.7344	0	0	0	4.596827925009401	0.4631602059379187	0.0031048185518257362	4.4633659782915415e-6	1	0.13971683483215813	1.6960790717507858e-4
3279	AAAGGGGCGTCC	chr2	140043040	140082993	-	5K post selection diploid R2	post selection	5K	d15	R2	diploid	post selection diploid	502	0	0.030084597286879913	0	0.015067327426540522	0.005030785403213695	0.02007308404665365	0	0	0	0	0.06019422335686039	0	0	0.055138409170546125	0.814912148971317	0	0	0	1	0	0	0	0	0	0	0	0	0	0	0	1.0000250287831005	0	-0.0259926	35.711	0	0	0	4.601549395277767	0.4631602059379187	0.0031048185518257362	4.4633659782915415e-6	1	0.13971683483215813	1.6960790717507858e-4
3280	AAAGGGGCGTCC	chr2	140043040	140094206	-	5K post selection diploid R2	post selection	5K	d15	R2	diploid	post selection diploid	241	0	0.023491703637109857	0	0.01176539566517482	0.003928313170598237	0.015674164989153166	0	0	0	0	0.06656634158735122	0	0	0.05872925909277464	0.8203529618699552	0	0	0	1	0	0	0	0	0	0	0	0	0	0	0	1.00001954384662	0	-0.0296557	35.6749	0	0	0	4.708981466496654	0.4631602059379187	0.0031048185518257362	4.4633659782915415e-6	1	0.13971683483215813	1.6960790717507858e-4
3281	AAAGGGGCGTCC	chr2	140043040	140118366	-	5K post selection diploid R2	post selection	5K	d15	R2	diploid	post selection diploid	1	0	0.015957093737969122	0	0.0079918223213456	0.0026683659245688796	0.01064691279355344	0	0	0	0	0.06337700957160115	0	0	0.055876378987614	0.8439736084007062	0	0	0	1	0	0	0	0	0	0	0	1	0	0	0	1.0000265509047221	0	-0.0415986	35.2895	0	0	0	4.876944905915911	0.4631602059379187	0.0031048185518257362	4.4633659782915415e-6	1	0.13971683483215813	1.6960790717507858e-4
3282	AAAGGGGCGTCC	chr2	140043040	140167358	-	5K post selection diploid R2	post selection	5K	d15	R2	diploid	post selection diploid	79	0.004834337470539499	0.07407556367087895	0	0.004842381293285821	0.008067954214560928	0.012902291685100428	0	0	0	0	0.0547945205479452	0	0	0.04837554999638028	0.7926302495998199	0	0	0	1	0	0	0	0	0	0	0	1	0	0	0	1.000024131468239	0	-0.0616973	35.4837	0	0	0	5.094534014681175	0.4631602059379187	0.0031048185518257362	4.4633659782915415e-6	1	0.13971683483215813	1.6960790717507858e-4
3283	AAAGGGGCGTCC	chr2	140043040	140086615	-	5K post selection diploid R1	post selection	5K	d15	R1	diploid	post selection diploid	98	0	0.027583991187809805	0	0.013814944005874793	0.004612630805948229	0.01840462639985313	0	0	0	0	0.0551909307875895	0	0	0.05055535156967138	0.830296493482651	0	0	0	1	0	0	0	0	0	0	0	0	0	0	0	1.0000229484119698	0	-0.0280491	35.7912	0	0	0	4.639237395782031	0.4631602059379187	0.0031048185518257362	4.4633659782915415e-6	1	0.13971683483215813	1.6960790717507858e-4
3284	AAAGGGGCGTCC	chr2	140043040	140194995	-	5K post selection diploid R1	post selection	5K	d15	R1	diploid	post selection diploid	14	0.003955092263549975	0.06060306930953697	0	0.003961673115901972	0.00660059490905262	0.010555687172602595	0	0	0	0	0.04482876622180105	0	0	0.05935928821500961	0.810642554423649	0	0	0	1	0	0	0	0	0	0	0	1	0	0	0	1.000019742557056	0	-0.0615546	35.6507	0	0	0	5.1817149948844285	0.4631602059379187	0.0031048185518257362	4.4633659782915415e-6	1	0.13971683483215813	1.6960790717507858e-4
3285	AAAGGGGCGTCC	chr2	140043040	140046001	-	5K pre selection R1	pre selection	5K	d3	R1	diploid	pre selection diploid	2	0	0	0	0	0	0	0	0	0	0	0	0	0	0	1	0	0	0	1	0	0	0	0	0	0	0	0	0	0	0	1	0	-0.122548	36.1499	0	0	0	3.471438407389299	0.9430306277460934	0.5146702012568306	0.06464458316841923	0.9999019150889052	1	0.15297032645762143
3286	AAAGGGGCGTCC	chr2	140043040	140048018	-	5K pre selection R1	pre selection	5K	d3	R1	diploid	pre selection diploid	564	0	0	0	0	0	0	0	0	0	0	0	0	0	0.08053826069491866	0.9198634263908415	0	0	0	1	0	0	0	0	0	0	0	0	0	0	0	1	0	-0.0828546	33.861	0	0	0	3.6970548922725746	0.9430306277460934	0.5146702012568306	0.06464458316841923	0.9999019150889052	1	0.15297032645762143
3287	AAAGGGGCGTCC	chr2	140043040	140056840	-	5K pre selection R1	pre selection	5K	d3	R1	diploid	pre selection diploid	182	0	0	0	0	0	0	0	0	0	0	0	0	0	0.029055865516991523	0.971089051518006	0	0	0	1	0	0	0	0	0	0	0	0	0	0	0	1.0000724585174987	0	-0.0848607	33.8696	0	0	0	4.139879086401237	0.9430306277460934	0.5146702012568306	0.06464458316841923	0.9999019150889052	1	0.15297032645762143
3288	AAAGGGGCGTCC	chr2	140043040	140081093	-	5K pre selection R1	pre selection	5K	d3	R1	diploid	pre selection diploid	77	0	0.02104903558101645	0	0.01581962474378515	0.005281967730067798	0.013007830977032639	0	0	0	0	0.06319966363588585	0	0	0.057891417459399803	0.8242234719083408	0	0	0	1	0	0	0	0	0	0	0	0	0	0	0	1.0000262784464182	0	-0.0221033	35.8321	0	0	0	4.580388901108861	0.9430306277460934	0.5146702012568306	0.06464458316841923	0.9999019150889052	1	0.15297032645762143
3289	AAAGGGGCGTCC	chr2	140043040	140251945	-	5K pre selection R1	pre selection	5K	d3	R1	diploid	pre selection diploid	5	0.0028768919992724	0.04408202732329373	0	0.002881678841201306	0.0048012024546925415	0.007678094453964941	0	0	0	0	0.03740438283247011	0	0	0.04510162465415067	0.8555809790049113	1	0	0	1	0	1	0	1	0	1	1	1	0	0	0	1.0000239342096446	0	-0.012127	35.2682	-0.26875035	-0.18130471044104415	0	5.319948834649638	0.9430306277460934	0.5146702012568306	0.06464458316841923	0.9999019150889052	1	0.15297032645762143
3290	AAAGGGGCGTCC	chr2	140043040	140265275	-	5K pre selection R1	pre selection	5K	d3	R1	diploid	pre selection diploid	21	0.0027043323313954534	0.0414379308482874	0	0.0027088320524127503	0.004513220180348818	0.0072175525117442714	0	0	0	0	0.03516082002915819	0	0	0.04691409132633777	0.8597616947749239	1	0	0	1	0	1	0	1	0	1	1	1	0	0	0	1.0000224986050865	0	-0.0209437	35.2118	-0.26875035	-0.18130471044104415	0	5.34681245743945	0.9430306277460934	0.5146702012568306	0.06464458316841923	0.9999019150889052	1	0.15297032645762143
3291	AAAGGGGCGTCC	chr2	140043040	140515810	-	5K pre selection R1	pre selection	5K	d3	R1	diploid	pre selection diploid	79	0.002542457130407745	0.08001548318319017	0	0.007208563977062891	0.013983514217242598	0.01060555744747457	0	0	0	0	0.06565123495307454	0	0	0.04369134316614175	0.7768073760869427	1	0	0	1	0	1	0	1	0	1	1	1	0	0	0	1.000021151889604	0	0.0172696	34.7501	-0.26875035	-0.18130471044104415	0	5.674649910242433	0.9430306277460934	0.5146702012568306	0.06464458316841923	0.9999019150889052	1	0.15297032645762143
3292	AAAGGGGCGTCC	chr2	140043040	140047068	-	5K pre selection R2	pre selection	5K	d3	R2	diploid	pre selection diploid	75	0	0	0	0	0	0	0	0	0	0	0	0	0	0.06676594688508315	0.933482253660958	0	0	0	1	0	0	0	0	0	0	0	0	0	0	0	1	0	-0.125551	35.149	0	0	0	3.6050894618815805	0.9430306277460934	0.5146702012568306	0.06464458316841923	0.9999019150889052	1	0.15297032645762143
3293	AAAGGGGCGTCC	chr2	140043040	140081588	-	5K pre selection R2	pre selection	5K	d3	R2	diploid	pre selection diploid	40	0	0.025681600041505617	0	0.01561648810604685	0.005214143038729928	0.020804690134633843	0	0	0	0	0.062388129393758596	0	0	0.05714804534488573	0.8136397831331552	0	0	0	1	0	0	0	0	0	0	0	0	0	0	0	1.0000259410101429	0	-0.0235144	35.8198	0	0	0	4.586001850311851	0.9430306277460934	0.5146702012568306	0.06464458316841923	0.9999019150889052	1	0.15297032645762143
3294	AAAGGGGCGTCC	chr2	140043040	140142646	-	5K pre selection R2	pre selection	5K	d3	R2	diploid	pre selection diploid	8	0.006033712490086038	0.09245334163261618	0	0.006043751945144418	0.01006957342355457	0.016103285913640606	0	0	0	0	0.06838876785768068	0	0	0.05031774875259771	0.7512022247432409	0	0	0	1	0	0	0	0	0	0	0	1	0	0	0	1.0000200789101168	0	-0.0458269	35.3057	0	0	0	4.998285499953895	0.9430306277460934	0.5146702012568306	0.06464458316841923	0.9999019150889052	1	0.15297032645762143
3295	AAAGGGGCGTCC	chr2	140043040	140144342	-	5K pre selection R2	pre selection	5K	d3	R2	diploid	pre selection diploid	50	0.005932696958629064	0.0909055013178287	0	0.00594256833460016	0.009900990099009901	0.015833687057638966	0	0	0	0	0.06724381311511012	0	0	0.04947533636713621	0.7553675606842838	0	0	0	1	0	0	0	0	0	0	0	1	0	0	0	1.0000197427519422	0	-0.0530309	35.2479	0	0	0	5.0056180196977875	0.9430306277460934	0.5146702012568306	0.06464458316841923	0.9999019150889052	1	0.15297032645762143
3296	AAAGGGGCGTCC	chr2	140043040	140198253	-	5K pre selection R2	pre selection	5K	d3	R2	diploid	pre selection diploid	102	0.0038720733954411327	0.059330988184055564	0	0.003878516113237208	0.006462045949463322	0.010334119344904455	0	0	0	0	0.043887793626863555	0	0	0.05811331452059737	0.8146172381357352	0	0	0	1	0	0	0	0	0	0	0	1	0	0	0	1.0000193281533882	0	-0.0614813	35.6437	0	0	0	5.190928093158139	0.9430306277460934	0.5146702012568306	0.06464458316841923	0.9999019150889052	1	0.15297032645762143
3297	AAAGGGGCGTCC	chr2	140043040	140325726	-	5K pre selection R2	pre selection	5K	d3	R2	diploid	pre selection diploid	4	0.002126026311786534	0.04293794903904318	0	0.004255590104957073	0.00496662386314192	0.0063851538981276115	0	0	0	0	0.06304499322572316	0	0	0.0468114911545278	0.8299178950570772	1	0	0	1	0	1	0	1	0	1	1	1	0	0	0	1.000021224888304	0	0.00126546	34.9544	-0.26875035	-0.18130471044104415	0	5.451304300624988	0.9430306277460934	0.5146702012568306	0.06464458316841923	0.9999019150889052	1	0.15297032645762143
3298	AAAGGGGCGTCC	chr2	140043040	140342472	-	5K pre selection R2	pre selection	5K	d3	R2	diploid	pre selection diploid	3	0.0020071268029909863	0.043458803805859744	0	0.004017593251244853	0.004688861949083768	0.00736725744991367	0	0	0	0	0.06219421373061754	0	0	0.046203992211947244	0.830513002908831	1	0	0	1	0	1	0	1	0	1	1	1	0	0	0	1.0000200378715773	0	0.00214283	34.9136	-0.26875035	-0.18130471044104415	0	5.476298211106541	0.9430306277460934	0.5146702012568306	0.06464458316841923	0.9999019150889052	1	0.15297032645762143
3299	AAAGTAGAGTCC	chrX	2639747	2778193	+	5K post selection haploid R1	post selection	5K	d15	R1	haploid	post selection haploid	1	0.11720730676721056	0.43822545811754676	0.008674799742861889	0.04771501007605799	0.0043482343423837284	0.18251027468995357	0.011571214977572646	0	0.03615824105975572	0.14204713717162523	0.0014518191076729723	0	0.011563991996937455	0	0	0	0	0	1	0	1	1	1	1	1	1	1	0	0	0	0.20364471602851633	0	-0.748841	46.9686	0	0.11108838586197171	0	5.141280412569692	0.44054142772953464	0.04032864570913514	4.966068291812416e-4	0.9172379500609208	1	0.09137565656934846
3300	AAAGTAGAGTCC	chrX	2644684	2778193	+	5K post selection haploid R1	post selection	5K	d15	R1	haploid	post selection haploid	1	0.11191671035877462	0.4319301924949442	0.00899558085536664	0.0494794397423414	0.0045090255411579655	0.18475020597708036	0.011999101190922028	0	0.0374953187027189	0.1468953636431728	0.0015055052056025765	0	0.011991611115272265	0	0	0	0	0	1	0	1	1	1	1	1	1	1	0	0	0	0.21117519286944797	0	-0.751463	46.9428	0	0.11108838586197171	0	5.125510542993409	0.44054142772953464	0.04032864570913514	4.966068291812416e-4	0.9172379500609208	1	0.09137565656934846
3301	AAAGTAGAGTCC	chrX	2644662	2778193	+	5K post selection haploid R2	post selection	5K	d15	R2	haploid	post selection haploid	4	0.11206302609112423	0.43185903004523263	0.00899409879279873	0.049471287781206005	0.004508282658838331	0.18471976754635594	0.011997124284815626	0	0.03748914117964233	0.14687116196866667	0.001505257166821436	0	0.011989635443189647	0	0	0	0	0	1	0	1	1	1	1	1	1	1	0	0	0	0.21114040080280383	0	-0.75133	46.9443	0	0.11108838586197171	0	5.125582101401314	0.44054142772953464	0.04032864570913514	4.966068291812416e-4	0.9172379500609208	1	0.09137565656934846
3302	AAAGTAGAGTCC	chrX	2750340	2778193	+	5K post selection haploid R2	post selection	5K	d15	R2	haploid	post selection haploid	1	0.1511093559273354	0.5747468945214332	0	0.043153586558483524	0	0.17993824944352696	0	0	0	0	0	0	0.05245207151576075	0	0	0	0	0	1	0	1	1	0	1	0	1	0	0	0	0	1	0	-0.511124	47.3701	0.289314324	0.11108838586197171	0	4.444871979160645	0.44054142772953464	0.04032864570913514	4.966068291812416e-4	0.9172379500609208	1	0.09137565656934846
3303	AAAGTAGAGTCC	chrX	2776852	2778193	+	5K post selection haploid R2	post selection	5K	d15	R2	haploid	post selection haploid	1	0	0.5923994038748137	0	0	0	0.4098360655737705	0	0	0	0	0	0	0	0	0	0	0	0	1	0	0	0	0	0	0	1	0	0	0	0	1	0	0.0236383	38.1954	0	0	0	3.127428777851599	0.44054142772953464	0.04032864570913514	4.966068291812416e-4	0.9172379500609208	1	0.09137565656934846
3304	AAAGTAGAGTCC	chrX	2520786	2778193	+	5K post selection haploid R1	post selection	5K	d15	R1	haploid	post selection haploid	1	0.10117012680258577	0.4558133391347588	0.014001118846345102	0.052888799104922925	0.007793075584286425	0.17689815390353059	0.0186668635007459	0	0.019447725012431628	0.1360330681253108	0.007012214072600696	0.005446606166086524	0.006219697911486822	0	0	1	0	0	1	0	1	1	1	1	1	1	1	1	0	0	0.1095303953257086	0	-0.837426	45.8507	0	0.11108838586197171	0	5.410620353058022	0.44054142772953464	0.04032864570913514	4.966068291812416e-4	0.9172379500609208	1	0.09137565656934846
3305	AAAGTAGAGTCC	chrX	2639747	2778193	+	5K post selection haploid R1	post selection	5K	d15	R1	haploid	post selection haploid	33	0.11720730676721056	0.43822545811754676	0.008674799742861889	0.04771501007605799	0.0043482343423837284	0.18251027468995357	0.011571214977572646	0	0.03615824105975572	0.14204713717162523	0.0014518191076729723	0	0.011563991996937455	0	0	0	0	0	1	0	1	1	1	1	1	1	1	0	0	0	0.20364471602851633	0	-0.748841	46.9686	0	0.11108838586197171	0	5.141280412569692	0.44054142772953464	0.04032864570913514	4.966068291812416e-4	0.9172379500609208	1	0.09137565656934846
3306	AAAGTAGAGTCC	chrX	2644640	2778193	+	5K post selection haploid R1	post selection	5K	d15	R1	haploid	post selection haploid	2	0.11220929361906046	0.4317878910403283	0.008992617218503376	0.04946313850577295	0.004507540021264807	0.18468933914371716	0.011995148030010333	0	0.037482965691780105	0.14684696826751725	0.0015050092097578507	0	0.011987660422001587	0	0	0	0	0	1	0	1	1	1	1	1	1	1	0	0	0	0.21110562019857138	0	-0.751238	46.9447	0	0.11108838586197171	0	5.125653648020531	0.44054142772953464	0.04032864570913514	4.966068291812416e-4	0.9172379500609208	1	0.09137565656934846
3307	AAAGTAGAGTCC	chrX	2750332	2778193	+	5K post selection haploid R1	post selection	5K	d15	R1	haploid	post selection haploid	714	0.15106596798506927	0.5745818677769005	0	0.043141195894049245	0	0.17988658387768286	0	0	0	0	0	0	0.05272414040628814	0	0	0	0	0	1	0	1	1	0	1	0	1	0	0	0	0	1	0	-0.511494	47.3716	0.289314324	0.11108838586197171	0	4.4449811120879446	0.44054142772953464	0.04032864570913514	4.966068291812416e-4	0.9172379500609208	1	0.09137565656934846
3308	AAAGTAGAGTCC	chrX	2756520	2778193	+	5K post selection haploid R1	post selection	5K	d15	R1	haploid	post selection haploid	224	0.15719295007843498	0.58535572575436	0	0.03695672234013103	0	0.22197102519147366	0	0	0	0	0	0	0	0	0	0	0	0	1	0	1	0	0	0	0	1	0	0	0	0	1	0	-0.560662	48.0783	0.289314324	0.11108838586197171	0	4.335919030990713	0.44054142772953464	0.04032864570913514	4.966068291812416e-4	0.9172379500609208	1	0.09137565656934846
3309	AAAGTAGAGTCC	chrX	2762567	2778193	+	5K post selection haploid R1	post selection	5K	d15	R1	haploid	post selection haploid	366	0.1409739553337173	0.5525692711332949	0	0.05125743904780188	0	0.2564791706661547	0	0	0	0	0	0	0	0	0	0	0	0	1	0	1	0	0	0	0	1	0	0	0	0	1	0	-0.51849	47.7781	0.289314324	0.11108838586197171	0	4.193847819973557	0.44054142772953464	0.04032864570913514	4.966068291812416e-4	0.9172379500609208	1	0.09137565656934846
3310	AAAGTAGAGTCC	chrX	2771322	2778193	+	5K post selection haploid R1	post selection	5K	d15	R1	haploid	post selection haploid	20	0	0.680442374854482	0	0	0	0.32072176949941794	0	0	0	0	0	0	0	0	0	0	0	0	1	0	1	0	0	0	0	1	0	0	0	0	1	0	-0.324949	44.2847	0.289314324	0.11108838586197171	0	3.837019948540908	0.44054142772953464	0.04032864570913514	4.966068291812416e-4	0.9172379500609208	1	0.09137565656934846
3311	AAAGTAGAGTCC	chrX	2772722	2778193	+	5K post selection haploid R1	post selection	5K	d15	R1	haploid	post selection haploid	199	0	0.5986842105263158	0	0	0	0.4027777777777778	0	0	0	0	0	0	0	0	0	0	0	0	1	0	1	0	0	0	0	1	0	0	0	0	1	0	-0.390509	44.3246	0.289314324	0.11108838586197171	0	3.738066714777469	0.44054142772953464	0.04032864570913514	4.966068291812416e-4	0.9172379500609208	1	0.09137565656934846
3312	AAAGTAGAGTCC	chrX	2776833	2778193	+	5K post selection haploid R1	post selection	5K	d15	R1	haploid	post selection haploid	175	0	0.5841293166789125	0	0	0	0.4180749448934607	0	0	0	0	0	0	0	0	0	0	0	0	1	0	0	0	0	0	0	1	0	0	0	0	1	0	2.22794e-4	38.3971	0	0	0	3.1335389083702174	0.44054142772953464	0.04032864570913514	4.966068291812416e-4	0.9172379500609208	1	0.09137565656934846
3313	AAAGTAGAGTCC	chrX	2503300	2778193	+	5K post selection haploid R2	post selection	5K	d15	R2	haploid	post selection haploid	32	0.11038436633757012	0.45523365369924407	0.013110508050375782	0.049524544006053245	0.007297358254454444	0.18381994514249128	0.017479464811891127	0	0.01821065574366847	0.1273800082941061	0.008024911420402046	0.005100147693292687	0.005824063093410551	0	0	1	0	0	1	0	1	1	1	1	1	1	1	1	0	0	0.1025631698036334	0	-0.817825	45.9019	0	0.11108838586197171	0	5.439162101042411	0.44054142772953464	0.04032864570913514	4.966068291812416e-4	0.9172379500609208	1	0.09137565656934846
3314	AAAGTAGAGTCC	chrX	2504765	2778193	+	5K post selection haploid R2	post selection	5K	d15	R2	haploid	post selection haploid	22	0.10561791177965761	0.45767274136978886	0.013180752590251948	0.04978989061145672	0.007336456630423254	0.1848048305044454	0.017573117701487406	0	0.01830822626714796	0.12806249519985077	0.008067907939538235	0.005127473676896014	0.0058552677294654186	0	0	1	0	0	1	0	1	1	1	1	1	1	1	1	0	0	0.1031126910459388	0	-0.820969	45.8651	0	0.11108838586197171	0	5.436842985809148	0.44054142772953464	0.04032864570913514	4.966068291812416e-4	0.9172379500609208	1	0.09137565656934846
3315	AAAGTAGAGTCC	chrX	2520772	2778193	+	5K post selection haploid R2	post selection	5K	d15	R2	haploid	post selection haploid	116	0.101164624624158	0.4557885495412203	0.014000357389811282	0.05288592272610733	0.00779265175470628	0.17694291863166317	0.018665848295794454	0	0.01944666734000979	0.13602566991166257	0.007011832710490945	0.0054463099501985066	0.006219359650690306	0	0	1	0	0	1	0	1	1	1	1	1	1	1	1	0	0	0.10952443847068238	0	-0.837629	45.8512	0	0.11108838586197171	0	5.410643973073825	0.44054142772953464	0.04032864570913514	4.966068291812416e-4	0.9172379500609208	1	0.09137565656934846
3316	AAAGTAGAGTCC	chrX	2644662	2778193	+	5K post selection haploid R2	post selection	5K	d15	R2	haploid	post selection haploid	210	0.11206302609112423	0.43185903004523263	0.00899409879279873	0.049471287781206005	0.004508282658838331	0.18471976754635594	0.011997124284815626	0	0.03748914117964233	0.14687116196866667	0.001505257166821436	0	0.011989635443189647	0	0	0	0	0	1	0	1	1	1	1	1	1	1	0	0	0	0.21114040080280383	0	-0.75133	46.9443	0	0.11108838586197171	0	5.125582101401314	0.44054142772953464	0.04032864570913514	4.966068291812416e-4	0.9172379500609208	1	0.09137565656934846
3317	AAAGTAGAGTCC	chrX	2726755	2778193	+	5K post selection haploid R2	post selection	5K	d15	R2	haploid	post selection haploid	362	0.08182507435992147	0.4747370672058166	0	0.0233674838157818	0	0.20266723692140204	0	0	0.04759034973463714	0.1401077003829779	0	0	0.03112424425047143	0	0	0	0	0	1	0	1	1	1	1	1	1	0	0	0	0	0.5481055230467156	0	-0.579776	46.2401	0	0.11108838586197171	0	4.711284074110378	0.44054142772953464	0.04032864570913514	4.966068291812416e-4	0.9172379500609208	1	0.09137565656934846
3318	AAAGTAGAGTCC	chrX	2749430	2778193	+	5K post selection haploid R2	post selection	5K	d15	R2	haploid	post selection haploid	38	0.1463287442636629	0.5705047976637464	0	0.04178834654429148	0	0.18717841746627728	0	0	0	0	0	0	0.05565985259351968	0	0	0	0	0	1	0	1	1	0	1	0	1	0	0	0	0	0.9801835627868168	0	-0.506028	47.3907	0.289314324	0.11108838586197171	0	4.458834181276128	0.44054142772953464	0.04032864570913514	4.966068291812416e-4	0.9172379500609208	1	0.09137565656934846
3319	AAAGTAGAGTCC	chrX	2756003	2778193	+	5K post selection haploid R2	post selection	5K	d15	R2	haploid	post selection haploid	277	0.15353071064846108	0.5950159974764544	0	0.03609571447884277	0	0.2167996034428372	0	0	0	0	0	0	0	0	0	0	0	0	1	0	1	0	0	0	0	1	0	0	0	0	1	0	-0.55055	47.7936	0.289314324	0.11108838586197171	0	4.346157302232008	0.44054142772953464	0.04032864570913514	4.966068291812416e-4	0.9172379500609208	1	0.09137565656934846
3320	AAAGTAGAGTCC	chrX	2762569	2778193	+	5K post selection haploid R2	post selection	5K	d15	R2	haploid	post selection haploid	1	0.140992	0.552512	0	0.051264	0	0.256512	0	0	0	0	0	0	0	0	0	0	0	0	1	0	1	0	0	0	0	1	0	0	0	0	1	0	-0.518495	47.7765	0.289314324	0.11108838586197171	0	4.193792230279798	0.44054142772953464	0.04032864570913514	4.966068291812416e-4	0.9172379500609208	1	0.09137565656934846
3321	AAAGTAGAGTCC	chrX	2770172	2778193	+	5K post selection haploid R2	post selection	5K	d15	R2	haploid	post selection haploid	69	0	0.7014460234355522	0	0	0	0.29980054849164794	0	0	0	0	0	0	0	0	0	0	0	0	1	0	1	0	0	0	0	1	0	0	0	0	1	0	-0.445353	44.7176	0.289314324	0.11108838586197171	0	3.9042285163400785	0.44054142772953464	0.04032864570913514	4.966068291812416e-4	0.9172379500609208	1	0.09137565656934846
3322	AAAGTAGAGTCC	chrX	2774973	2778193	+	5K post selection haploid R2	post selection	5K	d15	R2	haploid	post selection haploid	1	0	0.5662837628065818	0	0	0	0.43557901272896615	0	0	0	0	0	0	0	0	0	0	0	0	1	0	0	0	0	0	0	1	0	0	0	0	1	0	-0.394234	42.2484	0	0	0	3.507855871695831	0.44054142772953464	0.04032864570913514	4.966068291812416e-4	0.9172379500609208	1	0.09137565656934846
3323	AAAGTAGAGTCC	chrX	2776852	2778193	+	5K post selection haploid R2	post selection	5K	d15	R2	haploid	post selection haploid	1	0	0.5923994038748137	0	0	0	0.4098360655737705	0	0	0	0	0	0	0	0	0	0	0	0	1	0	0	0	0	0	0	1	0	0	0	0	1	0	0.0236383	38.1954	0	0	0	3.127428777851599	0.44054142772953464	0.04032864570913514	4.966068291812416e-4	0.9172379500609208	1	0.09137565656934846
3324	AAAGTAGAGTCC	chrX	2327966	2778193	+	5K pre selection R2	pre selection	5K	d3	R2	haploid	pre selection haploid	104	0.1401045692404737	0.4811984150252761	0.01822854198317297	0.04003304992137317	0.007573940314685004	0.17469148964524642	0.014674786996810504	0	0.02355917446271667	0.08622298035661931	0.007571719217818527	0.004004637650257203	0.0035559760832289417	0	0	1	0	0	1	0	1	1	1	1	1	1	1	1	0	0	0.0626216050534396	0	-0.907142	46.2265	0	0.11108838586197171	0	5.653432500587554	NA	NA	NA	NA	NA	NA
3325	AAAGTAGAGTCC	chrX	2508197	2778193	+	5K pre selection R2	pre selection	5K	d3	R2	haploid	pre selection haploid	41	0.1038641170087075	0.45757175079723106	0.013348296462553288	0.05042278247536084	0.007429712181987207	0.18344277899384068	0.017796494035118907	0	0.0185409467512602	0.12969032989255436	0.008170461153272074	0.005192650288706912	0.005929695515135353	0	0	1	0	0	1	0	1	1	1	1	1	1	1	1	0	0	0.10442338248202758	0	-0.826922	45.8335	0	0.11108838586197171	0	5.4313573301190035	NA	NA	NA	NA	NA	NA
3326	AAAGTAGAGTCC	chrX	2710001	2778193	+	5K pre selection R2	pre selection	5K	d3	R2	haploid	pre selection haploid	176	0.06760224656489669	0.39042130423943805	0	0.0469549660522341	0	0.1646356664173742	0	0	0.05578285161233558	0.2523719443344625	0	0	0.02347748302611705	0	0	0	0	0	1	0	1	1	1	1	1	1	0	0	0	0	0.4134441951519951	0	-0.731579	46.0588	0	0.11108838586197171	0	4.833733428034108	NA	NA	NA	NA	NA	NA
3327	AAAGTAGAGTCC	chrX	2751572	2778193	+	5K pre selection R2	pre selection	5K	d3	R2	haploid	pre selection haploid	6	0.15810232138832545	0.6013447524603711	0	0.04515062730072872	0	0.18826534445195703	0	0	0	0	0	0	0.008601908196228683	0	0	0	0	0	1	0	1	1	0	1	0	1	0	0	0	0	1	0	-0.491567	47.4768	0.289314324	0.11108838586197171	0	4.425224365425839	NA	NA	NA	NA	NA	NA
3328	AAAGTAGAGTCC	chrX	2764506	2778193	+	5K pre selection R2	pre selection	5K	d3	R2	haploid	pre selection haploid	71	0.10936586791350088	0.5552308591466978	0	0.05851841028638223	0	0.2781268264172998	0	0	0	0	0	0	0	0	0	0	0	0	1	0	1	0	0	0	0	1	0	0	0	0	1	0	-0.555628	47.7285	0.289314324	0.11108838586197171	0	4.136308267255813	NA	NA	NA	NA	NA	NA
3329	AAAGTAGCTGAA	chr12	18684652	18706128	-	5K post selection haploid R1	post selection	5K	d15	R1	haploid	post selection haploid	193	0	0	0	0	0	0	0	0	0	0	0	0	0	0.10872095730316152	0.8918843413884621	0	0	0	0	1	1	0	0	0	0	1	0	0	0	0	1.0000465614378171	0	0.0316881	36.8085	-0.122449936	-6.278589775808666e-4	0	4.3319533952912	NA	NA	NA	NA	NA	NA
3330	AAAGTAGCTGAA	chr12	18684652	18723215	-	5K post selection haploid R1	post selection	5K	d15	R1	haploid	post selection haploid	540	0	0	0	0	0	0	0	0	0	0	0	0	0	0.08839850637900633	0.9120682501815165	0	0	0	0	1	1	0	0	0	0	1	1	0	0	0	1.000025930920029	0	0.0575277	35.9557	-0.122449936	-6.278589775808666e-4	0	4.586170812387579	NA	NA	NA	NA	NA	NA
3331	AAAGTAGCTGAA	chr12	18684652	18700366	-	5K pre selection R2	pre selection	5K	d3	R2	haploid	pre selection haploid	223	0	0	0	0	0	0	0	0	0	0	0	0	0	0.05109767737830099	0.9492841234489341	0	0	0	0	1	1	0	0	0	0	1	0	0	0	0	1.0000636334712059	0	0.0685369	36.4121	-0.122449936	-6.278589775808666e-4	0	4.196286748808876	NA	NA	NA	NA	NA	NA
3332	AAATACATTTTA	chr5	40418200	40791788	+	5K post selection diploid R1	post selection	5K	d15	R1	diploid	post selection diploid	18	0.010190342863414073	0.1494770991651253	0.002682091817478566	0	0.002682091817478566	0.03971476676240467	0.006964873162753721	0	0	0.035340976313542424	0.007481483662527537	0.0016113964811597771	0.03267494492610864	0.07564730224926323	0.6361696945038532	1	1	0.8613770748068064	0	1	1	1	1	1	1	1	1	0	0	1	0.4015187813345682	0.5984999558338174	0.13421	38.4014	-0.856069697	-0.07887590511877642	0	5.572392917832462	0.4483094611240112	0.02118976257336191	9.097083076730086e-5	1	0.8475905029344765	0.0030020374153209286
3333	AAATACATTTTA	chr5	40676838	40791788	+	5K post selection diploid R1	post selection	5K	d15	R1	diploid	post selection diploid	2	0.02091325869283434	0.48579829666553576	0.008716757574966726	0	0.008716757574966726	0.12384407269184261	0.022635731746570277	0	0	0.11485763499230106	0.017337822202503676	0.005237014032065837	0.015336969665335664	0.05049977816634914	0.12706283546902594	1	1	0.549477603500622	0	1	1	1	1	1	1	1	1	0	0	1	0.6364798914320015	0.36353750728571305	0.33307	38.7429	-0.856069697	-0.07887590511877642	0	5.0605089756052974	0.4483094611240112	0.02118976257336191	9.097083076730086e-5	1	0.8475905029344765	0.0030020374153209286
3334	AAATACATTTTA	chr5	40689896	40791788	+	5K post selection diploid R1	post selection	5K	d15	R1	diploid	post selection diploid	18	0.007871001933400724	0.4881984042083362	0.00786118771652616	0	0.009833845308313624	0.13774253383451268	0.00786118771652616	0	0	0.12957710539487502	0.009725888922693413	0.0019726575917874633	0	0.05697152895684689	0.143346451669889	1	1	0.49174133650005397	0	1	1	1	1	1	1	1	0	0	0	1	0.5898933194625735	0.41012630897117563	0.311125	38.2152	-0.856069697	-0.07887590511877642	0	5.008140086928455	0.4483094611240112	0.02118976257336191	9.097083076730086e-5	1	0.8475905029344765	0.0030020374153209286
3335	AAATACATTTTA	chr5	40690350	40791788	+	5K post selection diploid R1	post selection	5K	d15	R1	diploid	post selection diploid	254	0.007906229359516556	0.48590778694584924	0.007896371218170526	0	0.00987785762872268	0.13835901379153975	0.007896371218170526	0	0	0.13015704019164226	0.009769418073916344	0.0019814864105521545	0	0.057226510513707744	0.14398801250012322	1	1	0.4894665759717663	0	1	1	1	1	1	1	1	0	0	0	1	0.5880578475734185	0.41196186870927354	0.31213	38.2048	-0.856069697	-0.07887590511877642	0	5.00620067786488	0.4483094611240112	0.02118976257336191	9.097083076730086e-5	1	0.8475905029344765	0.0030020374153209286
3336	AAATACATTTTA	chr5	40748329	40791788	+	5K post selection diploid R1	post selection	5K	d15	R1	diploid	post selection diploid	83	0	0.48826507132995856	0.018430740911182696	0	0.02305568338702255	0.13550391164289002	0.018430740911182696	0	0	0.3037965945697193	0.008950759318913945	0.004624942475839853	0	0	0	0	1	0	0	1	1	0	1	1	1	1	0	0	0	1	0.03847215830648872	0.9615508513575701	0.431853	38.1412	-0.856069697	-0.07887590511877642	0	4.638079728899405	0.4483094611240112	0.02118976257336191	9.097083076730086e-5	1	0.8475905029344765	0.0030020374153209286
3337	AAATACATTTTA	chr5	40776637	40791788	+	5K post selection diploid R1	post selection	5K	d15	R1	diploid	post selection diploid	1	0	0.5550422386483632	0	0	0.03966473072861668	0.1853220696937698	0	0	0	0.19568373812038015	0.025673178458289335	0	0	0	0	0	1	0	0	1	1	0	0	0	0	1	0	0	0	1	0	1	0.147711	39.1948	-0.856069697	0.00284312610911221	0	4.180441298194719	0.4483094611240112	0.02118976257336191	9.097083076730086e-5	1	0.8475905029344765	0.0030020374153209286
3338	AAATACATTTTA	chr5	40778904	40791788	+	5K post selection diploid R1	post selection	5K	d15	R1	diploid	post selection diploid	3	0	0.6060535506402794	0	0	0.04664338377958867	0.16321303841676368	0	0	0	0.15529685681024447	0.030190143577803648	0	0	0	0	0	0	0	0	1	0	0	0	0	0	1	0	0	0	1	0	1	0.0994871	38.7442	0	0	0	4.110050716147653	0.4483094611240112	0.02118976257336191	9.097083076730086e-5	1	0.8475905029344765	0.0030020374153209286
3339	AAATACATTTTA	chr5	40788345	40791788	+	5K post selection diploid R1	post selection	5K	d15	R1	diploid	post selection diploid	43	0	0.34901277584204415	0	0	0	0.05836236933797909	0	0	0	0.4808362369337979	0.1129500580720093	0	0	0	0	0	0	0	0	1	0	0	0	0	0	1	0	0	0	1	0	1	0.0899103	41.2199	0	0	0	3.5369370227046737	0.4483094611240112	0.02118976257336191	9.097083076730086e-5	1	0.8475905029344765	0.0030020374153209286
3340	AAATACATTTTA	chr5	40789773	40791788	+	5K post selection diploid R1	post selection	5K	d15	R1	diploid	post selection diploid	99	0	0.5962301587301587	0	0	0	0.09970238095238096	0	0	0	0.1130952380952381	0.19295634920634921	0	0	0	0	0	0	0	0	1	0	0	0	0	0	1	0	0	0	1	0	1	0.163165	40.5658	0	0	0	3.3042750504771283	0.4483094611240112	0.02118976257336191	9.097083076730086e-5	1	0.8475905029344765	0.0030020374153209286
3341	AAATACATTTTA	chr5	40790554	40791788	+	5K post selection diploid R1	post selection	5K	d15	R1	diploid	post selection diploid	41	0	0.5246963562753036	0	0	0	0.16275303643724695	0	0	0	0	0.31497975708502024	0	0	0	0	0	0	0	0	1	0	0	0	0	0	1	0	0	0	0	0	1	0.199899	41.6856	0	0	0	3.091315159697223	0.4483094611240112	0.02118976257336191	9.097083076730086e-5	1	0.8475905029344765	0.0030020374153209286
3342	AAATACATTTTA	chr5	40539883	40791788	+	5K post selection diploid R2	post selection	5K	d15	R2	diploid	post selection diploid	254	0.011135105952220272	0.22168189721562806	0.003977674211809167	0	0.003977674211809167	0.056513143791731835	0.010329249799528395	0	0	0.05241240780291061	0.007911681341452764	0.0023897803148793598	0.04210300667709384	0.09671861726199456	0.4916437083674069	1	1	0.7944153771644978	0	1	1	1	1	1	1	1	1	0	0	1	0.5954721205529047	0.40454772812080697	0.190205	38.5667	-0.856069697	-0.07887590511877642	0	5.40123678778735	0.4483094611240112	0.02118976257336191	9.097083076730086e-5	1	0.8475905029344765	0.0030020374153209286
3343	AAATACATTTTA	chr5	40676365	40791788	+	5K post selection diploid R2	post selection	5K	d15	R2	diploid	post selection diploid	47	0.020827557527030773	0.4838075270307735	0.008681036872747435	0	0.008681036872747435	0.12333656778486277	0.022542971998891045	0	0	0.1143869559190463	0.017266772941502632	0.0052155530912115335	0.01733608261713335	0.052034238979761574	0.12685403382312171	1	1	0.5513238148045467	0	1	1	1	1	1	1	1	1	0	0	1	0.6379695730523981	0.36204775436650954	0.331726	38.7845	-0.856069697	-0.07887590511877642	0	5.062292358020762	0.4483094611240112	0.02118976257336191	9.097083076730086e-5	1	0.8475905029344765	0.0030020374153209286
3344	AAATACATTTTA	chr5	40676827	40791788	+	5K post selection diploid R2	post selection	5K	d15	R2	diploid	post selection diploid	654	0.020911257632956978	0.4857518136427689	0.008715923522555279	0	0.008715923522555279	0.12383222282145405	0.022633565873940956	0	0	0.11484664497834067	0.01733616325394478	0.00523651293470886	0.015431185957098867	0.05049494615612115	0.127050677615212	1	1	0.5495207111915241	0	1	1	1	1	1	1	1	1	0	0	1	0.6365146744141542	0.36350272263878497	0.333057	38.7431	-0.856069697	-0.07887590511877642	0	5.060550532897508	0.4483094611240112	0.02118976257336191	9.097083076730086e-5	1	0.8475905029344765	0.0030020374153209286
3345	AAATACATTTTA	chr5	40739633	40791788	+	5K post selection diploid R2	post selection	5K	d15	R2	diploid	post selection diploid	221	0	0.5481632026995935	0.015357772835340134	0	0.019211595981286907	0.13843086126236676	0.015357772835340134	0	0	0.25314441291510087	0.007458394048623361	0.003853823145946775	0	0	0	1	1	0.007055755809494593	0	1	1	1	1	1	1	1	0	0	0	1	0.19878825063271724	0.8012309226167651	0.390658	37.999	-0.856069697	-0.07887590511877642	0	4.71729594973894	0.4483094611240112	0.02118976257336191	9.097083076730086e-5	1	0.8475905029344765	0.0030020374153209286
3346	AAATACATTTTA	chr5	40745976	40791788	+	5K post selection diploid R2	post selection	5K	d15	R2	diploid	post selection diploid	112	0	0.4943138410494838	0.017484120227882916	0	0.02187152118394342	0.14884421452426166	0.017484120227882916	0	0	0.2881933075764521	0.008491039661231528	0.0043874009560605064	0	0	0	0	1	0	0	1	1	1	1	1	1	1	0	0	0	1	0.08785715844847532	0.9121646694169777	0.42631	38.221	-0.856069697	-0.07887590511877642	0	4.660979252046847	0.4483094611240112	0.02118976257336191	9.097083076730086e-5	1	0.8475905029344765	0.0030020374153209286
3347	AAATACATTTTA	chr5	40761464	40791788	+	5K post selection diploid R2	post selection	5K	d15	R2	diploid	post selection diploid	2	0	0.4138169826875515	0	0	0.019818631492168177	0.11907666941467436	0	0	0	0.4353833470733718	0.01282769991755977	0	0	0	0	0	1	0	0	1	1	0	1	0	1	1	0	0	0	1	0	1	0.514109	37.226	-0.856069697	0.00284312610911221	0	4.48178648796754	0.4483094611240112	0.02118976257336191	9.097083076730086e-5	1	0.8475905029344765	0.0030020374153209286
3348	AAATACATTTTA	chr5	40774646	40791788	+	5K post selection diploid R2	post selection	5K	d15	R2	diploid	post selection diploid	3	0	0.49057924517295687	0	0	0.03505804118299014	0.1637986350113749	0	0	0	0.2890975908534096	0.022691477571020243	0	0	0	0	0	1	0	0	1	1	0	0	0	0	1	0	0	0	1	0	1	0.235768	38.9686	-0.856069697	0.00284312610911221	0	4.234061490766386	0.4483094611240112	0.02118976257336191	9.097083076730086e-5	1	0.8475905029344765	0.0030020374153209286
3349	AAATACATTTTA	chr5	40775170	40791788	+	5K post selection diploid R2	post selection	5K	d15	R2	diploid	post selection diploid	107	0	0.5060472952644564	0	0	0.03616342740237078	0.1689632348516758	0	0	0	0.26668271255791565	0.023406943859437992	0	0	0	0	0	1	0	0	1	1	0	0	0	0	1	0	0	0	1	0	1	0.222205	39.1154	-0.856069697	0.00284312610911221	0	4.220578754632829	0.4483094611240112	0.02118976257336191	9.097083076730086e-5	1	0.8475905029344765	0.0030020374153209286
3350	AAATACATTTTA	chr5	40776612	40791788	+	5K post selection diploid R2	post selection	5K	d15	R2	diploid	post selection diploid	135	0	0.5541279567767016	0	0	0.039599393819595444	0.1850168017394742	0	0	0	0.19700863148184752	0.025630888844962774	0	0	0	0	0	1	0	0	1	1	0	0	0	0	1	0	0	0	1	0	1	0.148044	39.2066	-0.856069697	0.00284312610911221	0	4.181157317880606	0.4483094611240112	0.02118976257336191	9.097083076730086e-5	1	0.8475905029344765	0.0030020374153209286
3351	AAATACATTTTA	chr5	40779288	40791788	+	5K post selection diploid R2	post selection	5K	d15	R2	diploid	post selection diploid	323	0	0.601631869450444	0	0	0.04807615390768739	0.16046716262698985	0	0	0	0.16006719462443006	0.03111751059915207	0	0	0	0	0	0	0	0	1	0	0	0	0	0	1	0	0	0	1	0	1	0.0967151	38.7248	0	0	0	4.096910013008056	0.4483094611240112	0.02118976257336191	9.097083076730086e-5	1	0.8475905029344765	0.0030020374153209286
3352	AAATACATTTTA	chr5	40784770	40791788	+	5K post selection diploid R2	post selection	5K	d15	R2	diploid	post selection diploid	149	0	0.4326827183359453	0	0	0	0.22866505200170964	0	0	0	0.2850833452058698	0.055421000142470436	0	0	0	0	0	0	0	0	1	0	0	0	0	0	1	0	0	0	1	0	1	0.0392573	40.8549	0	0	0	3.846213363879387	0.4483094611240112	0.02118976257336191	9.097083076730086e-5	1	0.8475905029344765	0.0030020374153209286
3353	AAATACATTTTA	chr5	40789070	40791788	+	5K post selection diploid R2	post selection	5K	d15	R2	diploid	post selection diploid	1	0	0.4420742920191247	0	0	0	0.07392423685178375	0	0	0	0.3424052960647297	0.14306730415593968	0	0	0	0	0	0	0	0	1	0	0	0	0	0	1	0	0	0	1	0	1	0.155455	40.2943	0	0	0	3.4342494523964757	0.4483094611240112	0.02118976257336191	9.097083076730086e-5	1	0.8475905029344765	0.0030020374153209286
3354	AAATACATTTTA	chr5	40690357	40791788	+	5K post selection diploid R1	post selection	5K	d15	R1	diploid	post selection diploid	1	0.00790677498225412	0.4858723085416831	0.007896916160580487	0	0.009878539316980834	0.13836856218944713	0.007896916160580487	0	0	0.13016602255698398	0.009770092278570865	0.001981623156400347	0	0.057230459815442856	0.1439979493650919	1	1	0.48943134316586484	0	1	1	1	1	1	1	1	0	0	0	1	0.5880294187238742	0.41199029891947314	0.312156	38.2057	-0.856069697	-0.07887590511877642	0	5.006170707180601	0.4483094611240112	0.02118976257336191	9.097083076730086e-5	1	0.8475905029344765	0.0030020374153209286
3355	AAATACATTTTA	chr5	40539862	40791788	+	5K post selection diploid R2	post selection	5K	d15	R2	diploid	post selection diploid	1	0.01113417775784255	0.22166341837119483	0.003977342642908462	0	0.003977342642908462	0.05650843299844796	0.010328388779289238	0	0	0.052408038836647124	0.007911021843629306	0.0023895811088132674	0.04209949707653408	0.09679391252227829	0.49160272618655404	1	1	0.7944325141806952	0	1	1	1	1	1	1	1	1	0	0	1	0.5954224834972035	0.4045973635219726	0.190207	38.5674	-0.856069697	-0.07887590511877642	0	5.401272991133811	0.4483094611240112	0.02118976257336191	9.097083076730086e-5	1	0.8475905029344765	0.0030020374153209286
3356	AAATACATTTTA	chr5	40717848	40791788	+	5K post selection diploid R2	post selection	5K	d15	R2	diploid	post selection diploid	1	0	0.5630570319579123	0.010832961415182375	0	0.01355134499127683	0.16000595069041534	0.010832961415182375	0	0	0.1785612853491297	0.010684194154799096	0.002718383576094454	0	0.012888654467751315	0.037881554212142114	1	1	0.29960373811552454	0	1	1	1	1	1	1	1	0	0	0	1	0.4348467021003232	0.5651668221960753	0.324207	38.4209	-0.856069697	-0.07887590511877642	0	4.868879446237088	0.4483094611240112	0.02118976257336191	9.097083076730086e-5	1	0.8475905029344765	0.0030020374153209286
3357	AAATACATTTTA	chr5	40748672	40791788	+	5K pre selection R1	pre selection	5K	d3	R1	diploid	pre selection diploid	1	0	0.4858408516362456	0.01857735927824292	0	0.023239093628963054	0.13491198367233342	0.01857735927824292	0	0	0.30621332653013894	0.009021963494677274	0.004661734350720133	0	0	0	0	1	0	0	1	1	0	1	1	1	1	0	0	0	1	0.030823109214462973	0.9692000834937495	0.436318	38.1339	-0.856069697	-0.07887590511877642	0	4.634638463252275	0.6553381537118044	0.07486237916829287	0.0024507521254522806	0.9999019150889052	1	0.04656429038359333
3358	AAATACATTTTA	chr5	40776610	40791788	+	5K pre selection R1	pre selection	5K	d3	R1	diploid	pre selection diploid	697	0	0.5540549443309836	0	0	0.03959417616443771	0.1849924237433296	0	0	0	0.19711443441596943	0.02562751169378747	0	0	0	0	0	1	0	0	1	1	0	0	0	0	1	0	0	0	1	0	1	0.14802	39.2094	-0.856069697	0.00284312610911221	0	4.181214548490415	0.6553381537118044	0.07486237916829287	0.0024507521254522806	0.9999019150889052	1	0.04656429038359333
3359	AAATACATTTTA	chr5	40785986	40791788	+	5K pre selection R1	pre selection	5K	d3	R1	diploid	pre selection diploid	156	0	0.4144408064794072	0	0	0	0.17542650353265551	0	0	0	0.3448216439772531	0.0670342926072721	0	0	0	0	0	0	0	0	1	0	0	0	0	0	1	0	0	0	1	0	1	0.0464981	40.9583	0	0	0	3.7635777244666455	0.6553381537118044	0.07486237916829287	0.0024507521254522806	0.9999019150889052	1	0.04656429038359333
3360	AAATACATTTTA	chr5	40556976	40791788	+	5K pre selection R2	pre selection	5K	d3	R2	diploid	pre selection diploid	269	0.011945675920839135	0.23781903046253827	0.0042672254091553705	0	0.0042672254091553705	0.060626966990754344	0.011081158198225822	0	0	0.056227721633810734	0.008487605030385882	0.0025637422118877577	0.04005314867575475	0.08448424916848726	0.47895133574376203	1	1	0.7794500304497621	0	1	1	1	1	1	1	1	1	0	0	1	0.6091102281389872	0.3909068066929855	0.19796	38.4678	-0.856069697	-0.07887590511877642	0	5.370720287637815	0.6553381537118044	0.07486237916829287	0.0024507521254522806	0.9999019150889052	1	0.04656429038359333
3361	AAATACATTTTA	chr5	40614692	40791788	+	5K pre selection R2	pre selection	5K	d3	R2	diploid	pre selection diploid	19	0.013574481781170772	0.3153243702603658	0.005657916283166852	0	0.005657916283166852	0.0803853255560512	0.014692513142515119	0	0	0.07455236395873448	0.011253719712925684	0.0033992670683297855	0.04293127495101554	0.07918824147218756	0.35422960298593426	1	1	0.707572686155045	0	1	1	1	1	1	1	1	1	0	0	1	0.5646735969553408	0.4353433429137704	0.240883	38.7094	-0.856069697	-0.07887590511877642	0	5.2482087520565575	0.6553381537118044	0.07486237916829287	0.0024507521254522806	0.9999019150889052	1	0.04656429038359333
3362	AAATACATTTTA	chr5	40717832	40791788	+	5K pre selection R2	pre selection	5K	d3	R2	diploid	pre selection diploid	222	0	0.5629352191138094	0.010830617791419339	0	0.01354841326716876	0.15997133469448463	0.010830617791419339	0	0	0.1785226550563165	0.010681882715632057	0.002717795475749422	0	0.013102208039806915	0.037873358843652394	1	1	0.2997552631934773	0	1	1	1	1	1	1	1	0	0	0	1	0.43496896845464256	0.5650445529158835	0.324071	38.4269	-0.856069697	-0.07887590511877642	0	4.8689734137783	0.6553381537118044	0.07486237916829287	0.0024507521254522806	0.9999019150889052	1	0.04656429038359333
3363	AAATACATTTTA	chr5	40718198	40791788	+	5K pre selection R2	pre selection	5K	d3	R2	diploid	pre selection diploid	1	0	0.5657349404139093	0.010884483156907774	0	0.013615795409764781	0.1607669416097077	0.010884483156907774	0	0	0.17941052574363714	0.010735008357000177	0.002731312252857007	0	0.00819393675857102	0.038061719503743666	1	1	0.29627264203503145	0	1	1	1	1	1	1	1	0	0	0	1	0.4321588237692109	0.5678547648489625	0.326098	38.378	-0.856069697	-0.07887590511877642	0	4.866818802926048	0.6553381537118044	0.07486237916829287	0.0024507521254522806	0.9999019150889052	1	0.04656429038359333
3364	AAATACATTTTA	chr5	40749768	40791788	+	5K pre selection R2	pre selection	5K	d3	R2	diploid	pre selection diploid	297	0	0.48114038218985744	0.01906189762261726	0	0.023845220247019346	0.12964946098379382	0.01906189762261726	0	0	0.314200042835725	0.00925727612384284	0.004783322624402084	0	0	0	0	1	0	0	1	1	0	1	1	1	1	0	0	0	1	0.005544846624306894	0.9944789510006902	0.444167	38.1894	-0.856069697	-0.07887590511877642	0	4.623456048069934	0.6553381537118044	0.07486237916829287	0.0024507521254522806	0.9999019150889052	1	0.04656429038359333
3365	AAATACATTTTA	chr5	40766062	40791788	+	5K pre selection R2	pre selection	5K	d3	R2	diploid	pre selection diploid	53	0	0.4669024759979788	0	0	0.02336067166789754	0.1325455746880709	0	0	0	0.36308158743732266	0.015120301628639173	0	0	0	0	0	1	0	0	1	1	0	0	0	0	1	0	0	0	1	0	1	0.346723	37.5698	-0.856069697	0.00284312610911221	0	4.410372265301954	0.6553381537118044	0.07486237916829287	0.0024507521254522806	0.9999019150889052	1	0.04656429038359333
3366	AAATACATTTTA	chr5	40772685	40791788	+	5K pre selection R2	pre selection	5K	d3	R2	diploid	pre selection diploid	1	0	0.5300460636515912	0	0	0.03145938023450586	0.14698492462311558	0	0	0	0.27229899497487436	0.020362227805695143	0	0	0	0	0	1	0	0	1	1	0	0	0	0	1	0	0	0	1	0	1	0.24154	38.7332	-0.856069697	0.00284312610911221	0	4.281101575684153	0.6553381537118044	0.07486237916829287	0.0024507521254522806	0.9999019150889052	1	0.04656429038359333
3367	AAATACATTTTA	chr5	40774716	40791788	+	5K pre selection R2	pre selection	5K	d3	R2	diploid	pre selection diploid	150	0	0.4925906401921162	0	0	0.03520178058923446	0.16447021613073273	0	0	0	0.2861828618286183	0.022784513559421307	0	0	0	0	0	1	0	0	1	1	0	0	0	0	1	0	0	0	1	0	1	0.233974	39.0347	-0.856069697	0.00284312610911221	0	4.232284402080395	0.6553381537118044	0.07486237916829287	0.0024507521254522806	0.9999019150889052	1	0.04656429038359333
3368	AAATACATTTTA	chr5	40789771	40791788	+	5K pre selection R2	pre selection	5K	d3	R2	diploid	pre selection diploid	1	0	0.595639246778989	0	0	0	0.099603567888999	0	0	0	0.11397423191278494	0.1927651139742319	0	0	0	0	0	0	0	0	1	0	0	0	0	0	1	0	0	0	1	0	1	0.162376	40.585	0	0	0	3.3047058982127653	0.6553381537118044	0.07486237916829287	0.0024507521254522806	0.9999019150889052	1	0.04656429038359333
3369	AAATCAGGAGTT	chr8	79743798	79751197	-	5K post selection haploid R1	post selection	5K	d15	R1	haploid	post selection haploid	1	0	0	0	0	0	0	0	0	0	0	0	0	0	0.13554054054054054	0.8652702702702703	0	0	0	0.16175675675675677	0.8382432432432433	0	0	0	0	0	0	1	0	0	0	1.000135135135135	0	-0.109431	41.3596	0	0	0	3.869173027321683	0.8963512791682893	0.1940621618711153	0.0036915855363221445	0.9999999999998461	1	0.4651397775765902
3370	AAATCAGGAGTT	chr8	79743798	79751197	-	5K post selection haploid R2	post selection	5K	d15	R2	haploid	post selection haploid	2	0	0	0	0	0	0	0	0	0	0	0	0	0	0.13554054054054054	0.8652702702702703	0	0	0	0.16175675675675677	0.8382432432432433	0	0	0	0	0	0	1	0	0	0	1.000135135135135	0	-0.109431	41.3596	0	0	0	3.869173027321683	0.8963512791682893	0.1940621618711153	0.0036915855363221445	0.9999999999998461	1	0.4651397775765902
3371	AAATCAGGAGTT	chr8	79743798	79811099	-	5K post selection haploid R2	post selection	5K	d15	R2	haploid	post selection haploid	1	0.053564530028825295	0.32257585212920864	0.041662952066803365	0.008929898071379751	0.002986538290095391	0.0625538616980179	0.017859796142759503	0	0	0	0.02380315592404386	0.011916436361475142	0.008929898071379751	0.08631244242370212	0.3597515675611423	1	1	0	0.9078333481917328	0.09216665180826722	1	1	1	1	1	1	1	0	1	0	1.0000297167989065	0	0.122234	42.8879	-0.11798853	-0.02727532399463174	0	4.8280215172886924	0.8963512791682893	0.1940621618711153	0.0036915855363221445	0.9999999999998461	1	0.4651397775765902
3372	AAATCAGGAGTT	chr8	79743798	79772534	-	5K post selection haploid R1	post selection	5K	d15	R1	haploid	post selection haploid	10	0.06270661516511813	0.055712148101750354	0.09757455545116052	0.020913804502905663	0.006994467063367784	0.011657445105612972	0.020913804502905663	0	0	0	0.04179281066221248	0.027908271566273447	0	0.11848835995406619	0.536172878170999	1	0	0	0.7841458746563663	0.21585412534363363	1	1	1	1	1	1	1	0	0	0	1.0000347983435989	0	0.292232	43.9163	-0.11798853	-0.02727532399463174	0	4.458426314987211	0.8963512791682893	0.1940621618711153	0.0036915855363221445	0.9999999999998461	1	0.4651397775765902
3373	AAATCAGGAGTT	chr8	79743798	79810775	-	5K post selection haploid R1	post selection	5K	d15	R1	haploid	post selection haploid	3	0.05382364358446057	0.3196572008719281	0.04186449281853743	0.008973095643345577	0.0030009853981904505	0.0624832034399355	0.017946191286691154	0	0	0	0.02391830153184628	0.011974081041536027	0.008973095643345577	0.08672997103526531	0.36149183313923977	1	1	0	0.9073875003732569	0.0926124996267431	1	1	1	1	1	1	1	0	1	0	1.0000298605512257	0	0.122135	42.9228	-0.11798853	-0.02727532399463174	0	4.825925690940123	0.8963512791682893	0.1940621618711153	0.0036915855363221445	0.9999999999998461	1	0.4651397775765902
3374	AAATCAGGAGTT	chr8	79743798	79818736	-	5K post selection haploid R1	post selection	5K	d15	R1	haploid	post selection haploid	839	0.048105792711405276	0.29371889136497686	0.03741709924071578	0.008019856149668396	0.002682181507626203	0.0561790256074941	0.016039712299336793	0	0	0	0.021377386941378987	0.0107020376572946	0.008019856149668396	0.10158929262466806	0.39701623987509843	1	1	0	0.9172260104885307	0.08277398951146933	1	1	1	1	1	1	1	0	1	0	1.0000266883732103	0	0.122211	42.7842	-0.11798853	-0.02727532399463174	0	4.874702098144562	0.8963512791682893	0.1940621618711153	0.0036915855363221445	0.9999999999998461	1	0.4651397775765902
3375	AAATCAGGAGTT	chr8	79743798	79819076	-	5K post selection haploid R1	post selection	5K	d15	R1	haploid	post selection haploid	3	0.047888521367180754	0.2923923006416132	0.037248103720825196	0.007983634214057041	0.0026700673494600086	0.05592529124988377	0.015967268428114082	0	0	0	0.021280835292711114	0.01065370156351705	0.00900649583549197	0.10113046135044301	0.3987300575193613	1	1	0	0.9175998618472615	0.08240013815273849	1	1	1	1	1	1	1	0	1	0	1.000026567834323	0	0.132433	42.7721	-0.11798853	-0.02727532399463174	0	4.876668072155357	0.8963512791682893	0.1940621618711153	0.0036915855363221445	0.9999999999998461	1	0.4651397775765902
3376	AAATCAGGAGTT	chr8	79743798	79829510	-	5K post selection haploid R1	post selection	5K	d15	R1	haploid	post selection haploid	640	0.06773768273190764	0.2895010091818044	0.032713824040693944	0.01169017535263029	0.002345035175527633	0.0678076837819234	0.014023543686488631	0	0	0	0.023368683863591286	0.009356807018771948	0.023357017021921996	0.09349806913770373	0.3654988158155706	1	1	0	0.9276305811253835	0.07236941887461645	1	1	1	1	1	1	1	0	1	0	1.0000233336833386	0	0.148544	42.9699	-0.11798853	-0.02727532399463174	0	4.933041629028784	0.8963512791682893	0.1940621618711153	0.0036915855363221445	0.9999999999998461	1	0.4651397775765902
3377	AAATCAGGAGTT	chr8	79743798	79937084	-	5K post selection haploid R1	post selection	5K	d15	R1	haploid	post selection haploid	287	0.0569877953509548	0.3531432532969108	0.01450692493545867	0.019696099582486148	0.02591483131302157	0.09689218623083808	0.006218731730535421	0	0	0	0.027999813748467304	0.004149270256147594	0.041409924102500426	0.0559841065358767	0.2981266200003104	1	1	0	0.9679078261859307	0.03209217381406924	1	1	1	1	1	1	1	0	1	0	1.0000206946147439	0	0.156854	41.6731	-1.403829576	-0.4276347682638616	0	5.286200398555518	0.8963512791682893	0.1940621618711153	0.0036915855363221445	0.9999999999998461	1	0.4651397775765902
3378	AAATCAGGAGTT	chr8	79743798	79947404	-	5K post selection haploid R1	post selection	5K	d15	R1	haploid	post selection haploid	1	0.0540993187856999	0.37456963660384957	0.013771628676813665	0.01869778543959687	0.03148221819485578	0.096489806342611	0.0059035298393473705	0	0	0	0.02658061854454906	0.003938960841228445	0.039311025652359693	0.05314650282161222	0.28301580986901237	1	1	0	0.9695344462616707	0.030465553738329234	1	1	1	1	1	1	1	0	1	0	1.0000196456899813	0	0.167116	41.3216	-1.403829576	-0.4276347682638616	0	5.308790571938281	0.8963512791682893	0.1940621618711153	0.0036915855363221445	0.9999999999998461	1	0.4651397775765902
3379	AAATCAGGAGTT	chr8	79743798	79746794	-	5K post selection haploid R2	post selection	5K	d15	R2	haploid	post selection haploid	181	0	0	0	0	0	0	0	0	0	0	0	0	0	0.13380046713380048	0.8668668668668669	0	0	0	0	1	0	0	0	0	0	0	0	0	0	0	1	0	-0.140419	39.7597	0	0	0	3.4765418090274287	0.8963512791682893	0.1940621618711153	0.0036915855363221445	0.9999999999998461	1	0.4651397775765902
3380	AAATCAGGAGTT	chr8	79743798	79748349	-	5K post selection haploid R2	post selection	5K	d15	R2	haploid	post selection haploid	6	0	0	0	0	0	0	0	0	0	0	0	0	0	0.08809314586994728	0.9123462214411248	0	0	0	0	1	0	0	0	0	0	0	1	0	0	0	1	0	-0.12143	41.0679	0	0	0	3.658106835506393	0.8963512791682893	0.1940621618711153	0.0036915855363221445	0.9999999999998461	1	0.4651397775765902
3381	AAATCAGGAGTT	chr8	79743798	79751197	-	5K post selection haploid R2	post selection	5K	d15	R2	haploid	post selection haploid	28	0	0	0	0	0	0	0	0	0	0	0	0	0	0.13554054054054054	0.8652702702702703	0	0	0	0.16175675675675677	0.8382432432432433	0	0	0	0	0	0	1	0	0	0	1.000135135135135	0	-0.109431	41.3596	0	0	0	3.869173027321683	0.8963512791682893	0.1940621618711153	0.0036915855363221445	0.9999999999998461	1	0.4651397775765902
3382	AAATCAGGAGTT	chr8	79743798	79777187	-	5K post selection haploid R2	post selection	5K	d15	R2	haploid	post selection haploid	15	0.05396825396825397	0.1853548966756514	0.08397723869421983	0.017999401018268944	0.006019766397124888	0.012009583707696916	0.017999401018268944	0	0	0	0.035968852949985024	0.02401916741539383	0	0.10197663971248877	0.461455525606469	1	0	0	0.8142258161126086	0.18577418388739145	1	1	1	1	1	1	1	0	0	0	1.000029949086553	0	0.262338	43.004	-0.11798853	-0.02727532399463174	0	4.523603412136569	0.8963512791682893	0.1940621618711153	0.0036915855363221445	0.9999999999998461	1	0.4651397775765902
3383	AAATCAGGAGTT	chr8	79743798	79810807	-	5K post selection haploid R2	post selection	5K	d15	R2	haploid	post selection haploid	400	0.05379794060587972	0.3196239367258618	0.04184450082077302	0.00896881062527981	0.002999552305626026	0.06282644381435606	0.01793762125055962	0	0	0	0.0239068795702134	0.011968362930905835	0.00896881062527981	0.08668855394717206	0.3613192060886435	1	1	0	0.907431726607969	0.09256827339203104	1	1	1	1	1	1	1	0	1	0	1.0000298462915982	0	0.122195	42.9148	-0.11798853	-0.02727532399463174	0	4.826133136847682	0.8963512791682893	0.1940621618711153	0.0036915855363221445	0.9999999999998461	1	0.4651397775765902
3384	AAATCAGGAGTT	chr8	79743798	79829499	-	5K post selection haploid R2	post selection	5K	d15	R2	haploid	post selection haploid	1	0.06774637698070057	0.2895381671372897	0.03271802291661805	0.011691675806865651	0.0023453361648502953	0.06781638701547221	0.014025343632587338	0	0	0	0.023371683274602692	0.009358007981143964	0.023360014935474085	0.093510069776668	0.36541737649063033	1	1	0	0.9276212923852419	0.07237870761475812	1	1	1	1	1	1	1	0	1	0	1.0000233366782572	0	0.1486	42.9701	-0.11798853	-0.02727532399463174	0	4.93298588950719	0.8963512791682893	0.1940621618711153	0.0036915855363221445	0.9999999999998461	1	0.4651397775765902
3385	AAATCAGGAGTT	chr8	79743798	79870262	-	5K post selection haploid R2	post selection	5K	d15	R2	haploid	post selection haploid	199	0.06333768236270905	0.2975368679081169	0.022172142490017	0.007923140789941881	0.0015893725536709762	0.0824022456806231	0.00950460601747519	0	0	0	0.01951528090776104	0.006341675562408572	0.06329023840588305	0.07763412801961017	0.3496619618076148	1	1	0	0.9509508559680544	0.049049144031945595	1	1	1	1	1	1	1	0	1	0	1.000023721978413	0	0.15158	42.2584	-0.11798853	-0.02727532399463174	0	5.101966914235496	0.8963512791682893	0.1940621618711153	0.0036915855363221445	0.9999999999998461	1	0.4651397775765902
3386	AAATCAGGAGTT	chr8	79743798	79937071	-	5K post selection haploid R2	post selection	5K	d15	R2	haploid	post selection haploid	1	0.05699162846528762	0.3531670064261101	0.014507900700559828	0.0196974243819655	0.025916574396970104	0.096831441373387	0.006219150015004605	0	0	0	0.02800169707254985	0.004149549344453988	0.04141270941771785	0.055987872140070574	0.29814667259952193	1	1	0	0.9679056676014363	0.0320943323985637	1	1	1	1	1	1	1	0	1	0	1.0000206960067055	0	0.15687	41.6722	-1.403829576	-0.4276347682638616	0	5.28617118786185	0.8963512791682893	0.1940621618711153	0.0036915855363221445	0.9999999999998461	1	0.4651397775765902
3387	AAATCAGGAGTT	chr8	79743798	79762436	-	5K pre selection R1	pre selection	5K	d3	R1	haploid	pre selection haploid	12	0	0	0	0	0	0	0	0	0	0	0	0	0	0.1826814743280219	0.8178550351413703	0	0	0	0.6672031761360588	0.3327968238639412	0	0	0	0	0	1	1	0	0	0	1.0000536509469393	0	-0.0760612	40.3766	0	0	0	4.270399307397509	NA	NA	NA	NA	NA	NA
3388	AAATCAGGAGTT	chr8	79743798	79829499	-	5K pre selection R1	pre selection	5K	d3	R1	haploid	pre selection haploid	1	0.06774637698070057	0.2895381671372897	0.03271802291661805	0.011691675806865651	0.0023453361648502953	0.06781638701547221	0.014025343632587338	0	0	0	0.023371683274602692	0.009358007981143964	0.023360014935474085	0.093510069776668	0.36541737649063033	1	1	0	0.9276212923852419	0.07237870761475812	1	1	1	1	1	1	1	0	1	0	1.0000233366782572	0	0.1486	42.9701	-0.11798853	-0.02727532399463174	0	4.93298588950719	NA	NA	NA	NA	NA	NA
3389	AAATCAGGAGTT	chr8	79743798	79752214	-	5K pre selection R2	pre selection	5K	d3	R2	haploid	pre selection haploid	335	0	0	0	0	0	0	0	0	0	0	0	0	0	0.1447071403112748	0.8561245099203992	0	0	0	0.2630390875608887	0.7369609124391113	0	0	0	0	0	0	1	0	0	0	1.0001188071759535	0	-0.0820277	41.2048	0	0	0	3.925105726809664	NA	NA	NA	NA	NA	NA
3390	AAATGATTGGCT	chr20	2874994	2896069	-	5K post selection haploid R2	post selection	5K	d15	R2	haploid	post selection haploid	1	0	0.6174795976466123	0	0	0.00953691402543177	0.2600588346934902	0	0	0	0.09498956158663883	0.00953691402543177	0.009821598026190929	0	0	0	0	0	0	1	0	0	0	0	0	0	1	0	0	0	0	1	0	0.236418	40.7051	0	0	0	4.32376758329678	NA	NA	NA	NA	NA	NA
3391	AAATGATTGGCT	chr20	2874994	2883112	-	5K post selection haploid R1	post selection	5K	d15	R1	haploid	post selection haploid	736	0	0.41963295972410397	0	0	0.024756743441310507	0.26074639733957383	0	0	0	0.24658209139056533	0.024756743441310507	0.025495750708215296	0	0	0	0	0	0	1	0	0	0	0	0	0	1	0	0	0	0	1	0	0.301229	42.5573	0	0	0	3.9094490469812664	NA	NA	NA	NA	NA	NA
3392	AAATGATTGGCT	chr20	2874994	2896230	-	5K post selection haploid R1	post selection	5K	d15	R1	haploid	post selection haploid	425	0	0.6127984178556293	0	0	0.009464613645995197	0.26566840890897964	0	0	0	0.09426943541931534	0.009464613645995197	0.009747139426472666	0	0	0	0	0	0	1	0	0	0	0	0	0	1	0	0	0	0	1	0	0.236493	40.7563	0	0	0	4.327072716669119	NA	NA	NA	NA	NA	NA
3393	AAATGATTGGCT	chr20	2874994	2898056	-	5K post selection haploid R1	post selection	5K	d15	R1	haploid	post selection haploid	29	0	0.6163985604648138	0	0	0.008715258205784157	0.27186402462819237	0	0	0	0.08680570610935265	0.008715258205784157	0.008975415167150847	0	0	0	0	0	0	1	0	0	0	0	0	0	1	0	0	0	0	1	0	0.230876	40.7025	0	0	0	4.362896967802544	NA	NA	NA	NA	NA	NA
3394	AAATGATTGGCT	chr20	2874994	2900629	-	5K post selection haploid R1	post selection	5K	d15	R1	haploid	post selection haploid	3	0.00784053674520206	0.6092604150413481	0	0	0.00784053674520206	0.2826884069277578	0	0	0	0.07809330628803246	0.00784053674520206	0.008074582618193165	0	0	0	0	0	0	1	0	0	0	0	0	0	1	0	0	0	0	1.0000390076454986	0	0.181079	41.214	0	0	0	4.408833321776418	NA	NA	NA	NA	NA	NA
3395	AAATGATTGGCT	chr20	2874994	2876546	-	5K post selection haploid R2	post selection	5K	d15	R2	haploid	post selection haploid	204	0	0.7385705086928526	0	0	0	0	0	0	0	0	0.12942691564713457	0.13329040566645203	0	0	0	0	0	0	1	0	0	0	0	0	0	1	0	0	0	0	1	0	0.511069	45.5799	0	0	0	3.1908917169221698	NA	NA	NA	NA	NA	NA
3396	AAATGATTGGCT	chr20	2874994	2886548	-	5K post selection haploid R2	post selection	5K	d15	R2	haploid	post selection haploid	316	0	0.46369536996971006	0	0	0.017395067070532236	0.31215923842492427	0	0	0	0.17325832972739075	0.017395067070532236	0.01791432280398096	0	0	0	0	0	0	1	0	0	0	0	0	0	1	0	0	0	0	1	0	0.252559	41.5579	0	0	0	4.062732363205394	NA	NA	NA	NA	NA	NA
3397	AAATGATTGGCT	chr20	2874994	2909022	-	5K post selection haploid R2	post selection	5K	d15	R2	haploid	post selection haploid	31	0.005906726615533809	0.659584472067942	0	0	0.005906726615533809	0.2592200769931529	0	0	0	0.058832172558699936	0.005906726615533809	0.006083046813012431	0	0	0	0	0	0	1	0	0	0	0	0	0	1	0	0	0	0	1.0000293866995797	0	0.218382	40.4055	0	0	0	4.531836424132864	NA	NA	NA	NA	NA	NA
3398	AAATGATTGGCT	chr20	2874994	2946281	-	5K post selection haploid R2	post selection	5K	d15	R2	haploid	post selection haploid	179	0.002819548872180451	0.6554819885534733	0	0.002819548872180451	0.016889238020424194	0.2671697901470093	0	0	0	0.042138929413084954	0.011250140276063293	0.002903714510155987	0	0	0	0	1	0	1	0	1	0	0	1	0	1	0	0	0	0	1.0000140276063292	0	0.156059	40.3072	-0.296265344	0.04173415241779275	0	4.853010338505103	NA	NA	NA	NA	NA	NA
3399	AAATGATTGGCT	chr20	2874994	3028215	-	5K post selection haploid R2	post selection	5K	d15	R2	haploid	post selection haploid	5	0.013079061753534087	0.5173800107034238	0	0.006552583832608894	0.03271070733967707	0.21323308663246793	0	0	0.01045541762932216	0.19595749957577893	0.010461944107243085	0.001350980929631515	0	0	0	0	1	0	1	0	1	1	0	1	0	1	0	0	0	0	1.0000195794337627	0	0.267683	41.9453	-0.296265344	0.04173415241779275	0	5.1853182924447525	NA	NA	NA	NA	NA	NA
3400	AACAAGACGGCA	chrX	42456562	42462587	-	5K post selection diploid R1	post selection	5K	d15	R1	diploid	post selection diploid	104	0	0	0	0	0	0	0	0	0	0	0	0	0	0.0665449717889147	0.933786923332227	0	0	1	1	0	0	0	0	0	0	0	1	0	0	0	0	1	0.463048	36.0631	0	0	0	3.779957051246906	0.9949854427756127	0.22408369976766718	7.595807816659633e-5	1	1	0.0026585327358308714
3401	AACAAGACGGCA	chrX	42456562	42463184	-	5K post selection diploid R1	post selection	5K	d15	R1	diploid	post selection diploid	189	0	0	0	0	0	0	0	0	0	0	0	0	0	0.060546580099652726	0.9397553978559565	0	0	1	1	0	0	0	0	0	0	0	1	0	0	0	0	1	0.443024	36.566	0	0	0	3.8209891764160497	0.9949854427756127	0.22408369976766718	7.595807816659633e-5	1	1	0.0026585327358308714
3402	AACAAGACGGCA	chrX	42456562	42475146	-	5K post selection diploid R1	post selection	5K	d15	R1	diploid	post selection diploid	213	0	0	0	0	0	0	0	0	0	0	0	0	0	0.08619854721549637	0.914016680118375	0	0	1	1	0	0	0	0	0	0	0	1	0	0	0	0	1	0.431798	40.4778	0	0	0	4.269139196792179	0.9949854427756127	0.22408369976766718	7.595807816659633e-5	1	1	0.0026585327358308714
3403	AACAAGACGGCA	chrX	42456562	42477606	-	5K post selection diploid R1	post selection	5K	d15	R1	diploid	post selection diploid	8	0	0	0	0	0	0	0	0	0	0	0	0	0	0.09517700166310288	0.9051081016868615	0	0	1	1	0	0	0	0	0	0	0	1	0	0	0	0	1	0.429492	40.0494	0	0	0	4.323128293125121	0.9949854427756127	0.22408369976766718	7.595807816659633e-5	1	1	0.0026585327358308714
3404	AACAAGACGGCA	chrX	42456562	42481729	-	5K post selection diploid R1	post selection	5K	d15	R1	diploid	post selection diploid	86	0	0	0	0	0	0	0	0	0	0	0	0	0	0.0875715193897012	0.9127463445645264	0	0	1	1	0	0	0	0	0	0	0	1	0	0	0	0	1	0.417373	39.7878	0	0	0	4.400831449116225	0.9949854427756127	0.22408369976766718	7.595807816659633e-5	1	1	0.0026585327358308714
3405	AACAAGACGGCA	chrX	42456562	42492976	-	5K post selection diploid R1	post selection	5K	d15	R1	diploid	post selection diploid	262	0	0	0	0	0	0	0	0	0	0	0	0	0	0.06052450913085267	0.9396951805574626	0	0	1	1	0	0	0	0	0	0	0	1	0	0	0	0	1	0.496477	39.4909	0	0	0	4.561268387874111	0.9949854427756127	0.22408369976766718	7.595807816659633e-5	1	1	0.0026585327358308714
3406	AACAAGACGGCA	chrX	42456562	42503322	-	5K post selection diploid R1	post selection	5K	d15	R1	diploid	post selection diploid	2	0	0	0	0	0	0	0	0	0	0	0	0	0	0.04713329483971686	0.9530377879001732	0	0	1	1	0	0	0	0	0	0	0	1	0	0	0	0	1.0000213853424862	0.467053	40	0	0	0	4.669874502489803	0.9949854427756127	0.22408369976766718	7.595807816659633e-5	1	1	0.0026585327358308714
3407	AACAAGACGGCA	chrX	42456562	42520479	-	5K post selection diploid R1	post selection	5K	d15	R1	diploid	post selection diploid	1	0.02194999843549548	0.025047717387903252	0	0	0	0	0	0	0	0	0	0	0	0.05330266904471354	0.9000125160361714	0	0	1	1	0	0	0	0	0	0	0	1	0	0	0	0	1.0000156450452142	0.368852	39.6624	0	0	0	4.805616382794965	0.9949854427756127	0.22408369976766718	7.595807816659633e-5	1	1	0.0026585327358308714
3408	AACAAGACGGCA	chrX	42456562	42538727	-	5K post selection diploid R1	post selection	5K	d15	R1	diploid	post selection diploid	220	0.017075189251028407	0.01948494511111652	0	0	0	0	0	0	0	0	0	0	0.00974855779762919	0.051237738237227076	0.9027943431589709	0	0	1	1	0	0	0	0	0	0	0	1	0	0	0	0	1.0000121704841418	0.359082	39.0938	0	0	0	4.914686859585542	0.9949854427756127	0.22408369976766718	7.595807816659633e-5	1	1	0.0026585327358308714
3409	AACAAGACGGCA	chrX	42456562	42539176	-	5K post selection diploid R1	post selection	5K	d15	R1	diploid	post selection diploid	50	0.01698238818616474	0.019379047388488772	0	0	0	0	0	0	0	0	0	0	0.009695575863947226	0.050959268897899895	0.9033226411668583	0	0	1	1	0	0	0	0	0	0	0	1	0	0	0	0	1.0000121043394057	0.358249	39.127	0	0	0	4.9170536503172375	0.9949854427756127	0.22408369976766718	7.595807816659633e-5	1	1	0.0026585327358308714
3410	AACAAGACGGCA	chrX	42456562	42545492	-	5K post selection diploid R1	post selection	5K	d15	R1	diploid	post selection diploid	239	0.015776275989250094	0.01800272121082637	0	0	0	0	0	0	0	0	0	0	0.009006982941831308	0.047340072640586525	0.9101887980569205	0	0	1	1	0	0	0	0	0	0	0	1	0	0	0	0	1.0000112446728362	0.357006	39.3557	0	0	0	4.949048292315664	0.9949854427756127	0.22408369976766718	7.595807816659633e-5	1	1	0.0026585327358308714
3411	AACAAGACGGCA	chrX	42456562	42566880	-	5K post selection diploid R1	post selection	5K	d15	R1	diploid	post selection diploid	16	0.012717664228283432	0.014512459322510175	0	0	0	0	0	0	0	0	0	0	0.007260761972099094	0.05993527860114758	0.9058639037699762	0	0	1	1	0	0	0	0	0	0	0	1	0	0	0	0	1.000018129243376	0.327848	39.2928	0	0	0	5.042646379737434	0.9949854427756127	0.22408369976766718	7.595807816659633e-5	1	1	0.0026585327358308714
3412	AACAAGACGGCA	chrX	42456562	42590798	-	5K post selection diploid R1	post selection	5K	d15	R1	diploid	post selection diploid	16	0.010451663848268362	0.011926667014310511	0	0	0	0	0	0	0	0	0	0	0.005967058262625059	0.05374077191832356	0.9181820213502984	0	0	1	1	0	0	0	0	0	0	0	1	0	0	0	0	1.0000148990218791	0.32167	38.8939	0	0	0	5.127869002455053	0.9949854427756127	0.22408369976766718	7.595807816659633e-5	1	1	0.0026585327358308714
3413	AACAAGACGGCA	chrX	42456562	42720224	-	5K post selection diploid R1	post selection	5K	d15	R1	diploid	post selection diploid	15	0.014446471442712857	0.018216435373943254	0	0.006845860056208114	0.009121492207856241	7.623367708021224e-4	0	0	0	0	0.0053249792348566164	0	0.003037968922450249	0.0607935129312797	0.8818112514839018	1	0	0.619878405388697	1	0	0	0	0	0	0	0	1	0	0	0	0	1.0000189636012637	0.318011	38.5273	0	0	0	5.4210475420819915	0.9949854427756127	0.22408369976766718	7.595807816659633e-5	1	1	0.0026585327358308714
3414	AACAAGACGGCA	chrX	42456562	42459743	-	5K post selection diploid R2	post selection	5K	d15	R2	diploid	post selection diploid	1	0	0	0	0	0	0	0	0	0	0	0	0	0	0.12602137020741672	0.8746071653048397	0	0	1	1	0	0	0	0	0	0	0	1	0	0	0	0	1	0.339524	34.3477	0	0	0	3.502563669107363	0.9949854427756127	0.22408369976766718	7.595807816659633e-5	1	1	0.0026585327358308714
3415	AACAAGACGGCA	chrX	42456562	42462789	-	5K post selection diploid R2	post selection	5K	d15	R2	diploid	post selection diploid	183	0	0	0	0	0	0	0	0	0	0	0	0	0	0.06438664097623635	0.9359344894026975	0	0	1	1	0	0	0	0	0	0	0	1	0	0	0	0	1	0.455263	36.0463	0	0	0	3.7942788657214	0.9949854427756127	0.22408369976766718	7.595807816659633e-5	1	1	0.0026585327358308714
3416	AACAAGACGGCA	chrX	42456562	42465047	-	5K post selection diploid R2	post selection	5K	d15	R2	diploid	post selection diploid	10	0	0	0	0	0	0	0	0	0	0	0	0	0	0.04725430120197973	0.9529813810982796	0	0	1	1	0	0	0	0	0	0	0	1	0	0	0	0	1	0.434446	36.9405	0	0	0	3.9286518466536946	0.9949854427756127	0.22408369976766718	7.595807816659633e-5	1	1	0.0026585327358308714
3417	AACAAGACGGCA	chrX	42456562	42480045	-	5K post selection diploid R2	post selection	5K	d15	R2	diploid	post selection diploid	206	0	0	0	0	0	0	0	0	0	0	0	0	0	0.09385113268608414	0.9064895247828308	0	0	1	1	0	0	0	0	0	0	0	1	0	0	0	0	1	0.418752	40.1312	0	0	0	4.3707535781045035	0.9949854427756127	0.22408369976766718	7.595807816659633e-5	1	1	0.0026585327358308714
3418	AACAAGACGGCA	chrX	42456562	42503465	-	5K post selection diploid R2	post selection	5K	d15	R2	diploid	post selection diploid	983	0	0	0	0	0	0	0	0	0	0	0	0	0	0.046989595770083575	0.9531809653760873	0	0	1	1	0	0	0	0	0	0	0	1	0	0	0	0	1.0000213201432713	0.466684	40.0038	0	0	0	4.6712006218574595	0.9949854427756127	0.22408369976766718	7.595807816659633e-5	1	1	0.0026585327358308714
3419	AACAAGACGGCA	chrX	42456562	42504658	-	5K post selection diploid R2	post selection	5K	d15	R2	diploid	post selection diploid	142	0	0	0	0	0	0	0	0	0	0	0	0	0	0.0458240638709275	0.9543422666694389	0	0	1	1	0	0	0	0	0	0	0	1	0	0	0	0	1.0000207913175458	0.46426	39.8258	0	0	0	4.682108958906814	0.9949854427756127	0.22408369976766718	7.595807816659633e-5	1	1	0.0026585327358308714
3420	AACAAGACGGCA	chrX	42456562	42519990	-	5K post selection diploid R2	post selection	5K	d15	R2	diploid	post selection diploid	67	0.022119219915180753	0.025240820444906904	0	0	0	0	0	0	0	0	0	0	0	0.053713601034227246	0.899241671790506	0	0	1	1	0	0	0	0	0	0	0	1	0	0	0	0	1.000015765659241	0.366958	39.7191	0	0	0	4.802281017519839	0.9949854427756127	0.22408369976766718	7.595807816659633e-5	1	1	0.0026585327358308714
3421	AACAAGACGGCA	chrX	42456562	42520410	-	5K post selection diploid R2	post selection	5K	d15	R2	diploid	post selection diploid	653	0.021973719243840936	0.02507478582280067	0	0	0	0	0	0	0	0	0	0	0	0.05336027189149399	0.8999044620902442	0	0	1	1	0	0	0	0	0	0	0	1	0	0	0	0	1.000015661952419	0.369114	39.6708	0	0	0	4.80514729780041	0.9949854427756127	0.22408369976766718	7.595807816659633e-5	1	1	0.0026585327358308714
3422	AACAAGACGGCA	chrX	42456562	42554685	-	5K post selection diploid R2	post selection	5K	d15	R2	diploid	post selection diploid	211	0.01429823488647018	0.01631608984550161	0	0	0	0	0	0	0	0	0	0	0.008163140516081692	0.06213566507684155	0.89940279646162	0	0	1	1	0	0	0	0	0	0	0	1	0	0	0	0	1.0000203823733236	0.351639	39.4454	0	0	0	4.991770817801046	0.9949854427756127	0.22408369976766718	7.595807816659633e-5	1	1	0.0026585327358308714
3423	AACAAGACGGCA	chrX	42456562	42555502	-	5K post selection diploid R2	post selection	5K	d15	R2	diploid	post selection diploid	67	0.014180167978896515	0.016181360608847697	0	0	0	0	0	0	0	0	0	0	0.00809573382116615	0.066827705400188	0.8950384572624089	0	0	1	1	0	0	0	0	0	0	0	1	0	0	0	0	1.0000202140669692	0.346159	39.4376	0	0	0	4.995371906028162	0.9949854427756127	0.22408369976766718	7.595807816659633e-5	1	1	0.0026585327358308714
3424	AACAAGACGGCA	chrX	42456562	42567140	-	5K post selection diploid R2	post selection	5K	d15	R2	diploid	post selection diploid	287	0.012687761690736939	0.014478336754718346	0	0	0	0	0	0	0	0	0	0	0.007243690031561147	0.059794355166894256	0.9060852422250156	0	0	1	1	0	0	0	0	0	0	0	1	0	0	0	0	1.0000180866168078	0.327657	39.2917	0	0	0	5.043668730684841	0.9949854427756127	0.22408369976766718	7.595807816659633e-5	1	1	0.0026585327358308714
3425	AACAAGACGGCA	chrX	42456562	42595464	-	5K post selection diploid R2	post selection	5K	d15	R2	diploid	post selection diploid	461	0.01010057378170378	0.011526028955458125	0	0	0	0	0	0	0	0	0	0	0.00576661411200622	0.07642743497260679	0.8964673189203977	0	0	1	1	0	0	0	0	0	0	0	1	0	0	0	0	1.0000143985371086	0.310858	38.902	0	0	0	5.142708499032867	0.9949854427756127	0.22408369976766718	7.595807816659633e-5	1	1	0.0026585327358308714
3426	AACAAGACGGCA	chrX	42456562	42602948	-	5K post selection diploid R2	post selection	5K	d15	R2	diploid	post selection diploid	80	0.01095725713348863	0.010936763510421008	0	0.0013730727455306825	0.0013730727455306825	0	0	0	0	0	0.0027393142833721574	0	0.005471797359055107	0.07662565664983913	0.8908441323341554	0	0	1	1	0	0	0	0	0	0	0	1	0	0	0	0	1.0000204936230677	0.307092	38.8101	0	0	0	5.165499543843402	0.9949854427756127	0.22408369976766718	7.595807816659633e-5	1	1	0.0026585327358308714
3427	AACAAGACGGCA	chrX	42456562	42606816	-	5K post selection diploid R2	post selection	5K	d15	R2	diploid	post selection diploid	1	0.010675185517952813	0.010655219460250907	0	0.0013377258660277529	0.0013377258660277529	0	0	0	0	0	0.002668796379488203	0	0.005330937406409104	0.07465308974742937	0.8936541213270773	0	0	1	1	0	0	0	0	0	0	0	1	0	0	0	0	1.0000199660577018	0.311623	38.7262	0	0	0	5.1768260424372015	0.9949854427756127	0.22408369976766718	7.595807816659633e-5	1	1	0.0026585327358308714
3428	AACAAGACGGCA	chrX	42456562	42650580	-	5K post selection diploid R2	post selection	5K	d15	R2	diploid	post selection diploid	709	0.012400847339693535	0.01743128250325999	0	0.004138769914286745	0.005169596792066756	0	0	0	0	0	0.004138769914286745	0	0.004128461645508945	0.06711198387786763	0.8858204608826971	0	0	0.8423865703874363	1	0	0	0	0	0	0	0	1	0	0	0	0	1.0000206165375556	0.319475	38.4433	0	0	0	5.287842023425269	0.9949854427756127	0.22408369976766718	7.595807816659633e-5	1	1	0.0026585327358308714
3429	AACAAGACGGCA	chrX	42456562	42700613	-	5K post selection diploid R2	post selection	5K	d15	R2	diploid	post selection diploid	96	0.013144739645649288	0.01968023208168751	0	0.007395964794388081	0.009854457246816252	8.235949715634373e-4	0	0	0	0	0.00575287233868192	0	0.0032820874239916083	0.06156884598364283	0.8788536869191812	1	0	0.6696892465540131	1	0	0	0	0	0	0	0	1	0	0	0	0	1.0000204874371035	0.31405	38.517	0	0	0	5.387480591519654	0.9949854427756127	0.22408369976766718	7.595807816659633e-5	1	1	0.0026585327358308714
3430	AACAAGACGGCA	chrX	42456562	42704826	-	5K post selection diploid R2	post selection	5K	d15	R2	diploid	post selection diploid	75	0.012921676434455118	0.01934626306567579	0	0.007270456971381387	0.009687229371840574	8.096187541538276e-4	0	0	0	0	0.005655247417074497	0	0.003226391154613014	0.061333655569653395	0.8801079491672205	1	0	0.6583247739310817	1	0	0	0	0	0	0	0	1	0	0	0	0	1.000020139770004	0.315469	38.5681	0	0	0	5.394913748411365	0.9949854427756127	0.22408369976766718	7.595807816659633e-5	1	1	0.0026585327358308714
3431	AACAAGACGGCA	chrX	42456562	42736997	-	5K post selection diploid R2	post selection	5K	d15	R2	diploid	post selection diploid	131	0.013582421657704432	0.017126902394842318	0	0.0064364061675391175	0.008575931763396997	7.167410746123893e-4	0	0	0	0	0.005006489894307436	0	0.0028562666704702675	0.07357471936555934	0.8724914062388567	1	0	0.5828032064356929	1	0	0	0	0	0	0	0	1	0	0	0	0	1.0000178293799655	0.308513	38.3896	0	0	0	5.4478322152799334	0.9949854427756127	0.22408369976766718	7.595807816659633e-5	1	1	0.0026585327358308714
3432	AACAAGACGGCA	chrX	42456562	42758951	-	5K post selection diploid R2	post selection	5K	d15	R2	diploid	post selection diploid	176	0.01259631601574126	0.015883461754687654	0	0.005969112735209498	0.007953305334171103	6.64704520652138e-4	0	0	0	0	0.0046430106815701574	0	0.0026488971196137437	0.07287608717219485	0.8771321802969675	1	0	0.5404907569694765	1	0	0	0	0	0	0	0	1	0	0	0	0	1.0000198419259896	0.310709	38.4338	0	0	0	5.480565988792824	0.9949854427756127	0.22408369976766718	7.595807816659633e-5	1	1	0.0026585327358308714
3433	AACAAGACGGCA	chrX	42456562	42477901	-	5K post selection diploid R1	post selection	5K	d15	R1	diploid	post selection diploid	227	0	0	0	0	0	0	0	0	0	0	0	0	0	0.09386129334582943	0.9064198687910028	0	0	1	1	0	0	0	0	0	0	0	1	0	0	0	0	1	0.431215	40.1237	0	0	0	4.329174063417513	0.9949854427756127	0.22408369976766718	7.595807816659633e-5	1	1	0.0026585327358308714
3434	AACAAGACGGCA	chrX	42456562	42520366	-	5K post selection diploid R1	post selection	5K	d15	R1	diploid	post selection diploid	1	0.021988872345427474	0.02509207742339942	0	0	0	0	0	0	0	0	0	0	0	0.053397069195204136	0.89983543609435	0	0	1	1	0	0	0	0	0	0	0	1	0	0	0	0	1.000015672752919	0.368923	39.6759	0	0	0	4.804847906361803	0.9949854427756127	0.22408369976766718	7.595807816659633e-5	1	1	0.0026585327358308714
3435	AACAAGACGGCA	chrX	42456562	42704826	-	5K post selection diploid R1	post selection	5K	d15	R1	diploid	post selection diploid	1	0.012921676434455118	0.01934626306567579	0	0.007270456971381387	0.009687229371840574	8.096187541538276e-4	0	0	0	0	0.005655247417074497	0	0.003226391154613014	0.061333655569653395	0.8801079491672205	1	0	0.6583247739310817	1	0	0	0	0	0	0	0	1	0	0	0	0	1.000020139770004	0.315469	38.5681	0	0	0	5.394913748411365	0.9949854427756127	0.22408369976766718	7.595807816659633e-5	1	1	0.0026585327358308714
3436	AACAAGACGGCA	chrX	42456562	42503322	-	5K post selection diploid R2	post selection	5K	d15	R2	diploid	post selection diploid	3	0	0	0	0	0	0	0	0	0	0	0	0	0	0.04713329483971686	0.9530377879001732	0	0	1	1	0	0	0	0	0	0	0	1	0	0	0	0	1.0000213853424862	0.467053	40	0	0	0	4.669874502489803	0.9949854427756127	0.22408369976766718	7.595807816659633e-5	1	1	0.0026585327358308714
3437	AACAAGACGGCA	chrX	42456562	42704826	-	5K post selection diploid R2	post selection	5K	d15	R2	diploid	post selection diploid	1	0.012921676434455118	0.01934626306567579	0	0.007270456971381387	0.009687229371840574	8.096187541538276e-4	0	0	0	0	0.005655247417074497	0	0.003226391154613014	0.061333655569653395	0.8801079491672205	1	0	0.6583247739310817	1	0	0	0	0	0	0	0	1	0	0	0	0	1.000020139770004	0.315469	38.5681	0	0	0	5.394913748411365	0.9949854427756127	0.22408369976766718	7.595807816659633e-5	1	1	0.0026585327358308714
3438	AACAAGACGGCA	chrX	42456562	42461272	-	5K pre selection R1	pre selection	5K	d3	R1	diploid	pre selection diploid	335	0	0	0	0	0	0	0	0	0	0	0	0	0	0.08511993207386967	0.9153046062407132	0	0	1	1	0	0	0	0	0	0	0	1	0	0	0	0	1	0.437387	36.6285	0	0	0	3.673020907128896	0.9112722134814764	0.26986847488027244	0.008078627525054215	0.9999019150889052	1	0.08886490277559636
3439	AACAAGACGGCA	chrX	42456562	42469021	-	5K pre selection R1	pre selection	5K	d3	R1	diploid	pre selection diploid	281	0	0	0	0	0	0	0	0	0	0	0	0	0	0.032182985553772074	0.9679775280898877	0	0	1	1	0	0	0	0	0	0	0	1	0	0	0	0	1	0.435035	38.4654	0	0	0	4.095483185829541	0.9112722134814764	0.26986847488027244	0.008078627525054215	0.9999019150889052	1	0.08886490277559636
3440	AACAAGACGGCA	chrX	42456562	42472201	-	5K pre selection R1	pre selection	5K	d3	R1	diploid	pre selection diploid	171	0	0	0	0	0	0	0	0	0	0	0	0	0	0.02563938618925831	0.9744884910485934	0	0	1	1	0	0	0	0	0	0	0	1	0	0	0	0	1	0.476592	38.8375	0	0	0	4.194208979646682	0.9112722134814764	0.26986847488027244	0.008078627525054215	0.9999019150889052	1	0.08886490277559636
3441	AACAAGACGGCA	chrX	42456562	42500788	-	5K pre selection R1	pre selection	5K	d3	R1	diploid	pre selection diploid	35	0	0	0	0	0	0	0	0	0	0	0	0	0	0.04983381192484229	0.9503470730549212	0	0	1	1	0	0	0	0	0	0	0	1	0	0	0	0	1.0000226106224703	0.469974	40.1126	0	0	0	4.645677661583387	0.9112722134814764	0.26986847488027244	0.008078627525054215	0.9999019150889052	1	0.08886490277559636
3442	AACAAGACGGCA	chrX	42456562	42545350	-	5K pre selection R1	pre selection	5K	d3	R1	diploid	pre selection diploid	1	0.015801506943427676	0.018031512912635574	0	0	0	0	0	0	0	0	0	0	0.009021387784522857	0.047415783486693175	0.9100451632522046	0	0	1	1	0	0	0	0	0	0	0	1	0	0	0	0	1.0000112626564102	0.356922	39.3691	0	0	0	4.948354273369308	0.9112722134814764	0.26986847488027244	0.008078627525054215	0.9999019150889052	1	0.08886490277559636
3443	AACAAGACGGCA	chrX	42456562	42645396	-	5K pre selection R1	pre selection	5K	d3	R1	diploid	pre selection diploid	1	0.01061773505970821	0.008478301162390447	0	0.004252389652341992	0.005311515344083459	0	0	0	0	0	0.004252389652341992	0	0.004241798395424577	0.06788995684062807	0.8952842428575211	0	0	0.8655122196626684	1	0	0	0	0	0	0	0	1	0	0	0	0	1.0000158868853761	0.319318	38.3613	0	0	0	5.276080192732058	0.9112722134814764	0.26986847488027244	0.008078627525054215	0.9999019150889052	1	0.08886490277559636
3444	AACAAGACGGCA	chrX	42456562	42948336	-	5K pre selection R1	pre selection	5K	d3	R1	diploid	pre selection diploid	103	0.013038483046108485	0.03418433226577195	0	0.008971582532662295	0.019958314269737175	0.006521274973310965	0	0	0	0	0.02279701082812262	0	0.001628793655635199	0.0782125972243404	0.8151146357582227	1	0	0.33234507650856593	1	0	1	1	1	1	1	1	1	0	0	0	0.20334909257282294	0.7966692084794875	0.260879	38.4329	0	0.23695946691601097	0	5.691765563941091	0.9112722134814764	0.26986847488027244	0.008078627525054215	0.9999019150889052	1	0.08886490277559636
3445	AACAAGACGGCA	chrX	42456562	42458429	-	5K pre selection R2	pre selection	5K	d3	R2	diploid	pre selection diploid	42	0	0	0	0	0	0	0	0	0	0	0	0	0	0	1	0	0	1	1	0	0	0	0	0	0	0	1	0	0	0	0	1	0.370984	30.4124	0	0	0	3.2711443179490782	0.9112722134814764	0.26986847488027244	0.008078627525054215	0.9999019150889052	1	0.08886490277559636
3446	AACAAGACGGCA	chrX	42456562	42459850	-	5K pre selection R2	pre selection	5K	d3	R2	diploid	pre selection diploid	165	0	0	0	0	0	0	0	0	0	0	0	0	0	0.12192155670416539	0.8786865308604439	0	0	1	1	0	0	0	0	0	0	0	1	0	0	0	0	1	0.350858	34.6411	0	0	0	3.5169318088680126	0.9112722134814764	0.26986847488027244	0.008078627525054215	0.9999019150889052	1	0.08886490277559636
3447	AACAAGACGGCA	chrX	42456562	42468283	-	5K pre selection R2	pre selection	5K	d3	R2	diploid	pre selection diploid	5	0	0	0	0	0	0	0	0	0	0	0	0	0	0.03420917932093499	0.9659614400272991	0	0	1	1	0	0	0	0	0	0	0	1	0	0	0	0	1	0.446103	37.9592	0	0	0	4.0689646659444465	0.9112722134814764	0.26986847488027244	0.008078627525054215	0.9999019150889052	1	0.08886490277559636
3448	AACAAGACGGCA	chrX	42456562	42472848	-	5K pre selection R2	pre selection	5K	d3	R2	diploid	pre selection diploid	124	0	0	0	0	0	0	0	0	0	0	0	0	0	0.024620863265180818	0.9755019340578376	0	0	1	1	0	0	0	0	0	0	0	1	0	0	0	0	1	0.47785300000000003	38.6258	0	0	0	4.211814430456818	0.9112722134814764	0.26986847488027244	0.008078627525054215	0.9999019150889052	1	0.08886490277559636
3449	AACAAGACGGCA	chrX	42456562	42475453	-	5K pre selection R2	pre selection	5K	d3	R2	diploid	pre selection diploid	60	0	0	0	0	0	0	0	0	0	0	0	0	0	0.08479779800973958	0.9154139318229939	0	0	1	1	0	0	0	0	0	0	0	1	0	0	0	0	1	0.431154	40.396	0	0	0	4.276254948021725	0.9112722134814764	0.26986847488027244	0.008078627525054215	0.9999019150889052	1	0.08886490277559636
3450	AACAAGACGGCA	chrX	42456562	42552297	-	5K pre selection R2	pre selection	5K	d3	R2	diploid	pre selection diploid	197	0.014654884265062255	0.01672307178073034	0	0	0	0	0	0	0	0	0	0	0.008366758586111807	0.050252778474137214	0.9103158686387566	0	0	1	1	0	0	0	0	0	0	0	1	0	0	0	0	1.0000208907829866	0.364324	39.442	0	0	0	4.981070741621866	0.9112722134814764	0.26986847488027244	0.008078627525054215	0.9999019150889052	1	0.08886490277559636
3451	AACAAGACGGCA	chrX	42456562	42554685	-	5K pre selection R2	pre selection	5K	d3	R2	diploid	pre selection diploid	1	0.01429823488647018	0.01631608984550161	0	0	0	0	0	0	0	0	0	0	0.008163140516081692	0.06213566507684155	0.89940279646162	0	0	1	1	0	0	0	0	0	0	0	1	0	0	0	0	1.0000203823733236	0.351639	39.4454	0	0	0	4.991770817801046	0.9112722134814764	0.26986847488027244	0.008078627525054215	0.9999019150889052	1	0.08886490277559636
3452	AACAAGACGGCA	chrX	42456562	42563965	-	5K pre selection R2	pre selection	5K	d3	R2	diploid	pre selection diploid	12	0.013062828200067036	0.014906334959591821	0	0	0	0	0	0	0	0	0	0	0.007457822799895721	0.06156195299988827	0.903309001526945	0	0	1	1	0	0	0	0	0	0	0	1	0	0	0	0	1.0000186212803992	0.331016	39.2903	0	0	0	5.03101641232489	0.9112722134814764	0.26986847488027244	0.008078627525054215	0.9999019150889052	1	0.08886490277559636
3453	AACAAGACGGCA	chrX	42456562	42606816	-	5K pre selection R2	pre selection	5K	d3	R2	diploid	pre selection diploid	74	0.010675185517952813	0.010655219460250907	0	0.0013377258660277529	0.0013377258660277529	0	0	0	0	0	0.002668796379488203	0	0.005330937406409104	0.07465308974742937	0.8936541213270773	0	0	1	1	0	0	0	0	0	0	0	1	0	0	0	0	1.0000199660577018	0.311623	38.7262	0	0	0	5.1768260424372015	0.9112722134814764	0.26986847488027244	0.008078627525054215	0.9999019150889052	1	0.08886490277559636
3454	AACAAGACGGCA	chrX	42456562	42616205	-	5K pre selection R2	pre selection	5K	d3	R2	diploid	pre selection diploid	178	0.01255919420711082	0.010028563553907443	0	0.0037708902307634485	0.002518102778682569	0	0	0	0	0	0.0025118388414221643	0	0.0050174137455839245	0.07277442309137831	0.8911515622259527	0	0	1	1	0	0	0	0	0	0	0	1	0	0	0	0	1.000018791811781	0.306568	38.5617	0	0	0	5.203149880419952	0.9112722134814764	0.26986847488027244	0.008078627525054215	0.9999019150889052	1	0.08886490277559636
3455	AACAAGACGGCA	chrX	42456562	42737557	-	5K pre selection R2	pre selection	5K	d3	R2	diploid	pre selection diploid	4	0.013555353101111759	0.01709277000384347	0	0.006423578983330723	0.008558840695241213	7.15312673490014e-4	0	0	0	0	0.004996512405870546	0	0.002850574385400504	0.0734280915030819	0.8727455195091746	1	0	0.5816417315548976	1	0	0	0	0	0	0	0	1	0	0	0	0	1.0000177938475991	0.308636	38.389	0	0	0	5.448698592176507	0.9112722134814764	0.26986847488027244	0.008078627525054215	0.9999019150889052	1	0.08886490277559636
3456	AACAAGACGGCA	chrX	42456562	42782334	-	5K pre selection R2	pre selection	5K	d3	R2	diploid	pre selection diploid	2	0.01476488229534062	0.014743394940648857	0	0.005540667888376262	0.00738244114767031	6.169940418635062e-4	0	0	0	0	0.004309749426748073	0	0.0024587673011575543	0.06949010507316444	0.881046004426395	1	0	0.5016959662095999	1	0	1	1	1	1	1	1	1	0	0	0	0	1.000018417732593	0.2898	38.6674	0	0.23695946691601097	0	5.512913754103666	0.9112722134814764	0.26986847488027244	0.008078627525054215	0.9999019150889052	1	0.08886490277559636
3457	AACAAGAGCGTC	chr4	17491626	17494730	-	5K post selection haploid R1	post selection	5K	d15	R1	haploid	post selection haploid	1	0.19355877616747183	0.5159420289855072	0	0.17101449275362318	0	0	0	0	0	0.05636070853462158	0.0647342995169082	0	0	0	0	0	0	0	1	0	1	0	0	0	0	1	0	0	0	0	1	0	-0.0251595	48.3119	0.035040051	0.06151499596058094	0	3.491921712586151	0.18007146384965106	0.12185687250014039	0.0022433270251241665	0.6374943777665808	1	0.3252824186430041
3458	AACAAGAGCGTC	chr4	17491626	17542855	-	5K post selection haploid R1	post selection	5K	d15	R1	haploid	post selection haploid	1	0.043041186804606675	0.4154011321491314	0.019558852235018544	0.011731407378489166	0	0.16049189927776694	0.019578372047628342	0.003923482334569588	0.023443294944368535	0.1908256880733945	0.03129025961350771	0	0.007827444856529378	0	0.0741948077298458	0	1	0	1	0	1	1	1	1	1	1	0	0	0	0	1.0000195198126098	0	-0.0839158	43.5332	-0.374463251	-0.02649956620683508	0	4.709515878446697	0.18007146384965106	0.12185687250014039	0.0022433270251241665	0.6374943777665808	1	0.3252824186430041
3459	AACAAGAGCGTC	chr4	17491626	17494730	-	5K post selection haploid R2	post selection	5K	d15	R2	haploid	post selection haploid	2	0.19355877616747183	0.5159420289855072	0	0.17101449275362318	0	0	0	0	0	0.05636070853462158	0.0647342995169082	0	0	0	0	0	0	0	1	0	1	0	0	0	0	1	0	0	0	0	1	0	-0.0251595	48.3119	0.035040051	0.06151499596058094	0	3.491921712586151	0.18007146384965106	0.12185687250014039	0.0022433270251241665	0.6374943777665808	1	0.3252824186430041
3460	AACAAGAGCGTC	chr4	17491626	17536333	-	5K post selection haploid R2	post selection	5K	d15	R2	haploid	post selection haploid	1	0.04932003220900063	0.3658181980853539	0.022412096269124094	0.01344278428916525	0	0.14802719871163997	0.022434463630670125	0.004495839670752438	0.02686320121678447	0.21866332647400913	0.035854880558289344	0	0.008969311979958844	0	0.08501834123646775	0	1	0	1	0	1	1	1	1	1	1	0	0	0	0	1.000022367361546	0	-0.0770697	44.0799	-0.374463251	-0.02649956620683508	0	4.65037552812885	0.18007146384965106	0.12185687250014039	0.0022433270251241665	0.6374943777665808	1	0.3252824186430041
3461	AACAAGAGCGTC	chr4	17491626	17537426	-	5K post selection haploid R2	post selection	5K	d15	R2	haploid	post selection haploid	1	0.048143053645116916	0.3722407807689788	0.021877251588393265	0.013121984236152049	0	0.15324992904085064	0.021899085172812822	0.0043885504683303855	0.026222134887884545	0.21344512128556145	0.03499923582454532	0	0.008755267352241218	0	0.08298945437872536	0	1	0	1	0	1	1	1	1	1	1	0	0	0	0	1.0000218335844195	0	-0.0845449	43.9812	-0.374463251	-0.02649956620683508	0	4.66086547800387	0.18007146384965106	0.12185687250014039	0.0022433270251241665	0.6374943777665808	1	0.3252824186430041
3462	AACAAGAGCGTC	chr4	17491626	17502694	-	5K post selection haploid R1	post selection	5K	d15	R1	haploid	post selection haploid	331	0.05429578101002801	0.14472852109494985	0	0.05429578101002801	0	0.03622730147258108	0	0	0.10850121962236878	0.584515313036408	0.01815882193513416	0	0	0	0	0	1	0	1	0	1	0	0	0	0	1	0	0	0	0	1.0000903423976872	0	-0.13505	45.2945	0.035040051	0.06151499596058094	0	4.044069150468914	0.18007146384965106	0.12185687250014039	0.0022433270251241665	0.6374943777665808	1	0.3252824186430041
3463	AACAAGAGCGTC	chr4	17491626	17536529	-	5K post selection haploid R1	post selection	5K	d15	R1	haploid	post selection haploid	312	0.04910475681453768	0.3685863174772849	0.022314270443613043	0.013384108319971494	0	0.147381079636558	0.02233654017459469	0.004476215927311598	0.02674594690896134	0.21770889007660787	0.03569837876358454	0	0.008930162123641547	0	0.08464724746125067	0	1	0	1	0	1	1	1	1	1	1	0	0	0	0	1.0000222697309817	0	-0.0767004	44.0198	-0.374463251	-0.02649956620683508	0	4.652275357482643	0.18007146384965106	0.12185687250014039	0.0022433270251241665	0.6374943777665808	1	0.3252824186430041
3464	AACAAGAGCGTC	chr4	17491626	17541700	-	5K post selection haploid R1	post selection	5K	d15	R1	haploid	post selection haploid	200	0.04403394907638542	0.41188217673489763	0.0200099850224663	0.01200199700449326	0	0.15420868696954568	0.0200299550673989	0.00401397903145282	0.02398402396405392	0.19522715926110834	0.03201198202695956	0	0.00800798801797304	0	0.07590614078881677	0	1	0	1	0	1	1	1	1	1	1	0	0	0	0	1.0000199700449326	0	-0.0823189	43.5328	-0.374463251	-0.02649956620683508	0	4.699612284998696	0.18007146384965106	0.12185687250014039	0.0022433270251241665	0.6374943777665808	1	0.3252824186430041
3465	AACAAGAGCGTC	chr4	17491626	17542855	-	5K post selection haploid R1	post selection	5K	d15	R1	haploid	post selection haploid	234	0.043041186804606675	0.4154011321491314	0.019558852235018544	0.011731407378489166	0	0.16049189927776694	0.019578372047628342	0.003923482334569588	0.023443294944368535	0.1908256880733945	0.03129025961350771	0	0.007827444856529378	0	0.0741948077298458	0	1	0	1	0	1	1	1	1	1	1	0	0	0	0	1.0000195198126098	0	-0.0839158	43.5332	-0.374463251	-0.02649956620683508	0	4.709515878446697	0.18007146384965106	0.12185687250014039	0.0022433270251241665	0.6374943777665808	1	0.3252824186430041
3466	AACAAGAGCGTC	chr4	17491626	17544120	-	5K post selection haploid R1	post selection	5K	d15	R1	haploid	post selection haploid	242	0.042004000380988664	0.423392704067054	0.01908753214591866	0.011448709400895324	0	0.16045337651204877	0.01910658157919802	0.0038289360891513476	0.022878369368511287	0.18622725973902277	0.03284122297361654	0	0.0076388227450233355	0	0.07240689589484713	0	1	0	1	0	1	1	1	1	1	1	0	0	0	0	1.0000190494332795	0	-0.0875288	43.4347	-0.374463251	-0.02649956620683508	0	4.720109666914457	0.18007146384965106	0.12185687250014039	0.0022433270251241665	0.6374943777665808	1	0.3252824186430041
3467	AACAAGAGCGTC	chr4	17491626	17549776	-	5K post selection haploid R1	post selection	5K	d15	R1	haploid	post selection haploid	74	0.051693006139189354	0.43387044074908426	0.01723100204639645	0.020687520420972983	0.0034565183745765334	0.15176007291362142	0.027170641949407576	0.0034565183745765334	0.020653127203315507	0.1681140479097522	0.031022682327045106	0	0.006895840140324328	0	0.06536431015803683	0	1	0	1	0	1	1	1	1	1	1	0	0	0	0	1.0000171966088287	0	-0.112664	43.6086	-0.374463251	-0.02649956620683508	0	4.764549719064467	0.18007146384965106	0.12185687250014039	0.0022433270251241665	0.6374943777665808	1	0.3252824186430041
3468	AACAAGAGCGTC	chr4	17491626	17595330	-	5K post selection haploid R1	post selection	5K	d15	R1	haploid	post selection haploid	60	0.06182922713466082	0.40738633624222553	0.023171496070584833	0.013538402198543947	0.009671664818475484	0.1489031387107661	0.015466949520273854	0.0019381900583385564	0.023161853333976183	0.23440528421966153	0.017395496842003762	0.0038667373800684635	0.0038667373800684635	0	0.03665204184947688	0	1	0	1	0	1	1	1	1	1	1	1	0	0	0	1.0000192854732173	0	-0.174225	44.3046	-0.429313275	-0.0982253524115266	0	5.015795508022836	0.18007146384965106	0.12185687250014039	0.0022433270251241665	0.6374943777665808	1	0.3252824186430041
3469	AACAAGAGCGTC	chr4	17491626	17493386	-	5K post selection haploid R2	post selection	5K	d15	R2	haploid	post selection haploid	5	0.34128336172629187	0.5610448608745031	0	0	0	0	0	0	0	0.09937535491198182	0	0	0	0	0	0	0	0	1	0	1	0	0	0	0	1	0	0	0	0	1	0	-0.0168267	48.8523	0.035040051	0.06151499596058094	0	3.24551266781415	0.18007146384965106	0.12185687250014039	0.0022433270251241665	0.6374943777665808	1	0.3252824186430041
3470	AACAAGAGCGTC	chr4	17491626	17494731	-	5K post selection haploid R2	post selection	5K	d15	R2	haploid	post selection haploid	231	0.19349645846748229	0.5157759175788796	0	0.17128139085640695	0	0	0	0	0	0.05634256278171281	0.06471345782356729	0	0	0	0	0	0	0	1	0	1	0	0	0	0	1	0	0	0	0	1	0	-0.0256715	48.3221	0.035040051	0.06151499596058094	0	3.492061604512599	0.18007146384965106	0.12185687250014039	0.0022433270251241665	0.6374943777665808	1	0.3252824186430041
3471	AACAAGAGCGTC	chr4	17491626	17502528	-	5K post selection haploid R2	post selection	5K	d15	R2	haploid	post selection haploid	1	0.05512244336421168	0.14693203705402183	0	0.05512244336421168	0	0.036778868201412455	0	0	0.11015316885260937	0.5781894891314318	0.018435293038613226	0	0	0	0	0	1	0	1	0	1	0	0	0	0	1	0	0	0	0	1.000091717875814	0	-0.139866	45.4045	0.035040051	0.06151499596058094	0	4.037506177691678	0.18007146384965106	0.12185687250014039	0.0022433270251241665	0.6374943777665808	1	0.3252824186430041
3472	AACAAGAGCGTC	chr4	17491626	17537439	-	5K post selection haploid R2	post selection	5K	d15	R2	haploid	post selection haploid	246	0.04812939276203781	0.3724189112498363	0.02187104378574235	0.013118260793643864	0	0.15320644344523507	0.021892871174750077	0.004387305190553106	0.02621469419828	0.21338455493953815	0.03498930457938621	0	0.008752782992098486	0	0.08296590561836993	0	1	0	1	0	1	1	1	1	1	1	0	0	0	0	1.0000218273890078	0	-0.0844211	43.9858	-0.374463251	-0.02649956620683508	0	4.660988731871828	0.18007146384965106	0.12185687250014039	0.0022433270251241665	0.6374943777665808	1	0.3252824186430041
3473	AACAAGAGCGTC	chr4	17491626	17540259	-	5K post selection haploid R2	post selection	5K	d15	R2	haploid	post selection haploid	17	0.04533865197187153	0.3965127277213472	0.020602870419870873	0.01235760990253732	0	0.15670107332318953	0.02062343216679689	0.004132911132129786	0.02469465805814862	0.20101163794876012	0.03296048032240819	0	0.008245260517333554	0	0.07815520006579758	0	1	0	1	0	1	1	1	1	1	1	0	0	0	0	1.000020561746926	0	-0.0826789	43.6	-0.374463251	-0.02649956620683508	0	4.686931060505041	0.18007146384965106	0.12185687250014039	0.0022433270251241665	0.6374943777665808	1	0.3252824186430041
3474	AACCCTTGTCTT	chr17	28163649	28197040	-	5K post selection haploid R1	post selection	5K	d15	R1	haploid	post selection haploid	2	0	0.6589302827024437	0	0.03003713464302827	0.16186511739338763	0.10810972688068998	0	0	0	0.035966698610445616	0	0.006019405845711548	0	0	0	0	1	0	0	1	1	0	1	0	1	1	1	0	0	0	1	0	0.72007	38.4864	-0.236436117	0.20354598014505929	0	4.523629425582633	NA	NA	NA	NA	NA	NA
3475	AACCCTTGTCTT	chr17	28163649	28197040	-	5K post selection haploid R1	post selection	5K	d15	R1	haploid	post selection haploid	1	0	0.6589302827024437	0	0.03003713464302827	0.16186511739338763	0.10810972688068998	0	0	0	0.035966698610445616	0	0.006019405845711548	0	0	0	0	1	0	0	1	1	0	1	0	1	1	1	0	0	0	1	0	0.72007	38.4864	-0.236436117	0.20354598014505929	0	4.523629425582633	NA	NA	NA	NA	NA	NA
3476	AACCCTTGTCTT	chr17	28163649	28223231	-	5K post selection haploid R1	post selection	5K	d15	R1	haploid	post selection haploid	1	0.047060403135122435	0.6005572059144387	0	0.01683366060789151	0.0907137942030445	0.22254669956195558	0	0	0	0.02015675612171257	0	0.003373445445848648	0	0	0	0	1	0	0	1	1	0	1	0	1	1	1	0	0	0	1.000016783310676	0	0.290796	41.0893	-0.236436117	0.20354598014505929	0	4.7751150771668	NA	NA	NA	NA	NA	NA
3477	AACCCTTGTCTT	chr17	28163649	28197209	-	5K post selection haploid R2	post selection	5K	d15	R2	haploid	post selection haploid	248	0	0.6603796072822622	0	0.029885879443401566	0.16105002830666548	0.10786329370400168	0	0	0	0.03578558445815083	0	0.005989094484669706	0	0	0	0	1	0	0	1	1	0	1	0	1	1	1	0	0	0	1	0	0.718513	38.4547	-0.236436117	0.20354598014505929	0	4.5258219521566625	NA	NA	NA	NA	NA	NA
3478	AACCCTTGTCTT	chr17	28163649	28223231	-	5K post selection haploid R2	post selection	5K	d15	R2	haploid	post selection haploid	15	0.047060403135122435	0.6005572059144387	0	0.01683366060789151	0.0907137942030445	0.22254669956195558	0	0	0	0.02015675612171257	0	0.003373445445848648	0	0	0	0	1	0	0	1	1	0	1	0	1	1	1	0	0	0	1.000016783310676	0	0.290796	41.0893	-0.236436117	0.20354598014505929	0	4.7751150771668	NA	NA	NA	NA	NA	NA
3479	AACCCTTGTCTT	chr17	28163649	28223592	-	5K post selection haploid R2	post selection	5K	d15	R2	haploid	post selection haploid	51	0.046776991859068466	0.5969404777792606	0	0.01673228346456693	0.09016748965701321	0.22722874683037503	0	0	0	0.020035366341919124	0	0.0033531295876151074	0	0	0	0	1	0	0	1	1	0	1	0	1	1	1	0	0	0	1.0000166822367542	0	0.289045	41.2325	-0.236436117	0.20354598014505929	0	4.777745719590045	NA	NA	NA	NA	NA	NA
3480	AACGGGTTAATT	chr5	89952512	90206493	+	5K post selection haploid R1	post selection	5K	d15	R1	haploid	post selection haploid	3	0.01341039916214535	0.026017591797843943	0	0.0015788520446330843	0	0.003949098755029884	0	0	0	0	0.017351623343386538	0	0.03388035372585459	0.09467206337456985	0.8096361159452244	0	0	0.8169437204211322	1	0	0	0	0	0	0	0	1	1	0	0	0.8130418691088345	0.18697781732563726	0.311938	37.1555	0	0	0	5.404801228809725	NA	NA	NA	NA	NA	NA
3481	AACGGGTTAATT	chr5	89952512	90206493	+	5K post selection haploid R2	post selection	5K	d15	R2	haploid	post selection haploid	2	0.01341039916214535	0.026017591797843943	0	0.0015788520446330843	0	0.003949098755029884	0	0	0	0	0.017351623343386538	0	0.03388035372585459	0.09467206337456985	0.8096361159452244	0	0	0.8169437204211322	1	0	0	0	0	0	0	0	1	1	0	0	0.8130418691088345	0.18697781732563726	0.311938	37.1555	0	0	0	5.404801228809725	NA	NA	NA	NA	NA	NA
3482	AACGGGTTAATT	chr5	90120590	90206493	+	5K post selection haploid R2	post selection	5K	d15	R2	haploid	post selection haploid	1	0.0303129074315515	0.030301266530080088	0	0	0	0.0023398211957533993	0	0	0	0	0	0	0.06288414974855652	0.06535202086049544	0.8092754702924194	0	0	0.4587795678897374	1	0	0	0	0	0	0	0	1	0	0	0	1.0000232818029429	0	0.326951	38.5144	0	0	0	4.934008331010463	NA	NA	NA	NA	NA	NA
3483	AACGGGTTAATT	chr5	89952512	90206493	+	5K post selection haploid R1	post selection	5K	d15	R1	haploid	post selection haploid	3	0.01341039916214535	0.026017591797843943	0	0.0015788520446330843	0	0.003949098755029884	0	0	0	0	0.017351623343386538	0	0.03388035372585459	0.09467206337456985	0.8096361159452244	0	0	0.8169437204211322	1	0	0	0	0	0	0	0	1	1	0	0	0.8130418691088345	0.18697781732563726	0.311938	37.1555	0	0	0	5.404801228809725	NA	NA	NA	NA	NA	NA
3484	AACGGGTTAATT	chr5	90120556	90206493	+	5K post selection haploid R1	post selection	5K	d15	R1	haploid	post selection haploid	409	0.030300914612860434	0.030289278316926155	0	0	0	0.0023388954827899184	0	0	0	0	0	0	0.06285927063697085	0.06532616537503781	0.8093509274127859	0	0	0.45899369312760363	1	0	0	0	0	0	0	0	1	0	0	0	1.0000232725918685	0	0.327036	38.508	0	0	0	4.934180188698748	NA	NA	NA	NA	NA	NA
3485	AACGGGTTAATT	chr5	89952512	90206493	+	5K post selection haploid R2	post selection	5K	d15	R2	haploid	post selection haploid	257	0.01341039916214535	0.026017591797843943	0	0.0015788520446330843	0	0.003949098755029884	0	0	0	0	0.017351623343386538	0	0.03388035372585459	0.09467206337456985	0.8096361159452244	0	0	0.8169437204211322	1	0	0	0	0	0	0	0	1	1	0	0	0.8130418691088345	0.18697781732563726	0.311938	37.1555	0	0	0	5.404801228809725	NA	NA	NA	NA	NA	NA
3486	AACGGGTTAATT	chr5	90120590	90206493	+	5K post selection haploid R2	post selection	5K	d15	R2	haploid	post selection haploid	1	0.0303129074315515	0.030301266530080088	0	0	0	0.0023398211957533993	0	0	0	0	0	0	0.06288414974855652	0.06535202086049544	0.8092754702924194	0	0	0.4587795678897374	1	0	0	0	0	0	0	0	1	0	0	0	1.0000232818029429	0	0.326951	38.5144	0	0	0	4.934008331010463	NA	NA	NA	NA	NA	NA
3487	AACTGGCACACA	chr5	165902352	166164375	+	5K post selection haploid R1	post selection	5K	d15	R1	haploid	post selection haploid	2	0.001530394162366806	0.04431655115561933	0	0.013662870576741062	0.005358287790431411	0.016067230482703875	0	0	0	0	0.03285958538149177	7.671053033309926e-4	0.0022936830214026196	0.08950706805483467	0.794244038714011	0	0	0	1	0	0	0	0	0	0	0	1	0	0	0	0.8091930510182274	0.19082603120324856	-0.0466373	37.314	0	0	-0.458	5.41833941473452	NA	NA	NA	NA	NA	NA
3488	AACTGGCACACA	chr5	165902354	166164375	+	5K post selection haploid R2	post selection	5K	d15	R2	haploid	post selection haploid	1	0.0015304058437841097	0.04431688942149896	0	0.013662974864706016	0.005358328689957332	0.016067353123020205	0	0	0	0	0.03285983619696056	7.671111586050026e-4	0.0022937005289632166	0.089507751257528	0.794242468189694	0	0	0	1	0	0	0	0	0	0	0	1	0	0	0	0.8091915945989268	0.19082748776820266	-0.0466351	37.314	0	0	-0.458	5.418336099787822	NA	NA	NA	NA	NA	NA
3489	AACTGGCACACA	chr5	165902276	166164375	+	5K post selection haploid R1	post selection	5K	d15	R1	haploid	post selection haploid	1954	0.001529950400610454	0.04430370087752766	0	0.01365890881342999	0.005356734070965281	0.016062571537581075	0	0	0	0	0.03285005723006486	7.668828691339184e-4	0.0022930179320869897	0.08948111407859595	0.7943037008775277	0	0	0	1	0	0	0	0	0	0	0	1	0	0	0	0.8092483784814957	0.1907706982067913	-0.0467446	37.3106	0	0	-0.458	5.418465363963349	NA	NA	NA	NA	NA	NA
3490	AACTGGCACACA	chr5	166083557	166164375	+	5K post selection haploid R1	post selection	5K	d15	R1	haploid	post selection haploid	309	0	0.07926353951422314	0	0.024474442890904367	0.009923409099345451	0.029757853969982307	0	0	0	0	0.035226864969870944	0	0.007436370160482065	0.0941981464754575	0.7203256659943825	0	0	0	1	0	0	0	0	0	0	0	1	0	0	0	1.000024746656108	0	-0.199965	38.4281	0	0	0	4.907508098770435	NA	NA	NA	NA	NA	NA
3491	AACTGGCACACA	chr5	165902354	166164375	+	5K post selection haploid R2	post selection	5K	d15	R2	haploid	post selection haploid	2	0.0015304058437841097	0.04431688942149896	0	0.013662974864706016	0.005358328689957332	0.016067353123020205	0	0	0	0	0.03285983619696056	7.671111586050026e-4	0.0022937005289632166	0.089507751257528	0.794242468189694	0	0	0	1	0	0	0	0	0	0	0	1	0	0	0	0.8091915945989268	0.19082748776820266	-0.0466351	37.314	0	0	-0.458	5.418336099787822	NA	NA	NA	NA	NA	NA
3492	AACTGGCACACA	chr5	166158294	166164375	+	5K post selection haploid R2	post selection	5K	d15	R2	haploid	post selection haploid	164	0	0	0	0.19335744820782638	0.033048339362051954	0	0	0	0	0	0.06593225912528773	0	0	0	0.7081552121012825	0	0	0	1	0	0	0	0	0	0	0	0	0	0	0	1	0	0.0376315	34.8989	0	0	0	3.7839750034126713	NA	NA	NA	NA	NA	NA
3493	AAGCGTCAGCCT	chr1	96232261	96326456	+	5K post selection haploid R1	post selection	5K	d15	R1	haploid	post selection haploid	1	0.00425708098008408	0.16510255212535563	0	0.006380313389103571	0.00425708098008408	0.05743343666397724	0	0	0	0	0.0934753068070831	0	0	0.01765467748099707	0.6519278950273897	1	0	0	0.8116692853199712	0.18833071468002888	0	0	0	0	0	0	1	0	0	0	1.0000212323240902	0	-0.0763874	36.0541	0	0	0	4.974027850456987	0.27369462940349554	0.1688542188369121	0.011797770668474867	0.7143214247883781	1	0.9438216534779893
3494	AAGCGTCAGCCT	chr1	96232261	96326456	+	5K post selection haploid R2	post selection	5K	d15	R2	haploid	post selection haploid	1	0.00425708098008408	0.16510255212535563	0	0.006380313389103571	0.00425708098008408	0.05743343666397724	0	0	0	0	0.0934753068070831	0	0	0.01765467748099707	0.6519278950273897	1	0	0	0.8116692853199712	0.18833071468002888	0	0	0	0	0	0	1	0	0	0	1.0000212323240902	0	-0.0763874	36.0541	0	0	0	4.974027850456987	0.27369462940349554	0.1688542188369121	0.011797770668474867	0.7143214247883781	1	0.9438216534779893
3495	AAGCGTCAGCCT	chr1	95876148	96326456	+	5K post selection haploid R1	post selection	5K	d15	R1	haploid	post selection haploid	199	0.005782695882160916	0.07556588920052675	0	0.00622905604818025	0.010232973358293972	0.024472084724045044	0	0	0	0	0.044462802209149714	0	0.016439822433040423	0.05042537457612439	0.7668467652212148	1	0	0	0.16978563608544356	0.8302143639145565	0	0	0	0	0	0	1	0	1	0	1.0000199862760903	0	0.0834463	36.3961	0	0	0	5.6535096625414205	0.27369462940349554	0.1688542188369121	0.011797770668474867	0.7143214247883781	1	0.9438216534779893
3496	AAGCGTCAGCCT	chr1	96268647	96326456	+	5K post selection haploid R1	post selection	5K	d15	R1	haploid	post selection haploid	66	0.006936516173672375	0.09695554402352534	0	0	0	0.0277460646946895	0	0	0	0	0.0623248572911261	0	0	0.02447673412904342	0.7819927348209652	0	0	0	1	0	0	0	0	0	0	0	1	0	0	0	1.0000172980453208	0	-0.183572	35.5951	0	0	0	4.761995456864509	0.27369462940349554	0.1688542188369121	0.011797770668474867	0.7143214247883781	1	0.9438216534779893
3497	AAGCGTCAGCCT	chr1	96304112	96326456	+	5K post selection haploid R1	post selection	5K	d15	R1	haploid	post selection haploid	124	0	0	0	0	0	0	0	0	0	0	0	0	0	0.020541508167375253	0.9796822555381517	0	0	0	1	0	0	0	0	0	0	0	1	0	0	0	1	0	0.00916385	33.1248	0	0	0	4.349160922692949	0.27369462940349554	0.1688542188369121	0.011797770668474867	0.7143214247883781	1	0.9438216534779893
3498	AAGCGTCAGCCT	chr1	96314655	96326456	+	5K post selection haploid R1	post selection	5K	d15	R1	haploid	post selection haploid	493	0	0	0	0	0	0	0	0	0	0	0	0	0	0.004829689883070666	0.9952550415183867	0	0	0	1	0	0	0	0	0	0	0	1	0	0	0	1	0	0.0345871	33.3209	0	0	0	4.071918810363806	0.27369462940349554	0.1688542188369121	0.011797770668474867	0.7143214247883781	1	0.9438216534779893
3499	AAGCGTCAGCCT	chr1	96321649	96326456	+	5K post selection haploid R1	post selection	5K	d15	R1	haploid	post selection haploid	64	0	0	0	0	0	0	0	0	0	0	0	0	0	0.011855241264559068	0.9883527454242929	0	0	0	1	0	0	0	0	0	0	0	1	0	0	0	1	0	0.0210293	33.2515	0	0	0	3.681874122128647	0.27369462940349554	0.1688542188369121	0.011797770668474867	0.7143214247883781	1	0.9438216534779893
3500	AAGCGTCAGCCT	chr1	96322031	96326456	+	5K post selection haploid R1	post selection	5K	d15	R1	haploid	post selection haploid	211	0	0	0	0	0	0	0	0	0	0	0	0	0	0.012878445549028467	0.9873474920921825	0	0	0	1	0	0	0	0	0	0	0	1	0	0	0	1	0	0.0357541	33.487	0	0	0	3.6459132750338443	0.27369462940349554	0.1688542188369121	0.011797770668474867	0.7143214247883781	1	0.9438216534779893
3501	AAGCGTCAGCCT	chr1	96324354	96326456	+	5K post selection haploid R1	post selection	5K	d15	R1	haploid	post selection haploid	473	0	0	0	0	0	0	0	0	0	0	0	0	0	0.02710413694721826	0.9733713742272944	0	0	0	1	0	0	0	0	0	0	0	1	0	0	0	1	0	0.00143007	33.9962	0	0	0	3.3226327116922234	0.27369462940349554	0.1688542188369121	0.011797770668474867	0.7143214247883781	1	0.9438216534779893
3502	AAGCGTCAGCCT	chr1	96232142	96326456	+	5K post selection haploid R2	post selection	5K	d15	R2	haploid	post selection haploid	973	0.004877272968244712	0.16554100620261888	0	0.006372263160684939	0.0042517096962307165	0.05736097121348672	0	0	0	0	0.09335736627259715	0	0	0.01763240205693686	0.6511053384933467	1	0	0	0.8106451783915603	0.1893548216084398	0	0	0	0	0	0	1	0	0	0	1.0000212055346445	0	-0.0762417	36.0449	0	0	0	4.974576164332839	0.27369462940349554	0.1688542188369121	0.011797770668474867	0.7143214247883781	1	0.9438216534779893
3503	AAGCGTCAGCCT	chr1	96287846	96326456	+	5K post selection haploid R2	post selection	5K	d15	R2	haploid	post selection haploid	8	0	0.09328947709202041	0	0	0	0.020771282795058403	0	0	0	0	0.062210250964750975	0	0	0.02227344539120976	0.8018181347284452	0	0	0	1	0	0	0	0	0	0	0	1	0	0	0	1.000025899355106	0	-0.307219	34.8656	0	0	0	4.586699801624049	0.27369462940349554	0.1688542188369121	0.011797770668474867	0.7143214247883781	1	0.9438216534779893
3504	AAGCGTCAGCCT	chr1	96291796	96326456	+	5K post selection haploid R2	post selection	5K	d15	R2	haploid	post selection haploid	86	0	0.10392083321312137	0	0	0	0.023138397622688323	0	0	0	0	0.01748362713135801	0	0	0.024811748074204436	0.8310204552667263	0	0	0	1	0	0	0	0	0	0	0	1	0	0	0	1.0000288508698538	0	-0.346027	33.9925	0	0	0	4.539828558377899	0.27369462940349554	0.1688542188369121	0.011797770668474867	0.7143214247883781	1	0.9438216534779893
3505	AAGCGTCAGCCT	chr1	96314729	96326456	+	5K post selection haploid R2	post selection	5K	d15	R2	haploid	post selection haploid	2	0	0	0	0	0	0	0	0	0	0	0	0	0	0.004860163710777626	0.995225102319236	0	0	0	1	0	0	0	0	0	0	0	1	0	0	0	1	0	0.0324287	33.3367	0	0	0	4.06918692515191	0.27369462940349554	0.1688542188369121	0.011797770668474867	0.7143214247883781	1	0.9438216534779893
3506	AAGCGTCAGCCT	chr1	95946747	96326456	+	5K pre selection R2	pre selection	5K	d3	R2	haploid	pre selection haploid	41	0.006857865212925654	0.08961575939532801	0	0.006857865212925654	0.012135577150983646	0.029022148481736062	0	0	0	0	0.049561507466224224	0	0.019496457823075505	0.049769560980748466	0.737162571436096	1	0	0	0.2013536646388033	0.7986463353611967	0	0	0	0	0	0	1	0	1	0	1.0000210687103315	0	0.0659973	36.642	0	0	0	5.57945089106662	NA	NA	NA	NA	NA	NA
3507	AAGGATCCCCTC	chr14	44370256	44379064	-	5K post selection haploid R1	post selection	5K	d15	R1	haploid	post selection haploid	1	0.045521625610171416	0	0	0	0	0	0	0	0	0	0	0	0	0	0.9547054149165626	0	0	1	0	1	0	0	0	0	0	0	1	0	0	0	0	1	0.0956693	36.5327	0	0	0	3.9448773059636952	0.6579586135548928	0.06557065552548426	0.001812681734691436	0.9999999999998461	1	0.27924117389988895
3508	AAGGATCCCCTC	chr14	44370256	44380257	-	5K post selection haploid R1	post selection	5K	d15	R1	haploid	post selection haploid	1	0.040091981603679265	0	0	0	0	0	0	0	0	0	0	0	0	0	0.9601079784043192	0	0	1	0	1	0	0	0	0	0	0	1	0	0	0	0	1	0.0716474	37.3083	0	0	0	4.000043427276863	0.6579586135548928	0.06557065552548426	0.001812681734691436	0.9999999999998461	1	0.27924117389988895
3509	AAGGATCCCCTC	chr14	44370256	44379072	-	5K post selection haploid R1	post selection	5K	d15	R1	haploid	post selection haploid	1141	0.04548032210502438	0	0	0	0	0	0	0	0	0	0	0	0	0	0.9547465124191902	0	0	1	0	1	0	0	0	0	0	0	1	0	0	0	0	1	0.0954088	36.5222	0	0	0	3.94527158150771	0.6579586135548928	0.06557065552548426	0.001812681734691436	0.9999999999998461	1	0.27924117389988895
3510	AAGGATCCCCTC	chr14	44370256	44380254	-	5K post selection haploid R1	post selection	5K	d15	R1	haploid	post selection haploid	595	0.040104010401040106	0	0	0	0	0	0	0	0	0	0	0	0	0	0.9600960096009601	0	0	1	0	1	0	0	0	0	0	0	1	0	0	0	0	1	0.072302	37.3015	0	0	0	3.9999131324165713	0.6579586135548928	0.06557065552548426	0.001812681734691436	0.9999999999998461	1	0.27924117389988895
3511	AAGGATCCCCTC	chr14	44370256	44415368	-	5K post selection haploid R1	post selection	5K	d15	R1	haploid	post selection haploid	3	0.01779974730122138	0.022233059206880502	0	0	0	0.013322102276505663	0	0	0	0	0.013322102276505663	0	0	0.0348458315784807	0.8988761554319155	0	0	1	0	1	0	0	0	0	0	0	1	0	0	0	0	1.0000221665595284	0.128939	36.8886	0	0	0	4.654292081580297	0.6579586135548928	0.06557065552548426	0.001812681734691436	0.9999999999998461	1	0.27924117389988895
3512	AAGGATCCCCTC	chr14	44370256	44432007	-	5K post selection haploid R1	post selection	5K	d15	R1	haploid	post selection haploid	106	0.019497344215571966	0.016242388910480632	0	0	0	0.009732478300297966	0	0	0	0	0.019594507060500064	0	0	0.03572353931856458	0.8996631688042492	0	0	1	0	1	0	0	0	0	0	0	1	0	0	0	0	1.000016193807488	0.130586	37.4873	0	0	0	4.790643994983775	0.6579586135548928	0.06557065552548426	0.001812681734691436	0.9999999999998461	1	0.27924117389988895
3513	AAGGATCCCCTC	chr14	44370256	44441008	-	5K post selection haploid R1	post selection	5K	d15	R1	haploid	post selection haploid	54	0.017016946277896343	0.014176077339476772	0	0	0	0.008494339462637626	0	0	0	0	0.02548301838791288	0	0	0.03684649414159117	0.8984212683561121	0	0	1	0	1	0	0	0	0	0	0	1	0	0	0	0	1.0000141336763106	0.137096	37.2281	0	0	0	4.84973872089862	0.6579586135548928	0.06557065552548426	0.001812681734691436	0.9999999999998461	1	0.27924117389988895
3514	AAGGATCCCCTC	chr14	44370256	44470116	-	5K post selection haploid R1	post selection	5K	d15	R1	haploid	post selection haploid	41	0.01205675889486386	0.04413134256616697	0	0	0	0.014049528845094682	0	0	0	0	0.03812299095743083	0	0	0.04618419603248516	0.8459859204293969	0	0	1	0	1	0	0	0	0	0	0	1	0	0	0	0	1.0000200278386957	0.116818	37.4915	0	0	0	4.999391561719091	0.6579586135548928	0.06557065552548426	0.001812681734691436	0.9999999999998461	1	0.27924117389988895
3515	AAGGATCCCCTC	chr14	44370256	44591998	-	5K post selection haploid R1	post selection	5K	d15	R1	haploid	post selection haploid	1	0.007238108982019725	0.07221422998696689	0	0.00271034485868776	0.004509725222442197	0.007233599256797283	0	0	0	0	0.03253766747992045	9.064547697108815e-4	0	0.08856198391831986	0.7846606206283852	0	0	1	0	1	1	1	1	1	1	1	1	0	0	0	0	1.0000180389008897	0.092962	37.3908	0.030580515	-0.0396952961270377	0	5.345847960325508	0.6579586135548928	0.06557065552548426	0.001812681734691436	0.9999999999998461	1	0.27924117389988895
3516	AAGGATCCCCTC	chr14	44370256	44388574	-	5K post selection haploid R2	post selection	5K	d15	R2	haploid	post selection haploid	40	0.0438342704296086	0.054751896937605765	0	0	0	0.03280746765653147	0	0	0	0	0	0	0	0	0.869097658169114	0	0	1	0	1	0	0	0	0	0	0	1	0	0	0	0	1	0.0321573	39.7205	0	0	0	4.2628780546823055	0.6579586135548928	0.06557065552548426	0.001812681734691436	0.9999999999998461	1	0.27924117389988895
3517	AAGGATCCCCTC	chr14	44370256	44415368	-	5K post selection haploid R2	post selection	5K	d15	R2	haploid	post selection haploid	335	0.01779974730122138	0.022233059206880502	0	0	0	0.013322102276505663	0	0	0	0	0.013322102276505663	0	0	0.0348458315784807	0.8988761554319155	0	0	1	0	1	0	0	0	0	0	0	1	0	0	0	0	1.0000221665595284	0.128939	36.8886	0	0	0	4.654292081580297	0.6579586135548928	0.06557065552548426	0.001812681734691436	0.9999999999998461	1	0.27924117389988895
3518	AAGGATCCCCTC	chr14	44370256	44419048	-	5K post selection haploid R2	post selection	5K	d15	R2	haploid	post selection haploid	6	0.016457278708011395	0.020556227327690448	0	0	0	0.012317340602135553	0	0	0	0	0.012317340602135553	0	0	0.032873567929826	0.9058676449490706	0	0	1	0	1	0	0	0	0	0	0	1	0	0	0	0	1.0000204947430984	0.11942	37.245	0	0	0	4.688348620349645	0.6579586135548928	0.06557065552548426	0.001812681734691436	0.9999999999998461	1	0.27924117389988895
3519	AAGGATCCCCTC	chr14	44370256	44592028	-	5K post selection haploid R2	post selection	5K	d15	R2	haploid	post selection haploid	538	0.007237129858007963	0.07220446131855546	0	0.002709978220973698	0.004644388631618817	0.007232620742831634	0	0	0	0	0.032533265997213366	9.063321504421188e-4	0	0.0885500038327479	0.7845544768750028	0	0	1	0	1	1	1	1	1	1	1	1	0	0	0	0	1.0000180364607054	0.093009	37.3905	0.030580515	-0.0396952961270377	0	5.345906713079545	0.6579586135548928	0.06557065552548426	0.001812681734691436	0.9999999999998461	1	0.27924117389988895
3520	AAGTTACACAAT	chr5	134232821	134237249	-	5K post selection diploid R1	post selection	5K	d15	R1	diploid	post selection diploid	103	0	0.5942650711221494	0	0	0	0.4070896364867916	0	0	0	0	0	0	0	0	0	0	0	0	1	0	0	0	0	0	0	1	0	0	0	0	1	0	0.170951	45.2349	0	0	0	3.6462076122066853	NA	NA	NA	NA	NA	NA
3521	AAGTTACACAAT	chr5	134232821	134277650	-	5K post selection diploid R1	post selection	5K	d15	R1	diploid	post selection diploid	1	0.035779611867053314	0.3391032790542048	0	0.0044836047289761325	0	0.24586214588445238	0	0	0	0	0.013406201204550524	0	0.10267677894267231	0.16513495427169306	0.09482489404416686	0	1	0	1	0	1	0	1	0	1	1	0	0	0	0	1.0000223064911888	0	-0.0266849	42.6563	0	0	0	4.651559051171708	NA	NA	NA	NA	NA	NA
3522	AAGTTACACAAT	chr5	134232821	134290600	-	5K post selection diploid R1	post selection	5K	d15	R1	diploid	post selection diploid	177	0.048580823814468675	0.40176531671858773	0	0.00347871235721703	0	0.24627898926964348	0	0	0	0	0.010401523018345448	0	0.07966424368293527	0.13506403599861544	0.07616822429906542	0	1	0	1	0	1	0	1	0	1	1	0	0	0	0	1.000017307026653	0	-0.011771	42.4763	0	0	0	4.761762504555654	NA	NA	NA	NA	NA	NA
3523	AAGTTACACAAT	chr5	134232821	134316586	-	5K post selection diploid R1	post selection	5K	d15	R1	diploid	post selection diploid	164	0.033510015996943865	0.3656137334956904	0	0.0023995415801160375	0	0.2249122555690853	0	0	0	0	0.007174748704725067	0	0.06930019339588854	0.13366998543561828	0.16481627390588066	0	1	0	1	0	1	0	1	0	1	1	0	0	0	0	1.000023876035623	0	-0.00238651	41.4779	-0.137439311	-0.11305154125263207	0	4.923062592830286	NA	NA	NA	NA	NA	NA
3524	AAGTTACACAAT	chr5	134232821	134586854	-	5K post selection diploid R1	post selection	5K	d15	R1	diploid	post selection diploid	3	0.12059011281402351	0.314489568798477	0.015269719857414824	0.005101204969014276	0.0022653191501381224	0.20433065750747104	0.011880214894614641	0.018083008976538976	0.06837761344955569	0.07798686001909422	0.00849635910675246	0.007358050356745398	0.02318703853302225	0.055983323635583025	0.06782964348056966	1	1	0	1	0	1	1	1	1	1	1	1	0	1	0	1.000019772112283	0	0.127385	45.5299	-0.81136136700000006	-0.15236116688975293	0	5.54904374521771	NA	NA	NA	NA	NA	NA
3525	AAGTTACACAAT	chr5	134232821	134451294	-	5K post selection diploid R2	post selection	5K	d15	R2	diploid	post selection diploid	223	0.047195547296245775	0.34640735282001517	0.011914461217353095	0.004595512509497698	0.0036709173631644955	0.19723170720543406	0.0036709173631644955	0.029303258053589902	0	0.10804947041753252	0.008261852668967475	0.011923615624742532	0.03024158481100726	0.08888471854774481	0.1099169695249778	1	1	0	1	0	1	1	1	1	1	1	1	0	0	0	1.0000228860184737	0	0.0728699	42.5478	-0.81136136700000006	-0.15236116688975293	0	5.339397772310753	NA	NA	NA	NA	NA	NA
3526	AAGTTACACAAT	chr5	134232821	134324719	-	5K pre selection R2	pre selection	5K	d3	R2	diploid	pre selection diploid	2	0.03054440200655067	0.33325716275476336	0	0.0021871837560800446	0	0.20500767146541313	0	0	0	0	0.006539788245791576	0	0.0631671726569386	0.15903328654283508	0.20163440298588667	0	1	0	1	0	1	1	1	1	1	1	0	0	0	0	1.0000217630224486	0	0.0194184	41.2403	-0.137439311	-0.11305154125263207	0	4.963306059825552	NA	NA	NA	NA	NA	NA
3527	AAGTTCACGTGG	chr5	79070541	79201279	+	5K post selection haploid R1	post selection	5K	d15	R1	haploid	post selection haploid	1	0.023458952569623447	0.39822088282761836	0	0.05735090523868165	0.06902301532060058	0.19007335225143224	0	0.003067179648000979	0	0	0.03832827235943368	0	0.003067179648000979	0.07810982185881796	0.14083785251531677	1	1	0	1	0	1	1	1	1	1	1	0	0	0	0	0.6175739450355288	0.3824490014456283	0.017441	41.4746	-0.368485556	-0.07922843777922213	0	5.116401836943135	0.07254331141887443	0.03096214480701327	1.2158515886592184e-6	0.41677021310648954	1	3.1490556146273756e-4
3528	AAGTTCACGTGG	chr5	79128679	79201279	+	5K post selection haploid R1	post selection	5K	d15	R1	haploid	post selection haploid	1	0.005537113813859313	0.4237958154846352	0	0.10327681436894809	0.12152725169074806	0.2898169446701836	0	0	0	0	0.0579744080660046	0	0	0	0	1	0	0	1	0	1	0	1	0	1	1	0	0	0	0	0.31131802592250796	0.6887095219074117	-0.0490813	41.311	-0.368485556	-0.07922843777922213	0	4.860936620700094	0.07254331141887443	0.03096214480701327	1.2158515886592184e-6	0.41677021310648954	1	3.1490556146273756e-4
3529	AAGTTCACGTGG	chr5	79130029	79201279	+	5K post selection haploid R1	post selection	5K	d15	R1	haploid	post selection haploid	3	0.005642026076826992	0.41327139268220797	0	0.10523361075634026	0.12382984098468794	0.2949011241947481	0	0	0	0	0.059072855117822905	0	0	0	0	1	0	0	1	0	1	0	1	0	1	1	0	0	0	0	0.2982694979719583	0.7017585718095185	-0.0397056	41.2404	-0.368485556	-0.07922843777922213	0	4.852784868680548	0.07254331141887443	0.03096214480701327	1.2158515886592184e-6	0.41677021310648954	1	3.1490556146273756e-4
3530	AAGTTCACGTGG	chr5	79133687	79201279	+	5K post selection haploid R1	post selection	5K	d15	R1	haploid	post selection haploid	1	0.0029736807065820427	0.408962466527599	0	0.10666785022117675	0.12162502034234314	0.30534226916988444	0	0	0	0	0.05632240024854645	0	0	0	0	1	0	0	1	0	0	0	0	0	0	1	0	0	0	0	0.2602932256298729	0.7397363632328792	-0.0530839	41.3528	0	0	0	4.829895297103549	0.07254331141887443	0.03096214480701327	1.2158515886592184e-6	0.41677021310648954	1	3.1490556146273756e-4
3531	AAGTTCACGTGG	chr5	79159560	79201279	+	5K post selection haploid R1	post selection	5K	d15	R1	haploid	post selection haploid	1	0	0.3611457334611697	0	0.09803451581975071	0.13933365292425695	0.3649568552253116	0	0	0	0	0.03842281879194631	0	0	0	0	0	0	0	1	0	0	0	0	0	0	1	0	0	0	0	0.030680728667305847	0.9693432406519655	-0.0824297	41.4161	0	0	0	4.6203338898866395	0.07254331141887443	0.03096214480701327	1.2158515886592184e-6	0.41677021310648954	1	3.1490556146273756e-4
3532	AAGTTCACGTGG	chr5	79170082	79201279	+	5K post selection haploid R1	post selection	5K	d15	R1	haploid	post selection haploid	2	0	0.3569780114109879	0	0.11180203859221745	0.15417654977883197	0.3275530482723252	0	0	0	0	0.05138149881402654	0	0	0	0	0	0	0	1	0	0	0	0	0	0	1	0	0	0	0	0.041028271043015575	0.9590037822937367	0.00622614	40.7796	0	0	0	4.494112832925867	0.07254331141887443	0.03096214480701327	1.2158515886592184e-6	0.41677021310648954	1	3.1490556146273756e-4
3533	AAGTTCACGTGG	chr5	79186977	79201279	+	5K post selection haploid R1	post selection	5K	d15	R1	haploid	post selection haploid	1	0	0.518143046913235	0	0.04768230441166189	0.02810599174998252	0.37992029644130604	0	0	0	0	0.02803607634761938	0	0	0	0	0	0	0	1	0	0	0	0	0	0	1	0	0	0	0	0.08949171502481996	0.9105782003775432	-0.116362	42.0053	0	0	0	4.155396773704851	0.07254331141887443	0.03096214480701327	1.2158515886592184e-6	0.41677021310648954	1	3.1490556146273756e-4
3534	AAGTTCACGTGG	chr5	79198057	79201279	+	5K post selection haploid R1	post selection	5K	d15	R1	haploid	post selection haploid	1	0	0.2311511014582687	0	0.21160409556313994	0.1247285138070121	0.4349984486503258	0	0	0	0	0	0	0	0	0	0	0	0	1	0	0	0	0	0	0	1	0	0	0	0	0.39714551659944153	0.6031647533354018	-0.283407	39.7765	0	0	0	3.5081255360831993	0.07254331141887443	0.03096214480701327	1.2158515886592184e-6	0.41677021310648954	1	3.1490556146273756e-4
3535	AAGTTCACGTGG	chr5	79200054	79201279	+	5K post selection haploid R1	post selection	5K	d15	R1	haploid	post selection haploid	1	0	0	0	0.5562805872756933	0.3278955954323002	0.1199021207177814	0	0	0	0	0	0	0	0	0	0	0	0	1	0	0	0	0	0	0	1	0	0	0	0	1	0	-0.273661	37.7796	0	0	0	3.0881360887005513	0.07254331141887443	0.03096214480701327	1.2158515886592184e-6	0.41677021310648954	1	3.1490556146273756e-4
3536	AAGTTCACGTGG	chr5	79118893	79201279	+	5K post selection haploid R2	post selection	5K	d15	R2	haploid	post selection haploid	1	0.0048794105866216755	0.42058819959459626	0	0.09100950392659037	0.10953184361610448	0.2748491873717941	0	0	0	0	0.055955429861507276	0	0.004867272749341523	0.017005110029494945	0.023158993530532728	1	0	0	1	0	1	0	1	0	1	1	0	0	0	0	0.393120273829609	0.6069040018449513	-0.0108823	41.2966	-0.368485556	-0.07922843777922213	0	4.915853417530606	0.07254331141887443	0.03096214480701327	1.2158515886592184e-6	0.41677021310648954	1	3.1490556146273756e-4
3537	AAGTTCACGTGG	chr5	79129649	79201279	+	5K post selection haploid R2	post selection	5K	d15	R2	haploid	post selection haploid	1	0.005612095321857855	0.4159930756236825	0	0.10467535005793581	0.12317292792226829	0.2937415364855998	0	0	0	0	0.05875947564601918	0	0	0	0	1	0	0	1	0	1	0	1	0	1	1	0	0	0	0	0.3019921542348983	0.6980357666373498	-0.0442988	41.2676	-0.368485556	-0.07922843777922213	0	4.855094951158621	0.07254331141887443	0.03096214480701327	1.2158515886592184e-6	0.41677021310648954	1	3.1490556146273756e-4
3538	AAGTTCACGTGG	chr5	79186977	79201279	+	5K post selection haploid R2	post selection	5K	d15	R2	haploid	post selection haploid	1	0	0.518143046913235	0	0.04768230441166189	0.02810599174998252	0.37992029644130604	0	0	0	0	0.02803607634761938	0	0	0	0	0	0	0	1	0	0	0	0	0	0	1	0	0	0	0	0.08949171502481996	0.9105782003775432	-0.116362	42.0053	0	0	0	4.155396773704851	0.07254331141887443	0.03096214480701327	1.2158515886592184e-6	0.41677021310648954	1	3.1490556146273756e-4
3539	AAGTTCACGTGG	chr5	79200101	79201279	+	5K post selection haploid R2	post selection	5K	d15	R2	haploid	post selection haploid	3	0	0	0	0.5784563189143341	0.34096692111959287	0.08481764206955046	0	0	0	0	0	0	0	0	0	0	0	0	1	0	0	0	0	0	0	1	0	0	0	0	1	0	-0.273928	37.0628	0	0	0	3.0711452904510828	0.07254331141887443	0.03096214480701327	1.2158515886592184e-6	0.41677021310648954	1	3.1490556146273756e-4
3540	AAGTTCACGTGG	chr5	78900729	79201279	+	5K post selection haploid R1	post selection	5K	d15	R1	haploid	post selection haploid	1	0.02400590914686692	0.363249498421233	0.004661438491304304	0.032277383871622455	0.0313590705071685	0.1280481515616318	6.687716893305962e-4	0.00200298784565681	0	0	0.030004891016832416	0.0013342161563262142	0.07855239210649773	0.0693393134609434	0.235690448542843	1	1	0	1	0	1	1	1	1	1	1	0	0	0	0	0.8336555193627704	0.16636444397123948	0.103397	40.7417	-0.368485556	-0.21377287993259356	0	5.477916732304635	0.07254331141887443	0.03096214480701327	1.2158515886592184e-6	0.41677021310648954	1	3.1490556146273756e-4
3541	AAGTTCACGTGG	chr5	79070542	79201279	+	5K post selection haploid R1	post selection	5K	d15	R1	haploid	post selection haploid	181	0.023451483118909575	0.3982239287735777	0	0.05735134390919243	0.0690235432697456	0.19007480610075111	0	0.0030672031085070906	0	0	0.03832856552800257	0	0.0030672031085070906	0.07811041931190625	0.1408389297679328	1	1	0	1	0	1	1	1	1	1	1	0	0	0	0	0.6175710199024003	0.3824519267542719	0.0174222	41.4746	-0.368485556	-0.07922843777922213	0	5.116401836943135	0.07254331141887443	0.03096214480701327	1.2158515886592184e-6	0.41677021310648954	1	3.1490556146273756e-4
3542	AAGTTCACGTGG	chr5	79088506	79201279	+	5K post selection haploid R1	post selection	5K	d15	R1	haploid	post selection haploid	599	0.02666394736375406	0.37826094667210525	0	0.06648695621331158	0.08001844396758118	0.20790253072516715	0	0.0035557841346409635	0	0	0.044434000744852535	0	0.0035557841346409635	0.07362512635891251	0.11713692872470605	1	0	0	1	0	1	1	1	1	1	1	0	0	0	0	0.5566531292673843	0.44337347260893467	-0.00112283	41.3354	-0.368485556	-0.07922843777922213	0	5.052205133737686	0.07254331141887443	0.03096214480701327	1.2158515886592184e-6	0.41677021310648954	1	3.1490556146273756e-4
3543	AAGTTCACGTGG	chr5	79108966	79201279	+	5K post selection haploid R1	post selection	5K	d15	R1	haploid	post selection haploid	850	0.023885867799033733	0.4277791017613796	0	0.08122278310982083	0.09775332018978704	0.2539809779665056	0	0.004343869835561237	0	0	0.049938254219295014	0	0.004343869835561237	0.01952033277726022	0.03901900036830817	1	0	0	1	0	1	1	1	1	1	1	0	0	0	0	0.4583811772862188	0.5416404878999935	-0.00279123	41.4395	-0.368485556	-0.07922843777922213	0	4.965262864955582	0.07254331141887443	0.03096214480701327	1.2158515886592184e-6	0.41677021310648954	1	3.1490556146273756e-4
3544	AAGTTCACGTGG	chr5	79118893	79201279	+	5K post selection haploid R1	post selection	5K	d15	R1	haploid	post selection haploid	1	0.0048794105866216755	0.42058819959459626	0	0.09100950392659037	0.10953184361610448	0.2748491873717941	0	0	0	0	0.055955429861507276	0	0.004867272749341523	0.017005110029494945	0.023158993530532728	1	0	0	1	0	1	0	1	0	1	1	0	0	0	0	0.393120273829609	0.6069040018449513	-0.0108823	41.2966	-0.368485556	-0.07922843777922213	0	4.915853417530606	0.07254331141887443	0.03096214480701327	1.2158515886592184e-6	0.41677021310648954	1	3.1490556146273756e-4
3545	AAGTTCACGTGG	chr5	79128679	79201279	+	5K post selection haploid R1	post selection	5K	d15	R1	haploid	post selection haploid	1	0.005537113813859313	0.4237958154846352	0	0.10327681436894809	0.12152725169074806	0.2898169446701836	0	0	0	0	0.0579744080660046	0	0	0	0	1	0	0	1	0	1	0	1	0	1	1	0	0	0	0	0.31131802592250796	0.6887095219074117	-0.0490813	41.311	-0.368485556	-0.07922843777922213	0	4.860936620700094	0.07254331141887443	0.03096214480701327	1.2158515886592184e-6	0.41677021310648954	1	3.1490556146273756e-4
3546	AAGTTCACGTGG	chr5	79129930	79201279	+	5K post selection haploid R1	post selection	5K	d15	R1	haploid	post selection haploid	1929	0.005634197617379117	0.4136930623686055	0	0.10508759635599159	0.12365802382620883	0.2948983882270498	0	0	0	0	0.058990889978976876	0	0	0	0	1	0	0	1	0	1	0	1	0	1	1	0	0	0	0	0.29924316748423263	0.7007848633496847	-0.0398302	41.2443	-0.368485556	-0.07922843777922213	0	4.8533818036435505	0.07254331141887443	0.03096214480701327	1.2158515886592184e-6	0.41677021310648954	1	3.1490556146273756e-4
3547	AAGTTCACGTGG	chr5	79132711	79201279	+	5K post selection haploid R1	post selection	5K	d15	R1	haploid	post selection haploid	120	0.002931353818781082	0.40898948504426197	0	0.10641835231664455	0.1257419533608482	0.30230862343041315	0	0	0	0	0.05552071635870437	0	0	0	0	1	0	0	1	0	0	0	0	0	0	1	0	0	0	0	0.2708220916157447	0.7292070760839446	-0.0484365	41.2799	0	0	0	4.836121482094349	0.07254331141887443	0.03096214480701327	1.2158515886592184e-6	0.41677021310648954	1	3.1490556146273756e-4
3548	AAGTTCACGTGG	chr5	79134083	79201279	+	5K post selection haploid R1	post selection	5K	d15	R1	haploid	post selection haploid	9	0.002991204964507344	0.41137253151182346	0	0.10140333645847285	0.12234177121002426	0.3071416878729705	0	0	0	0	0.05665431492477343	0	0	0	0	1	0	0	1	0	0	0	0	0	0	1	0	0	0	0	0.25593404467461345	0.7440957185588642	-0.0521229	41.3278	0	0	0	4.827343421422405	0.07254331141887443	0.03096214480701327	1.2158515886592184e-6	0.41677021310648954	1	3.1490556146273756e-4
3549	AAGTTCACGTGG	chr5	79147665	79201279	+	5K post selection haploid R1	post selection	5K	d15	R1	haploid	post selection haploid	716	0	0.391140539028257	0	0.09124312226056142	0.12339830271379278	0.3475519910472815	0	0	0	0	0.048587149118716776	0	0	0	0	0	0	0	1	0	0	0	0	0	0	1	0	0	0	0	0.06744381236594237	0.9325934906276229	-0.0641458	41.3948	0	0	0	4.729278210006931	0.07254331141887443	0.03096214480701327	1.2158515886592184e-6	0.41677021310648954	1	3.1490556146273756e-4
3550	AAGTTCACGTGG	chr5	79159560	79201279	+	5K post selection haploid R1	post selection	5K	d15	R1	haploid	post selection haploid	1269	0	0.3611457334611697	0	0.09803451581975071	0.13933365292425695	0.3649568552253116	0	0	0	0	0.03842281879194631	0	0	0	0	0	0	0	1	0	0	0	0	0	0	1	0	0	0	0	0.030680728667305847	0.9693432406519655	-0.0824297	41.4161	0	0	0	4.6203338898866395	0.07254331141887443	0.03096214480701327	1.2158515886592184e-6	0.41677021310648954	1	3.1490556146273756e-4
3551	AAGTTCACGTGG	chr5	79174214	79201279	+	5K post selection haploid R1	post selection	5K	d15	R1	haploid	post selection haploid	192	0	0.3922633562403015	0	0.06920121185250869	0.11113574225966157	0.370132269267716	0	0	0	0	0.05922559668957363	0	0	0	0	0	0	0	1	0	0	0	0	0	0	1	0	0	0	0	0.047291805216877265	0.9527451415059485	-0.0189938	40.9643	0	0	0	4.43240803142708	0.07254331141887443	0.03096214480701327	1.2158515886592184e-6	0.41677021310648954	1	3.1490556146273756e-4
3552	AAGTTCACGTGG	chr5	79174625	79201279	+	5K post selection haploid R1	post selection	5K	d15	R1	haploid	post selection haploid	124	0	0.3983117613956106	0	0.06325267304445695	0.10440817857812792	0.3758394297505159	0	0	0	0	0.06013881072969424	0	0	0	0	0	0	0	1	0	0	0	0	0	0	1	0	0	0	0	0.04802100919152129	0.9520165072219096	-0.0187934	40.8847	0	0	0	4.4257623933840105	0.07254331141887443	0.03096214480701327	1.2158515886592184e-6	0.41677021310648954	1	3.1490556146273756e-4
3553	AAGTTCACGTGG	chr5	79175596	79201279	+	5K post selection haploid R1	post selection	5K	d15	R1	haploid	post selection haploid	54	0	0.4133701915589472	0	0.0656439806883663	0.08608472200591809	0.3744354461921819	0	0	0	0	0.06241239682292478	0	0	0	0	0	0	0	1	0	0	0	0	0	0	1	0	0	0	0	0.04983647406945958	0.9502024606759072	-0.0339829	40.929	0	0	0	4.409645751770205	0.07254331141887443	0.03096214480701327	1.2158515886592184e-6	0.41677021310648954	1	3.1490556146273756e-4
3554	AAGTTCACGTGG	chr5	79178778	79201279	+	5K post selection haploid R1	post selection	5K	d15	R1	haploid	post selection haploid	4	0	0.42733979201848726	0	0.04812905519509377	0.0534619144964892	0.4016976268776109	0	0	0	0	0.0712381121678073	0	0	0	0	0	0	0	1	0	0	0	0	0	0	1	0	0	0	0	0.05688383254821794	0.9431606079459603	-0.0431721	41.2062	0	0	0	4.352201819659416	0.07254331141887443	0.03096214480701327	1.2158515886592184e-6	0.41677021310648954	1	3.1490556146273756e-4
3555	AAGTTCACGTGG	chr5	79185852	79201279	+	5K post selection haploid R1	post selection	5K	d15	R1	haploid	post selection haploid	379	0	0.5063520871143375	0	0.04420534093855328	0.026056520611874513	0.3992740471869328	0	0	0	0	0.02599170339642209	0	0	0	0	0	0	0	1	0	0	0	0	0	0	1	0	0	0	0	0.08296603577910293	0.9170987814363495	-0.0986228	42.0017	0	0	0	4.188281479522667	0.07254331141887443	0.03096214480701327	1.2158515886592184e-6	0.41677021310648954	1	3.1490556146273756e-4
3556	AAGTTCACGTGG	chr5	79191326	79201279	+	5K post selection haploid R1	post selection	5K	d15	R1	haploid	post selection haploid	39	0	0.5031143258991361	0	0.06851516978099256	0.04038577456298975	0.3900944343982319	0	0	0	0	0	0	0	0	0	0	0	0	1	0	0	0	0	0	0	1	0	0	0	0	0.12859152099658427	0.8715089411291943	-0.212083	41.7683	0	0	0	3.9979103673467433	0.07254331141887443	0.03096214480701327	1.2158515886592184e-6	0.41677021310648954	1	3.1490556146273756e-4
3557	AAGTTCACGTGG	chr5	79192084	79201279	+	5K post selection haploid R1	post selection	5K	d15	R1	haploid	post selection haploid	2	0	0.4792301000434972	0	0.07416267942583732	0.04371465854719443	0.4049586776859504	0	0	0	0	0	0	0	0	0	0	0	0	1	0	0	0	0	0	0	1	0	0	0	0	0.13919095258808178	0.8609177903436277	-0.242305	41.8923	0	0	0	3.9635989625972416	0.07254331141887443	0.03096214480701327	1.2158515886592184e-6	0.41677021310648954	1	3.1490556146273756e-4
3558	AAGTTCACGTGG	chr5	79193857	79201279	+	5K post selection haploid R1	post selection	5K	d15	R1	haploid	post selection haploid	1437	0	0.47797386501414524	0	0.09187659975751045	0.05415600161659706	0.3778795635187929	0	0	0	0	0	0	0	0	0	0	0	0	1	0	0	0	0	0	0	1	0	0	0	0	0.17243702007274686	0.827697696349185	-0.230409	41.1533	0	0	0	3.8705209500127644	0.07254331141887443	0.03096214480701327	1.2158515886592184e-6	0.41677021310648954	1	3.1490556146273756e-4
3559	AAGTTCACGTGG	chr5	79195769	79201279	+	5K post selection haploid R1	post selection	5K	d15	R1	haploid	post selection haploid	2	0	0.36363636363636365	0	0.12375249500998003	0.07294501905280348	0.44202504082743604	0	0	0	0	0	0	0	0	0	0	0	0	1	0	0	0	0	0	0	1	0	0	0	0	0.23226274723280713	0.7679187080384685	-0.325906	40.2178	0	0	0	3.741151598851785	0.07254331141887443	0.03096214480701327	1.2158515886592184e-6	0.41677021310648954	1	3.1490556146273756e-4
3560	AAGTTCACGTGG	chr5	79196652	79201279	+	5K post selection haploid R1	post selection	5K	d15	R1	haploid	post selection haploid	313	0	0.33513396715643906	0	0.14736387208297322	0.08686257562662057	0.432800345721694	0	0	0	0	0	0	0	0	0	0	0	0	1	0	0	0	0	0	0	1	0	0	0	0	0.27657735522904064	0.723638720829732	-0.316198	40.2637	0	0	0	3.6652056284346006	0.07254331141887443	0.03096214480701327	1.2158515886592184e-6	0.41677021310648954	1	3.1490556146273756e-4
3561	AAGTTCACGTGG	chr5	79198046	79201279	+	5K post selection haploid R1	post selection	5K	d15	R1	haploid	post selection haploid	410	0	0.23376623376623376	0	0.2108843537414966	0.12430426716141002	0.43351886209029067	0	0	0	0	0	0	0	0	0	0	0	0	1	0	0	0	0	0	0	1	0	0	0	0	0.39579468150896724	0.6045145330859617	-0.282717	39.802	0	0	0	3.5096057046115563	0.07254331141887443	0.03096214480701327	1.2158515886592184e-6	0.41677021310648954	1	3.1490556146273756e-4
3562	AAGTTCACGTGG	chr5	79200087	79201279	+	5K post selection haploid R1	post selection	5K	d15	R1	haploid	post selection haploid	2565	0	0	0	0.5716680637049455	0.3369656328583403	0.09555741827326068	0	0	0	0	0	0	0	0	0	0	0	0	1	0	0	0	0	0	0	1	0	0	0	0	1	0	-0.270275	37.2651	0	0	0	3.076276255404218	0.07254331141887443	0.03096214480701327	1.2158515886592184e-6	0.41677021310648954	1	3.1490556146273756e-4
3563	AAGTTCACGTGG	chr5	78991056	79201279	+	5K post selection haploid R2	post selection	5K	d15	R2	haploid	post selection haploid	163	0.02288035619149098	0.2781318974046731	0	0.041379671207854477	0.04292564122079306	0.13346240200928533	9.561229926173985e-4	0.002863612147043154	0	0	0.03050079914757592	0	0.11230401857066748	0.08005270568536418	0.25578430626379484	1	1	0	1	0	1	1	1	1	1	1	0	0	0	0	0.762177486871147	0.23784629728289824	0.0830265	40.8001	-0.368485556	-0.07922843777922213	0	5.322682295291528	0.07254331141887443	0.03096214480701327	1.2158515886592184e-6	0.41677021310648954	1	3.1490556146273756e-4
3564	AAGTTCACGTGG	chr5	79051600	79201279	+	5K post selection haploid R2	post selection	5K	d15	R2	haploid	post selection haploid	96	0.028113308391234635	0.37993719935863174	0	0.05009353287012293	0.06028861571352218	0.18075227151256013	0	0.002679048637092464	0	0	0.03347808658471406	0	0.002679048637092464	0.07759219668626403	0.18583645109567076	1	1	0	1	0	1	1	1	1	1	1	0	0	0	0	0.6659673971138429	0.33405264564404064	0.026844	41.449	-0.368485556	-0.07922843777922213	0	5.175157971480417	0.07254331141887443	0.03096214480701327	1.2158515886592184e-6	0.41677021310648954	1	3.1490556146273756e-4
3565	AAGTTCACGTGG	chr5	79053243	79201279	+	5K post selection haploid R2	post selection	5K	d15	R2	haploid	post selection haploid	46	0.028425326100907207	0.3841539615096226	0	0.050649499787215356	0.060957733539588076	0.18275836446293833	0	0.002708782263893486	0	0	0.03384964569668394	0	0.002708782263893486	0.07845335963306471	0.1768003944959706	1	1	0	1	0	1	1	1	1	1	1	0	0	0	0	0.6622601106480137	0.3377601545559556	0.024381	41.5018	-0.368485556	-0.07922843777922213	0	5.170367341747331	0.07254331141887443	0.03096214480701327	1.2158515886592184e-6	0.41677021310648954	1	3.1490556146273756e-4
3566	AAGTTCACGTGG	chr5	79072003	79201279	+	5K post selection haploid R2	post selection	5K	d15	R2	haploid	post selection haploid	38	0.02326013134586972	0.39343425357952305	0	0.05799948946835091	0.06980360002165892	0.19065262962475923	0	0.0031018665346504016	0	0	0.03876172869110515	0	0.0031018665346504016	0.07899316970536135	0.1424305947693712	1	1	0	1	0	1	1	1	1	1	1	0	0	0	0	0.613249069826806	0.38677413615724376	0.0180174	41.5106	-0.368485556	-0.07922843777922213	0	5.11151790589336	0.07254331141887443	0.03096214480701327	1.2158515886592184e-6	0.41677021310648954	1	3.1490556146273756e-4
3567	AAGTTCACGTGG	chr5	79092222	79201279	+	5K post selection haploid R2	post selection	5K	d15	R2	haploid	post selection haploid	124	0.02553687028920391	0.38930660749326046	0	0.06875240697610446	0.08274496139668801	0.21498652093381504	0	0.0036769425443342074	0	0	0.045948027655009265	0	0.0036769425443342074	0.06424104604889141	0.10276183315300115	1	0	0	1	0	1	1	1	1	1	1	0	0	0	0	0.5415466999211429	0.4584808083771938	-1.97887e-4	41.3222	-0.368485556	-0.07922843777922213	0	5.0376535467034	0.07254331141887443	0.03096214480701327	1.2158515886592184e-6	0.41677021310648954	1	3.1490556146273756e-4
3568	AAGTTCACGTGG	chr5	79118819	79201279	+	5K post selection haploid R2	post selection	5K	d15	R2	haploid	post selection haploid	387	0.004875031833230254	0.4202107663016456	0	0.0909278325511454	0.1094335504056463	0.27460253938225343	0	0	0	0	0.05590521579898376	0	0.004862904888371472	0.016989849747153198	0.024035604710105383	1	0	0	1	0	1	0	1	0	1	1	0	0	0	0	0.39366488400577243	0.6063593698839451	-0.0108848	41.3109	-0.368485556	-0.07922843777922213	0	4.916243330465339	0.07254331141887443	0.03096214480701327	1.2158515886592184e-6	0.41677021310648954	1	3.1490556146273756e-4
3569	AAGTTCACGTGG	chr5	79128678	79201279	+	5K post selection haploid R2	post selection	5K	d15	R2	haploid	post selection haploid	261	0.005537037547175009	0.4238037519627558	0	0.10327539186248312	0.12152557780777389	0.28981295281121733	0	0	0	0	0.05797360954243685	0	0	0	0	1	0	0	1	0	1	0	1	0	1	1	0	0	0	0	0.31132751163879785	0.6887000358116856	-0.0490816	41.311	-0.368485556	-0.07922843777922213	0	4.860942602676553	0.07254331141887443	0.03096214480701327	1.2158515886592184e-6	0.41677021310648954	1	3.1490556146273756e-4
3570	AAGTTCACGTGG	chr5	79134628	79201279	+	5K post selection haploid R2	post selection	5K	d15	R2	haploid	post selection haploid	30	0.0030156634459581107	0.41431614955290164	0	0.09746144151713378	0.12032647182380124	0.3096531236872112	0	0	0	0	0.05711756586449019	0	0	0	0	1	0	0	1	0	0	0	0	0	0	1	0	0	0	0	0.2498499669927384	0.7501800396087139	-0.0520428	41.299	0	0	0	4.823800153749878	0.07254331141887443	0.03096214480701327	1.2158515886592184e-6	0.41677021310648954	1	3.1490556146273756e-4
3571	AAGTTCACGTGG	chr5	79147686	79201279	+	5K post selection haploid R2	post selection	5K	d15	R2	haploid	post selection haploid	1	0	0.3909019666380565	0	0.09127887450087696	0.12344665447624734	0.3476881740493339	0	0	0	0	0.04860618725976788	0	0	0	0	0	0	0	1	0	0	0	0	0	0	1	0	0	0	0	0.06707840429898869	0.9329589133111915	-0.0643661	41.3938	0	0	0	4.729108068425941	0.07254331141887443	0.03096214480701327	1.2158515886592184e-6	0.41677021310648954	1	3.1490556146273756e-4
3572	AAGTTCACGTGG	chr5	79157835	79201279	+	5K post selection haploid R2	post selection	5K	d15	R2	haploid	post selection haploid	57	0	0.35974220278513064	0	0.09414201864426286	0.13762228104499943	0.36432270687075613	0	0	0	0	0.04612728737484175	0	0	0	0	0	0	0	1	0	0	0	0	0	0	1	0	0	0	0	0.029462538842214295	0.9705604787662562	-0.0883908	41.2678	0	0	0	4.637929805023515	0.07254331141887443	0.03096214480701327	1.2158515886592184e-6	0.41677021310648954	1	3.1490556146273756e-4
3573	AAGTTCACGTGG	chr5	79159560	79201279	+	5K post selection haploid R2	post selection	5K	d15	R2	haploid	post selection haploid	1	0	0.3611457334611697	0	0.09803451581975071	0.13933365292425695	0.3649568552253116	0	0	0	0	0.03842281879194631	0	0	0	0	0	0	0	1	0	0	0	0	0	0	1	0	0	0	0	0.030680728667305847	0.9693432406519655	-0.0824297	41.4161	0	0	0	4.6203338898866395	0.07254331141887443	0.03096214480701327	1.2158515886592184e-6	0.41677021310648954	1	3.1490556146273756e-4
3574	AAGTTCACGTGG	chr5	79170059	79201279	+	5K post selection haploid R2	post selection	5K	d15	R2	haploid	post selection haploid	376	0	0.3574517151916979	0	0.11171967585919733	0.15406297043656514	0.3273117452996381	0	0	0	0	0.05134364690432722	0	0	0	0	0	0	0	1	0	0	0	0	0	0	1	0	0	0	0	0.040998046186861405	0.9590339835367221	0.00605327	40.7944	0	0	0	4.494432898726399	0.07254331141887443	0.03096214480701327	1.2158515886592184e-6	0.41677021310648954	1	3.1490556146273756e-4
3575	AAGTTCACGTGG	chr5	79173938	79201279	+	5K post selection haploid R2	post selection	5K	d15	R2	haploid	post selection haploid	221	0	0.3883037085802063	0	0.07859703020993343	0.1100138980323312	0.36639602077390093	0	0	0	0	0.058627752176139275	0	0	0	0	0	0	0	1	0	0	0	0	0	0	1	0	0	0	0	0.04681442469460902	0.9532221490746836	-0.0117534	40.9173	0	0	0	4.436814394889434	0.07254331141887443	0.03096214480701327	1.2158515886592184e-6	0.41677021310648954	1	3.1490556146273756e-4
3576	AAGTTCACGTGG	chr5	79174625	79201279	+	5K post selection haploid R2	post selection	5K	d15	R2	haploid	post selection haploid	2	0	0.3983117613956106	0	0.06325267304445695	0.10440817857812792	0.3758394297505159	0	0	0	0	0.06013881072969424	0	0	0	0	0	0	0	1	0	0	0	0	0	0	1	0	0	0	0	0.04802100919152129	0.9520165072219096	-0.0187934	40.8847	0	0	0	4.4257623933840105	0.07254331141887443	0.03096214480701327	1.2158515886592184e-6	0.41677021310648954	1	3.1490556146273756e-4
3577	AAGTTCACGTGG	chr5	79178662	79201279	+	5K post selection haploid R2	post selection	5K	d15	R2	haploid	post selection haploid	36	0	0.4251481121230878	0	0.047882217702714655	0.053187726589442035	0.4047661154832434	0	0	0	0	0.07087275621186666	0	0	0	0	0	0	0	1	0	0	0	0	0	0	1	0	0	0	0	0.05659209479175878	0.9434521177822973	-0.0455118	41.0505	0	0	0	4.354434998031901	0.07254331141887443	0.03096214480701327	1.2158515886592184e-6	0.41677021310648954	1	3.1490556146273756e-4
3578	AAGTTCACGTGG	chr5	79184506	79201279	+	5K post selection haploid R2	post selection	5K	d15	R2	haploid	post selection haploid	92	0	0.4896268033861929	0	0.04065816144032431	0.02396566114224395	0.4236914272087755	0	0	0	0	0.023906045069750803	0	0	0	0	0	0	0	1	0	0	0	0	0	0	1	0	0	0	0	0.07630857279122451	0.9237510432812687	-0.097737	42.3824	0	0	0	4.224610746978335	0.07254331141887443	0.03096214480701327	1.2158515886592184e-6	0.41677021310648954	1	3.1490556146273756e-4
3579	AAGTTCACGTGG	chr5	79186977	79201279	+	5K post selection haploid R2	post selection	5K	d15	R2	haploid	post selection haploid	41	0	0.518143046913235	0	0.04768230441166189	0.02810599174998252	0.37992029644130604	0	0	0	0	0.02803607634761938	0	0	0	0	0	0	0	1	0	0	0	0	0	0	1	0	0	0	0	0.08949171502481996	0.9105782003775432	-0.116362	42.0053	0	0	0	4.155396773704851	0.07254331141887443	0.03096214480701327	1.2158515886592184e-6	0.41677021310648954	1	3.1490556146273756e-4
3580	AAGTTCACGTGG	chr5	79193667	79201279	+	5K post selection haploid R2	post selection	5K	d15	R2	haploid	post selection haploid	199	0	0.4910022330224616	0	0.08958360698804677	0.05280441350321818	0.3684487061605149	0	0	0	0	0	0	0	0	0	0	0	0	1	0	0	0	0	0	0	1	0	0	0	0	0.16813345593064494	0.8319978983318008	-0.1939	41.114	0	0	0	3.881498779614983	0.07254331141887443	0.03096214480701327	1.2158515886592184e-6	0.41677021310648954	1	3.1490556146273756e-4
3581	AAGTTCACGTGG	chr5	79195840	79201279	+	5K post selection haploid R2	post selection	5K	d15	R2	haploid	post selection haploid	322	0	0.3610294117647059	0	0.12536764705882353	0.07389705882352941	0.44191176470588234	0	0	0	0	0	0	0	0	0	0	0	0	1	0	0	0	0	0	0	1	0	0	0	0	0.23529411764705882	0.7648897058823529	-0.332289	40.3089	0	0	0	3.735519058815171	0.07254331141887443	0.03096214480701327	1.2158515886592184e-6	0.41677021310648954	1	3.1490556146273756e-4
3582	AAGTTCACGTGG	chr5	79196872	79201279	+	5K post selection haploid R2	post selection	5K	d15	R2	haploid	post selection haploid	72	0	0.30195099818511795	0	0.15471869328493648	0.0911978221415608	0.4544010889292196	0	0	0	0	0	0	0	0	0	0	0	0	1	0	0	0	0	0	0	1	0	0	0	0	0.29038112522686027	0.7098457350272233	-0.333783	41.1391	0	0	0	3.6440444928147486	0.07254331141887443	0.03096214480701327	1.2158515886592184e-6	0.41677021310648954	1	3.1490556146273756e-4
3583	AAGTTCACGTGG	chr5	79198513	79201279	+	5K post selection haploid R2	post selection	5K	d15	R2	haploid	post selection haploid	1	0	0.10444524756053487	0	0.24647632815323456	0.1452837007589447	0.506685941452837	0	0	0	0	0	0	0	0	0	0	0	0	1	0	0	0	0	0	0	1	0	0	0	0	0.4625948680881821	0.5377665341525117	-0.339621	41.316	0	0	0	3.441852175773292	0.07254331141887443	0.03096214480701327	1.2158515886592184e-6	0.41677021310648954	1	3.1490556146273756e-4
3584	AAGTTCACGTGG	chr5	79198947	79201279	+	5K post selection haploid R2	post selection	5K	d15	R2	haploid	post selection haploid	1	0	0.0861551650235748	0	0.29232747535362197	0.1723103300471496	0.4522074582083155	0	0	0	0	0	0	0	0	0	0	0	0	1	0	0	0	0	0	0	1	0	0	0	0	0.5486498071153022	0.45177882554650667	-0.303856	41.0635	0	0	0	3.3677285460869766	0.07254331141887443	0.03096214480701327	1.2158515886592184e-6	0.41677021310648954	1	3.1490556146273756e-4
3585	AAGTTCACGTGG	chr5	79199555	79201279	+	5K post selection haploid R2	post selection	5K	d15	R2	haploid	post selection haploid	1	0	0.02666666666666667	0	0.3953623188405797	0.23304347826086957	0.34840579710144925	0	0	0	0	0	0	0	0	0	0	0	0	1	0	0	0	0	0	0	1	0	0	0	0	0.7420289855072464	0.25855072463768114	-0.2291	40.2204	0	0	0	3.236537261488694	0.07254331141887443	0.03096214480701327	1.2158515886592184e-6	0.41677021310648954	1	3.1490556146273756e-4
3586	AAGTTCACGTGG	chr5	79200032	79201279	+	5K post selection haploid R2	post selection	5K	d15	R2	haploid	post selection haploid	123	0	0	0	0.5464743589743589	0.32211538461538464	0.13541666666666666	0	0	0	0	0	0	0	0	0	0	0	0	1	0	0	0	0	0	0	1	0	0	0	0	1	0	-0.265015	38.1877	0	0	0	3.0958664534785427	0.07254331141887443	0.03096214480701327	1.2158515886592184e-6	0.41677021310648954	1	3.1490556146273756e-4
3587	AAGTTCACGTGG	chr5	79108986	79201279	+	5K pre selection R1	pre selection	5K	d3	R1	haploid	pre selection haploid	1	0.02389104383816933	0.42765510217348907	0	0.08124038399029189	0.09777450321797733	0.25403601534227577	0	0.0043448111469868034	0	0	0.04994907577957397	0	0.0043448111469868034	0.01952456281015017	0.03902745573926799	1	0	0	1	0	1	1	1	1	1	1	0	0	0	0	0.45826380913168785	0.5417578607493445	-0.00292843	41.4406	-0.368485556	-0.07922843777922213	0	4.965168763033954	NA	NA	NA	NA	NA	NA
3588	AAGTTCACGTGG	chr5	79133688	79201279	+	5K pre selection R1	pre selection	5K	d3	R1	haploid	pre selection haploid	321	0.002973724701148065	0.4089685169842585	0	0.1066546336844597	0.12162681974198129	0.30534678660196474	0	0	0	0	0.05632323351875962	0	0	0	0	1	0	0	1	0	0	0	0	0	0	1	0	0	0	0	0.26028228192685526	0.7397473073736537	-0.0530861	41.3525	0	0	0	4.829888871821052	NA	NA	NA	NA	NA	NA
3589	AAGTTCACGTGG	chr5	79147512	79201279	+	5K pre selection R1	pre selection	5K	d3	R1	haploid	pre selection haploid	142	0	0.39287308436244606	0	0.09098348460050587	0.12304716560035708	0.3465630114566285	0	0	0	0	0.048448891533997916	0	0	0	0	0	0	0	1	0	0	0	0	0	0	1	0	0	0	0	0.07009745573575361	0.9299397411099539	-0.0636126	41.3908	0	0	0	4.730515805125193	NA	NA	NA	NA	NA	NA
3590	AAGTTCACGTGG	chr5	79193858	79201279	+	5K pre selection R1	pre selection	5K	d3	R1	haploid	pre selection haploid	149	0	0.47790353004580977	0	0.09188897871193748	0.054163298302344384	0.37793047696038806	0	0	0	0	0	0	0	0	0	0	0	0	1	0	0	0	0	0	0	1	0	0	0	0	0.17246025330099704	0.8276744812718944	-0.230612	41.1589	0	0	0	3.87046243158892	NA	NA	NA	NA	NA	NA
3591	AATAATCTGGAA	chr9	36573229	36613578	-	5K post selection diploid R1	post selection	5K	d15	R1	diploid	post selection diploid	420	0	0.044684014869888475	0.01913258983890954	0.02483271375464684	0.05957868649318464	0.13905824039653036	0.009938042131350681	0	0	0.6935315985130112	0	0.009938042131350681	0	0	0	1	1	0	1	0	1	1	0	1	0	1	0	0	0	0	1.0000247831474598	0	-0.0454733	42.7495	-0.176345479	-0.05644824330078388	0	4.605822012156208	0.977690096068636	0.6064431479241339	0.05842228987266142	1	1	0.23282446058902467
3592	AATAATCTGGAA	chr9	36573229	36617490	-	5K post selection diploid R1	post selection	5K	d15	R1	diploid	post selection diploid	143	0	0.06793637883511816	0.017441597758799873	0.022637928697302426	0.054312954678957116	0.1695585377976594	0.009059690027563147	0	0	0.6508291536758393	0	0.009059690027563147	0	0	0	1	1	0	1	0	1	1	0	1	0	1	0	0	0	0	1.000022592743211	0	-0.0446051	43.5761	-0.176345479	-0.05644824330078388	0	4.646021221827475	0.977690096068636	0.6064431479241339	0.05842228987266142	1	1	0.23282446058902467
3593	AATAATCTGGAA	chr9	36573229	36879380	-	5K post selection diploid R1	post selection	5K	d15	R1	diploid	post selection diploid	1	0.1686515195066503	0.20406203454493194	0.0025216232459693223	0.009158849199090649	0.013085003527659463	0.09361036347957877	0.004579424599545324	0.0673162350727743	0	0.25678747811544594	6.56536622331391e-4	0.00196634351563929	0.1196301183725731	0.010468656092398547	0.04835179910632627	1	1	0	1	0	1	1	1	1	1	1	1	1	0	0	1.0000195981081292	0	0.208811	45.7664	-0.176345479	-0.08682328776011866	0	5.485935682337072	0.977690096068636	0.6064431479241339	0.05842228987266142	1	1	0.23282446058902467
3594	AATAATCTGGAA	chr9	36573229	36883678	-	5K post selection diploid R1	post selection	5K	d15	R1	diploid	post selection diploid	154	0.17798035110323723	0.20278627798357224	0.0024867128362055083	0.009032050249637623	0.012903849251087132	0.09296182960219036	0.0045160251248188114	0.06638428088258978	0	0.2532324045740055	6.474472539861492e-4	0.0019391206313416009	0.11797390884200354	0.010323723626993074	0.047682396521178935	1	1	0	1	0	1	1	1	1	1	1	1	1	0	0	1.000019326783701	0	0.208199	45.8725	-0.176345479	-0.08682328776011866	0	5.491990265260497	0.977690096068636	0.6064431479241339	0.05842228987266142	1	1	0.23282446058902467
3595	AATAATCTGGAA	chr9	36573229	36884062	-	5K post selection diploid R1	post selection	5K	d15	R1	diploid	post selection diploid	17	0.1777604766531332	0.20377114472676736	0.0024836407857570277	0.009020892180392107	0.012887908015210692	0.09284698585096868	0.004510446090196053	0.06630227066537123	0	0.25291956478377525	6.466474066543557e-4	0.0019367250686861798	0.1178281655159989	0.01031096984242393	0.04762349035176332	1	1	0	1	0	1	1	1	1	1	1	1	1	0	0	1.0000193029076614	0	0.208467	45.851	-0.176345479	-0.08682328776011866	0	5.492527120029465	0.977690096068636	0.6064431479241339	0.05842228987266142	1	1	0.23282446058902467
3596	AATAATCTGGAA	chr9	36573229	36583136	-	5K post selection diploid R2	post selection	5K	d15	R2	diploid	post selection diploid	103	0	0.1819741622930965	0.07791683488090433	0	0.10113039967702867	0.24293500201857085	0.040472345579329834	0	0	0.31681469519580135	0	0.040472345579329834	0	0	0	1	1	0	1	0	1	1	0	1	0	1	0	0	0	0	1	0	-0.10554	43.763	-0.176345479	-0.05644824330078388	0	3.9959421629925505	0.977690096068636	0.6064431479241339	0.05842228987266142	1	1	0.23282446058902467
3597	AATAATCTGGAA	chr9	36573229	36583833	-	5K post selection diploid R2	post selection	5K	d15	R2	diploid	post selection diploid	75	0	0.17001414427157002	0.0727958510136728	0	0.09448373408769449	0.22696841112682697	0.03781235266383781	0	0	0.36171617161716174	0	0.03781235266383781	0	0	0	1	1	0	1	0	1	1	0	1	0	1	0	0	0	0	1	0	-0.0386547	43.1856	-0.176345479	-0.05644824330078388	0	4.025469719061056	0.977690096068636	0.6064431479241339	0.05842228987266142	1	1	0.23282446058902467
3598	AATAATCTGGAA	chr9	36573229	36591744	-	5K post selection diploid R2	post selection	5K	d15	R2	diploid	post selection diploid	282	0	0.09737524303305249	0.04169367033916613	0	0.054115359688917695	0.22731691510045365	0.02165694534456686	0	0	0.5373190753942536	0	0.02165694534456686	0	0	0	1	1	0	1	0	1	1	0	1	0	1	0	0	0	0	1	0	-0.172979	43.9201	-0.176345479	-0.05644824330078388	0	4.267523716385462	0.977690096068636	0.6064431479241339	0.05842228987266142	1	1	0.23282446058902467
3599	AATAATCTGGAA	chr9	36573229	36622400	-	5K post selection diploid R2	post selection	5K	d15	R2	diploid	post selection diploid	13	0	0.06524038070446596	0.015699991865289187	0.020377450581631824	0.06111201496786789	0.17932969982917107	0.008155047588058245	0	0	0.6428251850646709	0	0.008155047588058245	0	0	0	1	1	0	1	0	1	1	0	1	0	1	0	0	0	0	1.0000203367770275	0	1.87204e-4	43.1722	-0.176345479	-0.05644824330078388	0	4.691709040709639	0.977690096068636	0.6064431479241339	0.05842228987266142	1	1	0.23282446058902467
3600	AATAATCTGGAA	chr9	36573229	36627408	-	5K post selection diploid R2	post selection	5K	d15	R2	diploid	post selection diploid	1	0	0.059210040605389445	0.014248800295311923	0.01849390919158361	0.055463270579549646	0.17384643779992617	0.007401255075673681	0	0	0.6610926541159099	0	0.011111111111111112	0	0	0	1	1	0	1	0	1	1	0	1	0	1	0	0	0	0	1.000018456995201	0	0.0230979	43.0827	-0.176345479	-0.05644824330078388	0	4.733830984852006	0.977690096068636	0.6064431479241339	0.05842228987266142	1	1	0.23282446058902467
3601	AATAATCTGGAA	chr9	36573229	36634304	-	5K post selection diploid R2	post selection	5K	d15	R2	diploid	post selection diploid	1	0	0.062364922391774186	0.01263998952125221	0.016405789508153776	0.06559041194577248	0.17717270286200798	0.006565590411945772	0	0	0.6502717925207938	0	0.009856572139629314	0	0	0	1	1	0	1	0	1	1	0	1	0	1	0	0	0	0	1.0000163730434213	0	0.0622486	42.8585	-0.176345479	-0.05644824330078388	0	4.785863475645474	0.977690096068636	0.6064431479241339	0.05842228987266142	1	1	0.23282446058902467
3602	AATAATCTGGAA	chr9	36573229	36879381	-	5K post selection diploid R2	post selection	5K	d15	R2	diploid	post selection diploid	178	0.16865423497401627	0.20406136800880606	0.0025216150094887198	0.009158819283168872	0.013084960787580067	0.093610057716239925	0.004579409641584436	0.06731601519501687	0	0.2567866393600585	6.565344778591097e-4	0.0019663370928914626	0.1196297276198502	0.010468621898201226	0.048351641172877616	1	1	0	1	0	1	1	1	1	1	1	1	1	0	0	1.000019598044115	0	0.208812	45.7664	-0.176345479	-0.08682328776011866	0	5.4859371008977575	0.977690096068636	0.6064431479241339	0.05842228987266142	1	1	0.23282446058902467
3603	AATAATCTGGAA	chr9	36573229	36879916	-	5K post selection diploid R2	post selection	5K	d15	R2	diploid	post selection diploid	126	0.1701044709933222	0.20370539440734559	0.0025172161936560934	0.00914284223706177	0.013062134808013355	0.09344676022537562	0.004571421118530885	0.06719858618530884	0	0.2563386894824708	6.553891903171953e-4	0.0019629069282136894	0.11942104027545909	0.010450359974958265	0.0482672944490818	1	1	0	1	0	1	1	1	1	1	1	1	1	0	0	1.0000195638564273	0	0.207639	45.7915	-0.176345479	-0.08682328776011866	0	5.48669395119761	0.977690096068636	0.6064431479241339	0.05842228987266142	1	1	0.23282446058902467
3604	AATAATCTGGAA	chr9	36573229	36583136	-	5K post selection diploid R1	post selection	5K	d15	R1	diploid	post selection diploid	1	0	0.1819741622930965	0.07791683488090433	0	0.10113039967702867	0.24293500201857085	0.040472345579329834	0	0	0.31681469519580135	0	0.040472345579329834	0	0	0	1	1	0	1	0	1	1	0	1	0	1	0	0	0	0	1	0	-0.10554	43.763	-0.176345479	-0.05644824330078388	0	3.9959421629925505	0.977690096068636	0.6064431479241339	0.05842228987266142	1	1	0.23282446058902467
3605	AATAATCTGGAA	chr9	36573229	36879380	-	5K post selection diploid R2	post selection	5K	d15	R2	diploid	post selection diploid	1	0.1686515195066503	0.20406203454493194	0.0025216232459693223	0.009158849199090649	0.013085003527659463	0.09361036347957877	0.004579424599545324	0.0673162350727743	0	0.25678747811544594	6.56536622331391e-4	0.00196634351563929	0.1196301183725731	0.010468656092398547	0.04835179910632627	1	1	0	1	0	1	1	1	1	1	1	1	1	0	0	1.0000195981081292	0	0.208811	45.7664	-0.176345479	-0.08682328776011866	0	5.485935682337072	0.977690096068636	0.6064431479241339	0.05842228987266142	1	1	0.23282446058902467
3606	AATAATCTGGAA	chr9	36573229	36576239	-	5K pre selection R2	pre selection	5K	d3	R2	diploid	pre selection diploid	7	0	0.06675523082032547	0.2563932248422451	0	0.21288608435735637	0.19993357688475588	0.1331783460644304	0	0	0	0	0.1331783460644304	0	0	0	1	1	0	1	0	0	0	0	0	0	1	0	0	0	0	1	0	0.137767	44.9369	0	0	0	3.4785664955938436	NA	NA	NA	NA	NA	NA
3607	AATAATCTGGAA	chr9	36573229	36579366	-	5K pre selection R2	pre selection	5K	d3	R2	diploid	pre selection diploid	12	0	0.2937438905180841	0.1257738677093516	0	0.16324535679374388	0.2885304659498208	0.0653307266210492	0	0	0	0	0.0653307266210492	0	0	0	1	1	0	1	0	0	0	0	0	0	1	0	0	0	0	1	0	-0.169182	44.8395	0	0	0	3.787956123283932	NA	NA	NA	NA	NA	NA
3608	AATAATCTGGAA	chr9	36573229	36704352	-	5K pre selection R2	pre selection	5K	d3	R2	diploid	pre selection diploid	28	0.003058173942222629	0.10387114487050425	0.005887556816448552	0.007641621671089961	0.030551233946493395	0.12836704188401818	0.003058173942222629	0	0	0.5995546200542997	0.0015329001555779262	0.0045910740978005555	0.017944846099874928	0.013750343186601994	0.0808547634300357	1	1	0	1	0	1	1	1	1	1	1	0	0	0	0	1.0000228791067998	0	0.207862	41.5193	-0.176345479	-0.05644824330078388	0	5.117678877021725	NA	NA	NA	NA	NA	NA
3609	AATAATCTGGAA	chr9	36573229	36708346	-	5K pre selection R2	pre selection	5K	d3	R2	diploid	pre selection diploid	247	0.0029677763140366197	0.10080078153909916	0.005713524474903418	0.007415740315872053	0.029648159386610223	0.13158868544531446	0.0029677763140366197	0	0	0.5818321763199573	0.001487588626237807	0.004455364940274427	0.03554670732248849	0.01779185600734173	0.07846474933021508	1	1	0	1	0	1	1	1	1	1	1	0	0	0	0	1.000022202815317	0	0.204757	41.5394	-0.176345479	-0.05644824330078388	0	5.130709994038459	NA	NA	NA	NA	NA	NA
3610	AATAGATTTCAG	chr3	4173996	4284650	+	5K post selection haploid R1	post selection	5K	d15	R1	haploid	post selection haploid	1	0.0036238760110252587	0.009055171478920971	0	0	0	0	0	0	0	0	0.031205096922868374	0	0.03075324205865076	0.09965207175455244	0.8262166192219059	1	0	1	0.313135420902806	0.686864579097194	0	0	0	0	0	1	1	0	0	0	0	1.0000180741945688	0.0473098	39.0283	0	0	0	5.0439671177348435	0.99736727126373	0.41850147138548655	0.0014554747465723421	0.9999999999998461	1	0.2343314341981471
3611	AATAGATTTCAG	chr3	4217698	4284650	+	5K post selection haploid R1	post selection	5K	d15	R1	haploid	post selection haploid	2	0	0.011963616268128389	0	0	0	0	0	0	0	0	0.05157349185249354	0	0.050826699326393145	0.11073439577016714	0.7754394874016101	1	0	1	0.5175272205875764	0.4824727794124236	0	0	0	0	0	1	1	0	0	0	0	1.000014935850522	0.0656666	39.3909	0	0	0	4.825763554850498	0.99736727126373	0.41850147138548655	0.0014554747465723421	0.9999999999998461	1	0.2343314341981471
3612	AATAGATTTCAG	chr3	4242020	4284650	+	5K post selection haploid R1	post selection	5K	d15	R1	haploid	post selection haploid	1	0	0.018789144050104383	0	0	0	0	0	0	0	0	0.08099739626093688	0	0.06572681851235017	0.14564518777415494	0.6894278811193733	1	0	1	0.8127888156505829	0.18721118434941708	0	0	0	0	0	1	1	0	0	0	0	1.0000234571086768	0.0511291	39.3737	0	0	0	4.629715332647132	0.99736727126373	0.41850147138548655	0.0014554747465723421	0.9999999999998461	1	0.2343314341981471
3613	AATAGATTTCAG	chr3	4140757	4284650	+	5K post selection haploid R2	post selection	5K	d15	R2	haploid	post selection haploid	1	0.0027867735972312954	0.006963459213031815	0	0	0	0	0	0	0	0	0.02399683100059766	0	0.07786287128024796	0.09054581844969213	0.7983307156656984	1	0	1	0.24080225721711815	0.7591977427828819	0	0	0	0	0	1	1	0	0	0	0	1.0000208486802786	0.0289218	39.336	0	0	0	5.158039667214455	0.99736727126373	0.41850147138548655	0.0014554747465723421	0.9999999999998461	1	0.2343314341981471
3614	AATAGATTTCAG	chr3	4173996	4284650	+	5K post selection haploid R2	post selection	5K	d15	R2	haploid	post selection haploid	1	0.0036238760110252587	0.009055171478920971	0	0	0	0	0	0	0	0	0.031205096922868374	0	0.03075324205865076	0.09965207175455244	0.8262166192219059	1	0	1	0.313135420902806	0.686864579097194	0	0	0	0	0	1	1	0	0	0	0	1.0000180741945688	0.0473098	39.0283	0	0	0	5.0439671177348435	0.99736727126373	0.41850147138548655	0.0014554747465723421	0.9999999999998461	1	0.2343314341981471
3615	AATAGATTTCAG	chr3	4140757	4284650	+	5K post selection haploid R1	post selection	5K	d15	R1	haploid	post selection haploid	22	0.0027867735972312954	0.006963459213031815	0	0	0	0	0	0	0	0	0.02399683100059766	0	0.07786287128024796	0.09054581844969213	0.7983307156656984	1	0	1	0.24080225721711815	0.7591977427828819	0	0	0	0	0	1	1	0	0	0	0	1.0000208486802786	0.0289218	39.336	0	0	0	5.158039667214455	0.99736727126373	0.41850147138548655	0.0014554747465723421	0.9999999999998461	1	0.2343314341981471
3616	AATAGATTTCAG	chr3	4217698	4284650	+	5K post selection haploid R1	post selection	5K	d15	R1	haploid	post selection haploid	1	0	0.011963616268128389	0	0	0	0	0	0	0	0	0.05157349185249354	0	0.050826699326393145	0.11073439577016714	0.7754394874016101	1	0	1	0.5175272205875764	0.4824727794124236	0	0	0	0	0	1	1	0	0	0	0	1.000014935850522	0.0656666	39.3909	0	0	0	4.825763554850498	0.99736727126373	0.41850147138548655	0.0014554747465723421	0.9999999999998461	1	0.2343314341981471
3617	AATAGATTTCAG	chr3	4241948	4284650	+	5K post selection haploid R1	post selection	5K	d15	R1	haploid	post selection haploid	2	0	0.018757464346767207	0	0	0	0	0	0	0	0	0.08086082944992155	0	0.06561599887595719	0.14539962063555253	0.6899515256539354	1	0	1	0.8114184015174578	0.18858159848254222	0	0	0	0	0	1	1	0	0	0	0	1.0000234175584855	0.0511226	39.3949	0	0	0	4.630448216210569	0.99736727126373	0.41850147138548655	0.0014554747465723421	0.9999999999998461	1	0.2343314341981471
3618	AATAGATTTCAG	chr3	4256069	4284650	+	5K post selection haploid R1	post selection	5K	d15	R1	haploid	post selection haploid	129	0	0.028024630886571967	0	0	0	0	0	0	0	0	0.12081030018893009	0	0.06063256595059828	0.13309075642012455	0.6579665523756211	1	0	1	1	0	0	0	0	0	0	1	1	0	0	0	0	1	0.0666873	38.3416	0	0	0	4.456077419937254	0.99736727126373	0.41850147138548655	0.0014554747465723421	0.9999999999998461	1	0.2343314341981471
3619	AATAGATTTCAG	chr3	4173996	4284650	+	5K post selection haploid R2	post selection	5K	d15	R2	haploid	post selection haploid	167	0.0036238760110252587	0.009055171478920971	0	0	0	0	0	0	0	0	0.031205096922868374	0	0.03075324205865076	0.09965207175455244	0.8262166192219059	1	0	1	0.313135420902806	0.686864579097194	0	0	0	0	0	1	1	0	0	0	0	1.0000180741945688	0.0473098	39.0283	0	0	0	5.0439671177348435	0.99736727126373	0.41850147138548655	0.0014554747465723421	0.9999999999998461	1	0.2343314341981471
3620	AATAGATTTCAG	chr3	4183147	4284650	+	5K post selection haploid R2	post selection	5K	d15	R2	haploid	post selection haploid	1	0	0.007891314627994956	0	0	0	0	0	0	0	0	0.03401836380832282	0	0.03352577238335435	0.09278452080706179	0.8322135088272383	1	0	1	0.34136585750315257	0.6586341424968474	0	0	0	0	0	1	1	0	0	0	0	1.0000197036569987	0.0631152	38.8241	0	0	0	5.006478878349642	0.99736727126373	0.41850147138548655	0.0014554747465723421	0.9999999999998461	1	0.2343314341981471
3621	AATAGATTTCAG	chr3	4217697	4284650	+	5K post selection haploid R2	post selection	5K	d15	R2	haploid	post selection haploid	326	0	0.011963437584012904	0	0	0	0	0	0	0	0	0.051572721570033155	0	0.05082594019774771	0.11073274188248648	0.7754428413537653	1	0	1	0.5175194909938167	0.48248050900618333	0	0	0	0	0	1	1	0	0	0	0	1.0000149356274457	0.0656714	39.3903	0	0	0	4.825770041456404	0.99736727126373	0.41850147138548655	0.0014554747465723421	0.9999999999998461	1	0.2343314341981471
3622	AATAGATTTCAG	chr3	4241904	4284650	+	5K post selection haploid R2	post selection	5K	d15	R2	haploid	post selection haploid	410	0	0.01873815706365359	0	0	0	0	0	0	0	0	0.08077759842795985	0	0.06554845954102043	0.1452499590614546	0.6902706622686973	1	0	1	0.8105831988209699	0.18941680117903012	0	0	0	0	0	1	1	0	0	0	0	1.0000233934545115	0.0509906	39.396	0	0	0	4.630895481421989	0.99736727126373	0.41850147138548655	0.0014554747465723421	0.9999999999998461	1	0.2343314341981471
3623	AATAGATTTCAG	chr3	4275497	4284650	+	5K pre selection R1	pre selection	5K	d3	R1	haploid	pre selection haploid	1	0	0.08750273104653704	0	0	0	0	0	0	0	0	0.26786104435219577	0	0	0.021957614157745248	0.6232248197509286	1	0	1	1	0	0	0	0	0	0	1	1	0	0	0	0	1	0.113748	36.198	0	0	0	3.9615634623620695	NA	NA	NA	NA	NA	NA
3624	AATAGATTTCAG	chr3	4217698	4284650	+	5K pre selection R2	pre selection	5K	d3	R2	haploid	pre selection haploid	2	0	0.011963616268128389	0	0	0	0	0	0	0	0	0.05157349185249354	0	0.050826699326393145	0.11073439577016714	0.7754394874016101	1	0	1	0.5175272205875764	0.4824727794124236	0	0	0	0	0	1	1	0	0	0	0	1.000014935850522	0.0656666	39.3909	0	0	0	4.825763554850498	NA	NA	NA	NA	NA	NA
3625	AATCCAAGGTTT	chr12	50790478	51038234	+	5K post selection haploid R1	post selection	5K	d15	R1	haploid	post selection haploid	2	0.038000944473819104	0.4357212914266802	0.014550547512280177	0.02911320366326683	0.027498718502403565	0.20758646577089648	0	0	0	0.1195041916070989	0.015361826305613968	0.009703055816788224	0.014542475086475862	0.016181177524752077	0.07349136452249583	0	1	0	1	0	1	1	1	1	1	1	1	0	1	0	1.0000201810645108	0	-0.0722415	41.7586	-0.350321061	-0.1353572691082522	0	5.394024180757066	NA	NA	NA	NA	NA	NA
3626	AATCCAAGGTTT	chr12	50790426	51038234	+	5K post selection haploid R2	post selection	5K	d15	R2	haploid	post selection haploid	2	0.037992970392520045	0.4356298600938626	0.01454749423951511	0.029107094576871703	0.027492948198007336	0.20775274505768557	0	0	0	0.11947911496354047	0.015358602794894455	0.009701019736974847	0.014539423507620788	0.01617778208216812	0.073475943165906	0	1	0	1	0	1	1	1	1	1	1	1	0	1	0	1.0000201768297359	0	-0.0721653	41.7605	-0.350321061	-0.1353572691082522	0	5.394115322620244	NA	NA	NA	NA	NA	NA
3627	AATCCAAGGTTT	chr12	50790298	51038234	+	5K post selection haploid R1	post selection	5K	d15	R1	haploid	post selection haploid	2592	0.037973356134824575	0.4354049617443141	0.014539983947535058	0.029092067743015364	0.027478754683649475	0.208161750767332	0	0	0	0.11941743265426298	0.015350673759866418	0.009696011486788983	0.014531917382238229	0.016169430137494605	0.0734380104623352	0	1	0	1	0	1	1	1	1	1	1	1	0	1	0	1.000020166413242	0	-0.0720486	41.7635	-0.350321061	-0.1353572691082522	0	5.394339590366979	NA	NA	NA	NA	NA	NA
3628	AATCCAAGGTTT	chr12	50790364	51038234	+	5K post selection haploid R2	post selection	5K	d15	R2	haploid	post selection haploid	2	0.037983467206732534	0.43552089594990945	0.014543855473209855	0.029099814016161633	0.02748607138390534	0.20795090994912677	0	0	0	0.11944922963961092	0.015354761145918643	0.00969859321986033	0.014535786760048573	0.016173735531788712	0.07345756462030653	0	1	0	1	0	1	1	1	1	1	1	1	0	1	0	1.0000201717829031	0	-0.072052	41.7596	-0.350321061	-0.1353572691082522	0	5.394223966772368	NA	NA	NA	NA	NA	NA
3629	AATGTAGTGCAA	chr6	130984168	131041989	+	5K post selection haploid R1	post selection	5K	d15	R1	haploid	post selection haploid	1	0.006935076614437412	0.20746428694960395	0	0.020787935387914635	0.0034761855349175054	0.027757600913147246	0	0	0	0	0.04851094739026668	0	0.16609594963854588	0.09015599598768635	0.4297153332641555	0	0	0	1	0	0	0	0	0	0	1	0	0	0	0	1.0000172944553976	0	0.232908	38.9177	0	0	0	4.762085598416036	NA	NA	NA	NA	NA	NA
3630	AATGTAGTGCAA	chr6	131027253	131041989	+	5K post selection haploid R1	post selection	5K	d15	R1	haploid	post selection haploid	79	0	0.48809119902286763	0	0.05435298907511705	0	0.05448870190676528	0	0	0	0	0.0679921286557644	0	0	0.01363913958064735	0.3223179751645518	0	0	0	1	0	0	0	0	0	0	1	0	0	0	0	1	0	0.279285	36.3002	0	0	0	4.168379612852774	NA	NA	NA	NA	NA	NA
3631	AATGTAGTGCAA	chr6	130958615	131041989	+	5K post selection haploid R2	post selection	5K	d15	R2	haploid	post selection haploid	2	0.004809595202398801	0.143880059970015	0	0.014416791604197902	0.0024107946026986505	0.019250374812593705	0	0	0	0	0.04326236881559221	0	0.1151904047976012	0.09380509745127437	0.5638380809595203	0	0	0	1	0	0	0	0	0	0	1	0	0	0	0	1.0000119940029986	0	0.236768	38.7471	0	0	0	4.921030637964049	NA	NA	NA	NA	NA	NA
3632	AATGTAGTGCAA	chr6	130958616	131041989	+	5K post selection haploid R1	post selection	5K	d15	R1	haploid	post selection haploid	2	0.004809652889389978	0.14388178568858398	0	0.014416964521313599	0.002410823518123156	0.019250605704416245	0	0	0	0	0.04326288771079713	0	0.11519178640823279	0.09380622256338907	0.5638328495694102	0	0	0	1	0	0	0	0	0	0	1	0	0	0	0	1.0000119941468564	0	0.236758	38.7473	0	0	0	4.921025428941015	NA	NA	NA	NA	NA	NA
3633	AATGTAGTGCAA	chr6	130984291	131041989	+	5K post selection haploid R1	post selection	5K	d15	R1	haploid	post selection haploid	1	0.006949860482850656	0.20790654950692386	0	0.02083225012565209	0.0034835959028752667	0.027816773254302502	0	0	0	0	0.048614360734154836	0	0.1664500251304182	0.09034818627705853	0.42849962737655767	0	0	0	1	0	0	0	0	0	0	1	0	0	0	0	1.0000173313229	0	0.233248	38.9206	0	0	0	4.761160759359931	NA	NA	NA	NA	NA	NA
3634	AATGTAGTGCAA	chr6	131030125	131041989	+	5K post selection haploid R1	post selection	5K	d15	R1	haploid	post selection haploid	248	0	0.6062368310155921	0	0.023261694058154234	0	0.06767804466919511	0	0	0	0	0.033796881584492205	0	0	0.016940581542351455	0.2530130636325327	0	0	0	1	0	0	0	0	0	0	1	0	0	0	0	1	0	0.233039	36.4548	0	0	0	4.074231138020326	NA	NA	NA	NA	NA	NA
3635	AATGTAGTGCAA	chr6	130958594	131041989	+	5K post selection haploid R2	post selection	5K	d15	R2	haploid	post selection haploid	175	0.004808384095160439	0.14384382944026092	0	0.014413161302700369	0.002410187538970694	0.019245527363422707	0	0	0	0	0.043251474890882054	0	0.11516139862823158	0.09386541320926663	0.5638759652741139	0	0	0	1	0	0	0	0	0	0	1	0	0	0	0	1.000011990982781	0	0.236793	38.7476	0	0	0	4.9211400130177845	NA	NA	NA	NA	NA	NA
3636	AATGTAGTGCAA	chr6	130983886	131041989	+	5K post selection haploid R2	post selection	5K	d15	R2	haploid	post selection haploid	1540	0.006901418146771306	0.20645738675478453	0	0.020687043921244666	0.003459314332920281	0.027622883106154482	0	0	0	0	0.048275505989260635	0	0.16528982514112625	0.08971843590802699	0.43248313369131214	0	0	0	1	0	0	0	0	0	0	1	0	0	0	0	1.0000172105190692	0	0.23242	38.8775	0	0	0	4.764206031153339	NA	NA	NA	NA	NA	NA
3637	AATGTAGTGCAA	chr6	130774702	131041989	+	5K pre selection R2	pre selection	5K	d3	R2	haploid	pre selection haploid	3	0.005252761066714555	0.1444471880518392	0	0.018743826883361767	0.00976474813684116	0.02101104426685822	0	0	0	0	0.08013453652988536	0	0.03743153452455778	0.07276420939211636	0.6111572535991141	1	0	0.09465071383676035	1	0	1	1	1	1	1	1	0	0	0	0	1.0000187064140553	0	0.177018	38.5586	-0.050496912	0.00878729441374561	0	5.4269778365509245	NA	NA	NA	NA	NA	NA
3638	AATGTAGTGCAA	chr6	130973371	131041989	+	5K pre selection R2	pre selection	5K	d3	R2	haploid	pre selection haploid	231	0.005843862487066264	0.17482038502455588	0	0.017517014238039027	0.002929217855113015	0.023390023171424825	0	0	0	0	0.04963639808216383	0	0.13996123522639503	0.09643101764817325	0.4903743861029744	0	0	0	1	0	0	0	0	0	0	1	0	0	0	0	1.0000145732231598	0	0.237109	38.7796	0	0	0	4.83643805557935	NA	NA	NA	NA	NA	NA
3639	AATGTAGTGCAA	chr6	130989489	131041989	+	5K pre selection R2	pre selection	5K	d3	R2	haploid	pre selection haploid	29	0.0076379497533380315	0.22849088588788785	0	0.022894802003771357	0.003828498504790385	0.030570846269594866	0	0	0	0	0.05342755376088074	0	0.182929848955258	0.06876059503628502	0.4023351936153597	0	0	0	1	0	0	0	0	0	0	1	0	0	0	0	1.0000190472562427	0	0.252056	38.6541	0	0	0	4.720159303405957	NA	NA	NA	NA	NA	NA
3640	AATTAACCGAAT	chr1	111369265	111381497	-	5K post selection haploid R2	post selection	5K	d15	R2	haploid	post selection haploid	1	0	0	0	0	0	0	0	0.15834218916046758	0	0	0.11452628137006458	0	0.6785743480748794	0.04912940407095561	0	0	0	0	1	0	0	0	0	0	0	0	0	0	0	0	1	0	-0.0731704	39.8087	0	0	0	4.087497472404264	NA	NA	NA	NA	NA	NA
3641	AATTAACCGAAT	chr1	111369265	111409223	-	5K post selection haploid R1	post selection	5K	d15	R1	haploid	post selection haploid	188	0.02007057233664506	0.11524312420230737	0	0.01003528616832253	0.005030155909807553	0.05518156110012763	0	0.16864786406066218	0	0.01003528616832253	0.04509622362921995	0	0.47123301383918514	0.03511098876348257	0.06511674466327987	0	0	0	1	0	0	0	0	0	0	0	1	0	0	0	1.0000250256512926	0	-0.0263105	41.2113	0	0	0	4.601603742549416	NA	NA	NA	NA	NA	NA
3642	AATTAACCGAAT	chr1	111369265	111409711	-	5K post selection haploid R1	post selection	5K	d15	R1	haploid	post selection haploid	1	0.019828417435162064	0.1138526961208495	0	0.009914208717581032	0.0049694662150468515	0.05451578609043934	0	0.1666130986228892	0	0.009914208717581032	0.04455212994783297	0	0.4776126783197765	0.03468736865527727	0.06433109995796969	0	0	0	1	0	0	0	0	0	0	0	1	0	0	0	1.0000247237125126	0	-0.0243388	41.1423	0	0	0	4.606875577522435	NA	NA	NA	NA	NA	NA
3643	AATTAACCGAAT	chr1	111369265	111375035	-	5K post selection haploid R2	post selection	5K	d15	R2	haploid	post selection haploid	82	0	0	0	0	0	0	0	0.33564373592098423	0	0	0	0	0.6648761046612373	0	0	0	0	0	1	0	0	0	0	0	0	0	0	0	0	0	1	0	0.0223016	44.1248	0	0	0	3.7611758131557314	NA	NA	NA	NA	NA	NA
3644	AATTAACCGAAT	chr1	111369265	111398625	-	5K post selection haploid R2	post selection	5K	d15	R2	haploid	post selection haploid	278	0.013657572970947857	0.081843261469296	0	0	0	0.04867000442764211	0	0.22952215523994415	0	0.013657572970947857	0.04771635843465822	0	0.45659207792650114	0.034126903034637786	0.07496338680562652	0	0	0	1	0	0	0	0	0	0	0	1	0	0	0	1	0	-0.0265471	41.8018	0	0	0	4.467756051244033	NA	NA	NA	NA	NA	NA
3645	AATTAACCGAAT	chr1	111369265	111409209	-	5K post selection haploid R2	post selection	5K	d15	R2	haploid	post selection haploid	1	0.020077606709225183	0.11528351483289523	0	0.010038803354612592	0.0050319188884716485	0.0552009012392039	0	0.1687069720866191	0	0.010038803354612592	0.045112029039929905	0	0.47104769057454	0.03512329452997872	0.06513956690449368	0	0	0	1	0	0	0	0	0	0	0	1	0	0	0	1.0000250344223307	0	-0.026392	41.2127	0	0	0	4.6014515530470534	NA	NA	NA	NA	NA	NA
3646	AATTAACCGAAT	chr1	111369265	111381534	-	5K pre selection R2	pre selection	5K	d3	R2	haploid	pre selection haploid	301	0	0	0	0	0	0	0	0.1578647106764466	0	0	0.11418092909535452	0	0.6795436022819886	0.04898125509372453	0	0	0	0	1	0	0	0	0	0	0	0	0	0	0	0	1	0	-0.0732109	39.7767	0	0	0	4.0888445627270045	NA	NA	NA	NA	NA	NA
3647	AATTAACCGAAT	chr1	111369265	111406858	-	5K pre selection R2	pre selection	5K	d3	R2	haploid	pre selection haploid	9	0.021333191466723415	0.1224929510028196	0	0.010666595733361707	0.005346597861360856	0.05865297653880938	0	0.17925732829706867	0	0.010666595733361707	0.04793318082672767	0	0.43796882481247007	0.03731978507208597	0.06921317231473108	0	0	0	1	0	0	0	0	0	0	0	1	0	0	0	1.00002659998936	0	-0.0323306	41.6588	0	0	0	4.575106984704446	NA	NA	NA	NA	NA	NA
3648	AATTAACCGAAT	chr1	111369265	111586601	-	5K pre selection R2	pre selection	5K	d3	R2	haploid	pre selection haploid	15	0.035939577706511086	0.17586513110975122	0.010131730906380414	0.007380243584847495	0.008309675757004099	0.02583085254696623	0	0.04113887649134754	0	0.09204139193970653	0.015671514744383146	0.00645081141269089	0.2807575332318013	0.06638538306869056	0.23479205105435338	1	1	0	1	0	1	1	1	1	1	1	1	0	1	0	1.0000184045974685	0	0.0192866	41.4992	-2.404094815	-1.3772789120123774	0	5.337131669746215	NA	NA	NA	NA	NA	NA
3649	AATTAACCGAAT	chr1	111369265	111586980	-	5K pre selection R2	pre selection	5K	d3	R2	haploid	pre selection haploid	1	0.035877014091752556	0.17555898509985485	0.010114093589814254	0.007367396057248893	0.008295210273934851	0.025785886200371127	0	0.04106726193757004	0	0.09188116629002921	0.015644233772437486	0.006439581840562935	0.28200959047566554	0.06626981939774752	0.2343833250656819	1	1	0	1	0	1	1	1	1	1	1	1	0	1	0	1.0000183725587461	0	0.0188519	41.5029	-2.404094815	-1.3772789120123774	0	5.33788835183765	NA	NA	NA	NA	NA	NA
3650	AATTATGCTATC	chr12	53268576	53309443	+	5K post selection haploid R1	post selection	5K	d15	R1	haploid	post selection haploid	2	0.024493491240090048	0.04901145150239796	0.049598708035626896	0	0	0.07357834980914163	0.039199373593031224	0	0.534648135460507	0.21058040520700794	0	0.019648624840951357	0	0	0	0	1	0	1	0	1	1	1	1	1	1	1	0	0	0	1.000024469022218	0	0.615721	51.1298	-1.932074355	-2.365013372043146	-0.358	4.611372757817634	NA	NA	NA	NA	NA	NA
3651	AATTATGCTATC	chr12	53284286	53309443	+	5K post selection haploid R1	post selection	5K	d15	R1	haploid	post selection haploid	700	0.039788536449638284	0.07961682168693855	0.04777804276969552	0	0	0.07973606804992447	0.05568805151442881	0	0.49471341124095713	0.1716352651244137	0	0.031918276492566976	0	0	0	0	1	0	1	0	1	1	1	1	1	1	1	0	0	0	1.000039748787662	0	0.619205	51.3551	-1.932074355	-2.365013372043146	-0.358	4.400676112787212	NA	NA	NA	NA	NA	NA
3652	AATTATGCTATC	chr12	53292916	53309443	+	5K post selection haploid R1	post selection	5K	d15	R1	haploid	post selection haploid	2	0.060563891577928367	0.12118828654404647	0.07272507260406583	0	0	0.12136979670861568	0.08476524685382382	0	0.3345837366892546	0.15749031945788963	0	0.048584220716360114	0	0	0	0	1	0	1	0	1	1	1	1	1	1	1	0	0	0	1.0000605033881897	0	0.540719	50.4108	-1.932074355	-2.365013372043146	-0.358	4.218167748420425	NA	NA	NA	NA	NA	NA
3653	AATTATGCTATC	chr12	53275766	53309443	+	5K pre selection R2	pre selection	5K	d3	R2	haploid	pre selection haploid	240	0.029722667616841857	0.05947502820832591	0.03569095551992399	0	0	0.059564107132252506	0.04159985747372172	0	0.5715006829384167	0.17931587386424372	0	0.023843458637686322	0	0	0	0	1	0	1	0	1	1	1	1	1	1	1	0	0	0	1.0000296929746422	0	0.595152	51.0877	-1.932074355	-2.365013372043146	-0.358	4.527320500847398	NA	NA	NA	NA	NA	NA
3654	AATTATTTCCTT	chr1	212803558	212851104	-	5K post selection diploid R1	post selection	5K	d15	R1	diploid	post selection diploid	6709	0.01686752055860517	0.4298062969272509	0	0.012661156329526574	0.008433760279302585	0.46236355606031926	0	0	0	0.06313752707846973	0.008433760279302585	0	0	0	0	0	1	0	1	0	1	1	1	1	1	1	0	0	0	0	1.0000210318211453	0	-0.146546	42.9647	-0.086408584	-0.09760435182479546	0	4.677113986026343	NA	NA	NA	NA	NA	NA
3655	AATTATTTCCTT	chr1	212803558	212804676	-	5K post selection diploid R2	post selection	5K	d15	R2	diploid	post selection diploid	93	0	0	0	0	0	0.3958891867739053	0	0	0	0.6050044682752458	0	0	0	0	0	0	0	0	1	0	1	0	0	0	0	1	0	0	0	0	1	0	0.718917	37.4597	-0.086408584	-0.09760435182479546	0	3.0484418035504044	NA	NA	NA	NA	NA	NA
3656	AATTATTTCCTT	chr1	212803558	212851086	-	5K post selection diploid R2	post selection	5K	d15	R2	diploid	post selection diploid	5	0.01687390856108902	0.4299690715142334	0	0.01266595131393465	0.00843695428054451	0.46215994445496433	0	0	0	0.06316143827978708	0.00843695428054451	0	0	0	0	0	1	0	1	0	1	1	1	1	1	1	0	0	0	0	1.0000210397862357	0	-0.146601	42.9688	-0.086408584	-0.09760435182479546	0	4.67694953936863	NA	NA	NA	NA	NA	NA
3657	AATTATTTCCTT	chr1	212803558	212851012	-	5K post selection diploid R1	post selection	5K	d15	R1	diploid	post selection diploid	5	0.016900221262248445	0.4306395532609841	0	0.012685702244231377	0.008450110631124223	0.46132125171214833	0	0	0	0.06325993046043621	0.008450110631124223	0	0	0	0	0	1	0	1	0	1	1	1	1	1	1	0	0	0	0	1.00002107259509	0	-0.14683	42.9785	-0.086408584	-0.09760435182479546	0	4.676272825924752	NA	NA	NA	NA	NA	NA
3658	AATTATTTCCTT	chr1	212803558	212851030	-	5K post selection diploid R2	post selection	5K	d15	R2	diploid	post selection diploid	10	0.016893813325469215	0.4304762707223053	0	0.012680892296673898	0.008446906662734607	0.4615254987045268	0	0	0	0.06323594464221768	0.008446906662734607	0	0	0	0	0	1	0	1	0	1	1	1	1	1	1	0	0	0	0	1.000021064605144	0	-0.146774	42.9706	-0.086408584	-0.09760435182479546	0	4.676437528972767	NA	NA	NA	NA	NA	NA
3659	AATTATTTCCTT	chr1	212803558	213206859	-	5K post selection diploid R2	post selection	5K	d15	R2	diploid	post selection diploid	70	0.04170819881875121	0.4159959534046447	0.013399388051633763	0.02085285964364174	0.028313769830052914	0.2109114261769096	0.004465636173388676	0	0.007944418822619278	0.15031167710549415	0.02731451864855617	0.008943670004116023	0	0.007458430654943442	0.06350328042013181	1	1	0	1	0	1	1	1	1	1	1	1	0	0	0	1.0000198362517418	0	0.0787172	40.9956	-0.130134962	-0.09760435182479546	0	5.6056292988584575	NA	NA	NA	NA	NA	NA
3660	AATTATTTCCTT	chr1	212803558	212815286	-	5K pre selection R1	pre selection	5K	d3	R1	diploid	pre selection diploid	147	0	0.29772359109898544	0	0	0	0.44760849177252965	0	0	0	0.25594679853354935	0	0	0	0	0	0	0	0	1	0	1	0	1	0	1	1	0	0	0	0	1	0	-0.0108089	40.5781	-0.086408584	-0.09760435182479546	0	4.069223957297052	NA	NA	NA	NA	NA	NA
3661	AATTATTTCCTT	chr1	212803558	212851012	-	5K pre selection R1	pre selection	5K	d3	R1	diploid	pre selection diploid	124	0.016900221262248445	0.4306395532609841	0	0.012685702244231377	0.008450110631124223	0.46132125171214833	0	0	0	0.06325993046043621	0.008450110631124223	0	0	0	0	0	1	0	1	0	1	1	1	1	1	1	0	0	0	0	1.00002107259509	0	-0.14683	42.9785	-0.086408584	-0.09760435182479546	0	4.676272825924752	NA	NA	NA	NA	NA	NA
3662	AATTATTTCCTT	chr1	212803558	212812949	-	5K pre selection R2	pre selection	5K	d3	R2	diploid	pre selection diploid	12	0	0.21337308347529813	0	0	0	0.4682708688245315	0	0	0	0.319633730834753	0	0	0	0	0	0	0	0	1	0	1	0	0	0	0	1	0	0	0	0	1	0	-0.0392289	41.6079	-0.086408584	-0.09760435182479546	0	3.9727118405470665	NA	NA	NA	NA	NA	NA
3663	AATTATTTCCTT	chr1	212803558	213041870	-	5K pre selection R2	pre selection	5K	d3	R2	diploid	pre selection diploid	87	0.06890098316080114	0.3512313637946734	0.017636469684826257	0.0268890073139107	0.014611036745792299	0.2330632403603664	0.007557288104299807	0	0.01344450365695535	0.22078107363005794	0.01933171920961089	0.011774431105311083	0	0	0.015949612484421748	0	1	0	1	0	1	1	1	1	1	1	1	0	0	0	1.0000167846487602	0	0.0284125	43.1422	-0.130134962	-0.09760435182479546	0	5.377145911429836	NA	NA	NA	NA	NA	NA
3664	ACACCCGTCCTT	chr1	73954123	74200367	+	5K post selection haploid R1	post selection	5K	d15	R1	haploid	post selection haploid	4	0	0.0023066458202197	0.004065057158520985	0	0	0	0	0	0	0	0.0024447196897398934	0.00325285792604926	0	0.05051879225974131	0.9377571118195294	1	0	1	0	1	1	1	1	1	1	1	0	0	0	0	0	1.0000203049808118	0.0480873	34.6847	0	0	0	5.391365657246249	0.8677216252795448	0.014146344531770794	1.1870416091370187e-6	0.9999999999998461	1	3.0863081837562487e-4
3665	ACACCCGTCCTT	chr1	74055612	74200367	+	5K post selection haploid R1	post selection	5K	d15	R1	haploid	post selection haploid	14	0	0.003923844262068584	0.006915084694244108	0	0	0	0	0	0	0	0.004158722263671281	0.005533449390698831	0	0.0457459449003841	0.9340614551383017	0	0	1	0	1	1	1	0	1	0	1	0	0	0	0	0	1.0000207245295532	0.0783327	33.6863	0	0	0	5.160633573676893	0.8677216252795448	0.014146344531770794	1.1870416091370187e-6	0.9999999999998461	1	3.0863081837562487e-4
3666	ACACCCGTCCTT	chr1	74072172	74200367	+	5K post selection haploid R1	post selection	5K	d15	R1	haploid	post selection haploid	6	0	0.004430715466941246	0.007808355954943992	0	0	0	0	0	0	0	0.004695934350525757	0.0062482448750351026	0	0.04695934350525757	0.9302084308402758	0	0	1	0	1	1	1	0	1	0	1	0	0	0	0	0	1.0000234016661986	0.0702956	33.6729	0	0	0	5.107871086690162	0.8677216252795448	0.014146344531770794	1.1870416091370187e-6	0.9999999999998461	1	3.0863081837562487e-4
3667	ACACCCGTCCTT	chr1	74141644	74200367	+	5K post selection haploid R1	post selection	5K	d15	R1	haploid	post selection haploid	1	0	0.009672365642667394	0.017045841563926162	0	0	0	0	0	0	0	0.010251345276207342	0.013640079013691166	0	0.03415979837885703	0.9155200599414209	0	0	1	0	1	1	1	0	1	0	1	0	0	0	0	0	1.0000340576255025	0.0855906	33.3488	0	0	0	4.76880823441082	0.8677216252795448	0.014146344531770794	1.1870416091370187e-6	0.9999999999998461	1	3.0863081837562487e-4
3668	ACACCCGTCCTT	chr1	74160654	74200367	+	5K post selection haploid R1	post selection	5K	d15	R1	haploid	post selection haploid	2	0	0.014302261167346527	0.02520521730372161	0	0	0	0	0	0	0	0.015158382434406002	0.020169209850430577	0	0.03029158483154555	0.8951503248224807	0	0	1	0	1	1	1	0	1	0	1	0	0	0	0	0	1.0000251800372664	0.0954534	33.4903	0	0	0	4.5989436314718475	0.8677216252795448	0.014146344531770794	1.1870416091370187e-6	0.9999999999998461	1	3.0863081837562487e-4
3669	ACACCCGTCCTT	chr1	74181425	74200367	+	5K post selection haploid R1	post selection	5K	d15	R1	haploid	post selection haploid	3	0	0.029984690914849812	0.05284273874254342	0	0	0	0	0	0	0	0.0317795491738373	0.04228474898379349	0	0.02116876946629362	0.8223090323602386	0	0	1	0	1	1	1	0	1	0	1	0	0	0	0	0	1.0000527899487937	0.146435	33.6839	0	0	0	4.277425832275861	0.8677216252795448	0.014146344531770794	1.1870416091370187e-6	0.9999999999998461	1	3.0863081837562487e-4
3670	ACACCCGTCCTT	chr1	73954123	74200367	+	5K post selection haploid R2	post selection	5K	d15	R2	haploid	post selection haploid	1	0	0.0023066458202197	0.004065057158520985	0	0	0	0	0	0	0	0.0024447196897398934	0.00325285792604926	0	0.05051879225974131	0.9377571118195294	1	0	1	0	1	1	1	1	1	1	1	0	0	0	0	0	1.0000203049808118	0.0480873	34.6847	0	0	0	5.391365657246249	0.8677216252795448	0.014146344531770794	1.1870416091370187e-6	0.9999999999998461	1	3.0863081837562487e-4
3671	ACACCCGTCCTT	chr1	74055612	74200367	+	5K post selection haploid R2	post selection	5K	d15	R2	haploid	post selection haploid	13	0	0.003923844262068584	0.006915084694244108	0	0	0	0	0	0	0	0.004158722263671281	0.005533449390698831	0	0.0457459449003841	0.9340614551383017	0	0	1	0	1	1	1	0	1	0	1	0	0	0	0	0	1.0000207245295532	0.0783327	33.6863	0	0	0	5.160633573676893	0.8677216252795448	0.014146344531770794	1.1870416091370187e-6	0.9999999999998461	1	3.0863081837562487e-4
3672	ACACCCGTCCTT	chr1	74072172	74200367	+	5K post selection haploid R2	post selection	5K	d15	R2	haploid	post selection haploid	1	0	0.004430715466941246	0.007808355954943992	0	0	0	0	0	0	0	0.004695934350525757	0.0062482448750351026	0	0.04695934350525757	0.9302084308402758	0	0	1	0	1	1	1	0	1	0	1	0	0	0	0	0	1.0000234016661986	0.0702956	33.6729	0	0	0	5.107871086690162	0.8677216252795448	0.014146344531770794	1.1870416091370187e-6	0.9999999999998461	1	3.0863081837562487e-4
3673	ACACCCGTCCTT	chr1	74160654	74200367	+	5K post selection haploid R2	post selection	5K	d15	R2	haploid	post selection haploid	4	0	0.014302261167346527	0.02520521730372161	0	0	0	0	0	0	0	0.015158382434406002	0.020169209850430577	0	0.03029158483154555	0.8951503248224807	0	0	1	0	1	1	1	0	1	0	1	0	0	0	0	0	1.0000251800372664	0.0954534	33.4903	0	0	0	4.5989436314718475	0.8677216252795448	0.014146344531770794	1.1870416091370187e-6	0.9999999999998461	1	3.0863081837562487e-4
3674	ACACCCGTCCTT	chr1	74180077	74200367	+	5K post selection haploid R2	post selection	5K	d15	R2	haploid	post selection haploid	1	0	0.027992706125868613	0.04933221625351141	0	0	0	0	0	0	0	0.029668325858755114	0.03947562958947316	0	0.01976245626139668	0.8341136464442364	0	0	1	0	1	1	1	0	1	0	1	0	0	0	0	0	1.0000492829333203	0.137562	33.793	0	0	0	4.307282047033346	0.8677216252795448	0.014146344531770794	1.1870416091370187e-6	0.9999999999998461	1	3.0863081837562487e-4
3675	ACACCCGTCCTT	chr1	74181478	74200367	+	5K post selection haploid R2	post selection	5K	d15	R2	haploid	post selection haploid	3	0	0.030068819481206988	0.052991000529380626	0	0	0	0	0	0	0	0.031868713605082054	0.042403388035997885	0	0.021228163049232397	0.8218104817363685	0	0	1	0	1	1	1	0	1	0	1	0	0	0	0	0	1.000052938062467	0.1473	33.6545	0	0	0	4.2762319579218335	0.8677216252795448	0.014146344531770794	1.1870416091370187e-6	0.9999999999998461	1	3.0863081837562487e-4
3676	ACACCCGTCCTT	chr1	74015681	74200367	+	5K post selection haploid R1	post selection	5K	d15	R1	haploid	post selection haploid	485	0	0.003075473639184133	0.005419980832435418	0	0	0	0	0	0	0	0.0032595688922338875	0.004337067579201568	0	0.05757308310817762	0.9267192601536653	1	0	1	0	1	1	1	1	1	1	1	0	0	0	0	0	1.0000216582650647	0.0647669	34.1822	0	0	0	5.266433975282197	0.8677216252795448	0.014146344531770794	1.1870416091370187e-6	0.9999999999998461	1	3.0863081837562487e-4
3677	ACACCCGTCCTT	chr1	74055612	74200367	+	5K post selection haploid R1	post selection	5K	d15	R1	haploid	post selection haploid	13	0	0.003923844262068584	0.006915084694244108	0	0	0	0	0	0	0	0.004158722263671281	0.005533449390698831	0	0.0457459449003841	0.9340614551383017	0	0	1	0	1	1	1	0	1	0	1	0	0	0	0	0	1.0000207245295532	0.0783327	33.6863	0	0	0	5.160633573676893	0.8677216252795448	0.014146344531770794	1.1870416091370187e-6	0.9999999999998461	1	3.0863081837562487e-4
3678	ACACCCGTCCTT	chr1	74070127	74200367	+	5K post selection haploid R1	post selection	5K	d15	R1	haploid	post selection haploid	67	0	0.004361145875722699	0.00768575179858877	0	0	0	0	0	0	0	0.004622200382368071	0.006150137053615989	0	0.04622200382368071	0.9313042743836426	0	0	1	0	1	1	1	0	1	0	1	0	0	0	0	0	1.0000230342211747	0.0694708	33.6749	0	0	0	5.114744387545126	0.8677216252795448	0.014146344531770794	1.1870416091370187e-6	0.9999999999998461	1	3.0863081837562487e-4
3679	ACACCCGTCCTT	chr1	74072172	74200367	+	5K post selection haploid R1	post selection	5K	d15	R1	haploid	post selection haploid	5	0	0.004430715466941246	0.007808355954943992	0	0	0	0	0	0	0	0.004695934350525757	0.0062482448750351026	0	0.04695934350525757	0.9302084308402758	0	0	1	0	1	1	1	0	1	0	1	0	0	0	0	0	1.0000234016661986	0.0702956	33.6729	0	0	0	5.107871086690162	0.8677216252795448	0.014146344531770794	1.1870416091370187e-6	0.9999999999998461	1	3.0863081837562487e-4
3680	ACACCCGTCCTT	chr1	74079522	74200367	+	5K post selection haploid R1	post selection	5K	d15	R1	haploid	post selection haploid	156	0	0.004700196944871986	0.00828326961587475	0	0	0	0	0	0	0	0.0049815467619946045	0.00662827069162405	0	0.044833920857951445	0.9309120699071546	0	0	1	0	1	1	1	0	1	0	1	0	0	0	0	0	1.0000248249838637	0.0706963	33.6668	0	0	0	5.082225092215084	0.8677216252795448	0.014146344531770794	1.1870416091370187e-6	0.9999999999998461	1	3.0863081837562487e-4
3681	ACACCCGTCCTT	chr1	74109185	74200367	+	5K post selection haploid R1	post selection	5K	d15	R1	haploid	post selection haploid	220	0	0.006229231326014718	0.010977923516444952	0	0	0	0	0	0	0	0.00660210784905081	0.008784532204467939	0	0.039612647094304856	0.9281115997499534	0	0	1	0	1	1	1	0	1	0	1	0	0	0	0	0	1.0000219339131198	0.0713456	33.5619	0	0	0	4.95990911385232	0.8677216252795448	0.014146344531770794	1.1870416091370187e-6	0.9999999999998461	1	3.0863081837562487e-4
3682	ACACCCGTCCTT	chr1	74120693	74200367	+	5K post selection haploid R1	post selection	5K	d15	R1	haploid	post selection haploid	3	0	0.0071289614057107	0.012563539378726075	0	0	0	0	0	0	0	0.007555695010982115	0.010053341700658927	0	0.03525572638845309	0.9277314088484468	0	0	1	0	1	1	1	0	1	0	1	0	0	0	0	0	1.0000251019767807	0.0718351	33.7636	0	0	0	4.901316621286563	0.8677216252795448	0.014146344531770794	1.1870416091370187e-6	0.9999999999998461	1	3.0863081837562487e-4
3683	ACACCCGTCCTT	chr1	74124076	74200367	+	5K post selection haploid R1	post selection	5K	d15	R1	haploid	post selection haploid	96	0	0.007445079431657317	0.013120641744874954	0	0	0	0	0	0	0	0.007890735594819903	0.010499134902742097	0	0.03156294237927961	0.9297567241650501	0	0	1	0	1	1	1	0	1	0	1	0	0	0	0	0	1.0000262150684214	0.0728269	33.7038	0	0	0	4.882473307537075	0.8677216252795448	0.014146344531770794	1.1870416091370187e-6	0.9999999999998461	1	3.0863081837562487e-4
3684	ACACCCGTCCTT	chr1	74137808	74200367	+	5K post selection haploid R1	post selection	5K	d15	R1	haploid	post selection haploid	48	0	0.00907928388746803	0.016000639386189258	0	0	0	0	0	0	0	0.009622762148337596	0.012803708439897699	0	0.03206521739130435	0.9207001278772379	0	0	1	0	1	1	1	0	1	0	1	0	0	0	0	0	1.0000319693094628	0.0790117	33.3263	0	0	0	4.796289797948963	0.8677216252795448	0.014146344531770794	1.1870416091370187e-6	0.9999999999998461	1	3.0863081837562487e-4
3685	ACACCCGTCCTT	chr1	74160647	74200367	+	5K post selection haploid R1	post selection	5K	d15	R1	haploid	post selection haploid	2	0	0.01429974069132197	0.025200775408474107	0	0	0	0	0	0	0	0.015155711084816595	0.02016565544674102	0	0.030286246569824527	0.8951688023967171	0	0	1	0	1	1	1	0	1	0	1	0	0	0	0	0	1.0000251755998086	0.095407	33.4919	0	0	0	4.599009239823344	0.8677216252795448	0.014146344531770794	1.1870416091370187e-6	0.9999999999998461	1	3.0863081837562487e-4
3686	ACACCCGTCCTT	chr1	74181419	74200367	+	5K post selection haploid R1	post selection	5K	d15	R1	haploid	post selection haploid	3	0	0.029975196580294475	0.05282600664942741	0	0	0	0	0	0	0	0.031769486516438863	0.04227135996622513	0	0.021162066599820572	0.8223652963217056	0	0	1	0	1	1	1	0	1	0	1	0	0	0	0	0	1.000052773233416	0.146463	33.6785	0	0	0	4.277563376055919	0.8677216252795448	0.014146344531770794	1.1870416091370187e-6	0.9999999999998461	1	3.0863081837562487e-4
3687	ACACCCGTCCTT	chr1	74188614	74200367	+	5K post selection haploid R1	post selection	5K	d15	R1	haploid	post selection haploid	363	0	0.048323974817083545	0.08516249787306449	0	0	0	0	0	0	0	0.05121660711247235	0.0681470137825421	0	0	0.7475752935171006	0	0	1	0	1	1	1	0	1	0	1	0	0	0	0	0	1.0000850774204526	0.0637009	34.8541	0	0	0	4.07018568637838	0.8677216252795448	0.014146344531770794	1.1870416091370187e-6	0.9999999999998461	1	3.0863081837562487e-4
3688	ACACCCGTCCTT	chr1	74189203	74200367	+	5K post selection haploid R1	post selection	5K	d15	R1	haploid	post selection haploid	19	0	0.050873264666368115	0.0896551724137931	0	0	0	0	0	0	0	0.053918495297805645	0.07174205105239588	0	0	0.7342588446036722	0	0	1	0	1	1	1	0	1	0	1	0	0	0	0	0	1.000089565606807	0.089082	34.7474	0	0	0	4.0478198278165936	0.8677216252795448	0.014146344531770794	1.1870416091370187e-6	0.9999999999998461	1	3.0863081837562487e-4
3689	ACACCCGTCCTT	chr1	74193234	74200367	+	5K post selection haploid R1	post selection	5K	d15	R1	haploid	post selection haploid	245	0	0.07961872722175498	0.14031398934679	0	0	0	0	0	0	0	0.08438463694981778	0.11227922624053827	0	0	0.5841042893187552	0	0	1	0	1	1	1	0	1	0	1	0	0	0	0	0	1.0001401738155313	0.163597	35.6288	0	0	0	3.8532722240206834	0.8677216252795448	0.014146344531770794	1.1870416091370187e-6	0.9999999999998461	1	3.0863081837562487e-4
3690	ACACCCGTCCTT	chr1	73954123	74200367	+	5K post selection haploid R2	post selection	5K	d15	R2	haploid	post selection haploid	1125	0	0.0023066458202197	0.004065057158520985	0	0	0	0	0	0	0	0.0024447196897398934	0.00325285792604926	0	0.05051879225974131	0.9377571118195294	1	0	1	0	1	1	1	1	1	1	1	0	0	0	0	0	1.0000203049808118	0.0480873	34.6847	0	0	0	5.391365657246249	0.8677216252795448	0.014146344531770794	1.1870416091370187e-6	0.9999999999998461	1	3.0863081837562487e-4
3691	ACACCCGTCCTT	chr1	74022958	74200367	+	5K post selection haploid R2	post selection	5K	d15	R2	haploid	post selection haploid	5	0	0.00320162335832253	0.005642297502959247	0	0	0	0	0	0	0	0.0033932698269545122	0.004514965334535821	0	0.05314807508032242	0.9304548785299589	1	0	1	0	1	1	1	1	1	1	1	0	0	0	0	0	1.0000225466433685	0.0691597	34.0564	0	0	0	5.248975647915054	0.8677216252795448	0.014146344531770794	1.1870416091370187e-6	0.9999999999998461	1	3.0863081837562487e-4
3692	ACACCCGTCCTT	chr1	74055613	74200367	+	5K post selection haploid R2	post selection	5K	d15	R2	haploid	post selection haploid	2495	0	0.003923871368864633	0.0069151324651998206	0	0	0	0	0	0	0	0.004158750993057235	0.005533487617008048	0	0.04574626092362958	0.9340609996200476	0	0	1	0	1	1	1	0	1	0	1	0	0	0	0	0	1.0000207246727228	0.0783268	33.6863	0	0	0	5.160630573462863	0.8677216252795448	0.014146344531770794	1.1870416091370187e-6	0.9999999999998461	1	3.0863081837562487e-4
3693	ACACCCGTCCTT	chr1	74072065	74200367	+	5K post selection haploid R2	post selection	5K	d15	R2	haploid	post selection haploid	666	0	0.0044270204126170085	0.007801844072235256	0	0	0	0	0	0	0	0.004692018113372252	0.006243034067792647	0	0.04692018113372252	0.9302666344512599	0	0	1	0	1	1	1	0	1	0	1	0	0	0	0	0	1.0000233821500666	0.0702786	33.667	0	0	0	5.108233426306292	0.8677216252795448	0.014146344531770794	1.1870416091370187e-6	0.9999999999998461	1	3.0863081837562487e-4
3694	ACACCCGTCCTT	chr1	74082908	74200367	+	5K post selection haploid R2	post selection	5K	d15	R2	haploid	post selection haploid	132	0	0.004835688745104716	0.008522050059594756	0	0	0	0	0	0	0	0.005125148986889154	0.006819342754980419	0	0.04612634088200238	0.9289204835688745	0	0	1	0	1	1	1	0	1	0	1	0	0	0	0	0	1.0000255406095693	0.0705861	33.7486	0	0	0	5.069889996506938	0.8677216252795448	0.014146344531770794	1.1870416091370187e-6	0.9999999999998461	1	3.0863081837562487e-4
3695	ACACCCGTCCTT	chr1	74137808	74200367	+	5K post selection haploid R2	post selection	5K	d15	R2	haploid	post selection haploid	1	0	0.00907928388746803	0.016000639386189258	0	0	0	0	0	0	0	0.009622762148337596	0.012803708439897699	0	0.03206521739130435	0.9207001278772379	0	0	1	0	1	1	1	0	1	0	1	0	0	0	0	0	1.0000319693094628	0.0790117	33.3263	0	0	0	4.796289797948963	0.8677216252795448	0.014146344531770794	1.1870416091370187e-6	0.9999999999998461	1	3.0863081837562487e-4
3696	ACACCCGTCCTT	chr1	74141598	74200367	+	5K post selection haploid R2	post selection	5K	d15	R2	haploid	post selection haploid	54	0	0.009664794963416708	0.0170324995746129	0	0	0	0	0	0	0	0.01024332142249447	0.013629402756508422	0	0.03413306108558788	0.9155861834269184	0	0	1	0	1	1	1	0	1	0	1	0	0	0	0	0	1.000034030968181	0.0858256	33.3376	0	0	0	4.769140911001219	0.8677216252795448	0.014146344531770794	1.1870416091370187e-6	0.9999999999998461	1	3.0863081837562487e-4
3697	ACACCCGTCCTT	chr1	74159683	74200367	+	5K post selection haploid R2	post selection	5K	d15	R2	haploid	post selection haploid	330	0	0.013960919257711688	0.02460366228339683	0	0	0	0	0	0	0	0.014796608086518373	0.0196878456433575	0	0.02956863708983655	0.8976526975543813	0	0	1	0	1	1	1	0	1	0	1	0	0	0	0	0	1.0000245790832003	0.0974324	33.4731	0	0	0	4.60942364564024	0.8677216252795448	0.014146344531770794	1.1870416091370187e-6	0.9999999999998461	1	3.0863081837562487e-4
3698	ACACCCGTCCTT	chr1	74160248	74200367	+	5K post selection haploid R2	post selection	5K	d15	R2	haploid	post selection haploid	1	0	0.01415752741774676	0.024950149551345963	0	0	0	0	0	0	0	0.015004985044865403	0.019965104685942172	0	0.02998504486540379	0.8962113659022931	0	0	1	0	1	1	1	0	1	0	1	0	0	0	0	0	1.000024925224327	0.0952874	33.4844	0	0	0	4.603350099326087	0.8677216252795448	0.014146344531770794	1.1870416091370187e-6	0.9999999999998461	1	3.0863081837562487e-4
3699	ACACCCGTCCTT	chr1	74160668	74200367	+	5K post selection haploid R2	post selection	5K	d15	R2	haploid	post selection haploid	444	0	0.014307304785894207	0.025214105793450882	0	0	0	0	0	0	0	0.015163727959697733	0.02017632241813602	0	0.030302267002518892	0.8951133501259446	0	0	1	0	1	1	1	0	1	0	1	0	0	0	0	0	1.0000251889168765	0.0955111	33.4915	0	0	0	4.598779567217732	0.8677216252795448	0.014146344531770794	1.1870416091370187e-6	0.9999999999998461	1	3.0863081837562487e-4
3700	ACACCCGTCCTT	chr1	74179068	74200367	+	5K post selection haploid R2	post selection	5K	d15	R2	haploid	post selection haploid	11	0	0.02666666666666667	0.04699530516431925	0	0	0	0	0	0	0	0.028262910798122067	0.0376056338028169	0	0.018826291079812207	0.8419718309859155	0	0	1	0	1	1	1	0	1	0	1	0	0	0	0	0	1.0000469483568075	0.130982	33.4814	0	0	0	4.328359213547802	0.8677216252795448	0.014146344531770794	1.1870416091370187e-6	0.9999999999998461	1	3.0863081837562487e-4
3701	ACACCCGTCCTT	chr1	74181425	74200367	+	5K post selection haploid R2	post selection	5K	d15	R2	haploid	post selection haploid	317	0	0.029984690914849812	0.05284273874254342	0	0	0	0	0	0	0	0.0317795491738373	0.04228474898379349	0	0.02116876946629362	0.8223090323602386	0	0	1	0	1	1	1	0	1	0	1	0	0	0	0	0	1.0000527899487937	0.146435	33.6839	0	0	0	4.277425832275861	0.8677216252795448	0.014146344531770794	1.1870416091370187e-6	0.9999999999998461	1	3.0863081837562487e-4
3702	ACACCCGTCCTT	chr1	74190302	74200367	+	5K post selection haploid R2	post selection	5K	d15	R2	haploid	post selection haploid	115	0	0.05642757798529704	0.09944367176634214	0	0	0	0	0	0	0	0.059805285118219746	0.07957480627856149	0	0	0.705245380488774	0	0	1	0	1	1	1	0	1	0	1	0	0	0	0	0	1.0000993443274389	0.117831	34.2335	0	0	0	4.002813779224673	0.8677216252795448	0.014146344531770794	1.1870416091370187e-6	0.9999999999998461	1	3.0863081837562487e-4
3703	ACACCCGTCCTT	chr1	74194080	74200367	+	5K post selection haploid R2	post selection	5K	d15	R2	haploid	post selection haploid	210	0	0.09033078880407125	0.15919211195928754	0	0	0	0	0	0	0	0.09573791348600509	0.1273854961832061	0	0	0.5281488549618321	0	0	1	0	1	1	1	0	1	0	1	0	0	0	0	0	1.0001590330788803	0.16512	37.0192	0	0	0	3.7985125330313516	0.8677216252795448	0.014146344531770794	1.1870416091370187e-6	0.9999999999998461	1	3.0863081837562487e-4
3704	ACACCCGTCCTT	chr1	74195824	74200367	+	5K post selection haploid R2	post selection	5K	d15	R2	haploid	post selection haploid	30	0	0.125	0.22029049295774647	0	0	0	0	0	0	0	0.1324823943661972	0.17627640845070422	0	0	0.3470510563380282	0	0	1	0	1	1	1	0	1	0	1	0	0	0	0	0	1.0002200704225352	0.161168	38.0453	0	0	0	3.657342736814626	0.8677216252795448	0.014146344531770794	1.1870416091370187e-6	0.9999999999998461	1	3.0863081837562487e-4
3705	ACACCCGTCCTT	chr1	74197936	74200367	+	5K post selection haploid R2	post selection	5K	d15	R2	haploid	post selection haploid	24	0	0.23355263157894737	0.2734375	0	0	0	0	0	0	0	0.16488486842105263	0.3293585526315789	0	0	0	0	0	1	0	1	1	1	0	1	0	1	0	0	0	0	0	1.0004111842105263	0.339828	39.3583	0	0	0	3.3857849588433355	0.8677216252795448	0.014146344531770794	1.1870416091370187e-6	0.9999999999998461	1	3.0863081837562487e-4
3706	ACACCCGTCCTT	chr1	74109168	74200367	+	5K pre selection R1	pre selection	5K	d3	R1	haploid	pre selection haploid	70	0	0.006228070175438596	0.010975877192982457	0	0	0	0	0	0	0	0.006600877192982456	0.008782894736842106	0	0.039605263157894734	0.928125	0	0	1	0	1	1	1	0	1	0	1	0	0	0	0	0	1.0000219298245614	0.0713921	33.5587	0	0	0	4.959990076301411	NA	NA	NA	NA	NA	NA
3707	ACACCCGTCCTT	chr1	74086277	74200367	+	5K pre selection R2	pre selection	5K	d3	R2	haploid	pre selection haploid	11	0	0.0049784820888588936	0.008773698188288296	0	0	0	0	0	0	0	0.005276489819530024	0.0070207115372816434	0	0.047488408375770216	0.9268215722537273	0	0	1	0	1	1	1	0	1	0	1	0	0	0	0	0	1.0000262947997651	0.0610751	33.784	0	0	0	5.057247580131245	NA	NA	NA	NA	NA	NA
3708	ACACCCGTCCTT	chr1	74159706	74200367	+	5K pre selection R2	pre selection	5K	d3	R2	haploid	pre selection haploid	1	0	0.013968816093650091	0.02461757906645025	0	0	0	0	0	0	0	0.014804977620382668	0.019698981850376274	0	0.029585362254684965	0.8975948059613398	0	0	1	0	1	1	1	0	1	0	1	0	0	0	0	0	1.0000245929860803	0.0976049	33.4699	0	0	0	4.609178055294185	NA	NA	NA	NA	NA	NA
3709	ACACCCGTCCTT	chr1	74171551	74200367	+	5K pre selection R2	pre selection	5K	d3	R2	haploid	pre selection haploid	5	0	0.019710587500433772	0.03473644029565881	0	0	0	0	0	0	0	0.020890446611375228	0.02779609258423847	0	0.04174619148419336	0.8555019606482285	0	0	1	0	1	1	1	0	1	0	1	0	0	0	0	0	1.0000347017385571	0.100775	33.8458	0	0	0	4.459633695475458	NA	NA	NA	NA	NA	NA
3710	ACACCCGTCCTT	chr1	74180077	74200367	+	5K pre selection R2	pre selection	5K	d3	R2	haploid	pre selection haploid	266	0	0.027992706125868613	0.04933221625351141	0	0	0	0	0	0	0	0.029668325858755114	0.03947562958947316	0	0.01976245626139668	0.8341136464442364	0	0	1	0	1	1	1	0	1	0	1	0	0	0	0	0	1.0000492829333203	0.137562	33.793	0	0	0	4.307282047033346	NA	NA	NA	NA	NA	NA
3711	ACATCCGACTCG	chr2	177772715	177894643	-	5K post selection haploid R1	post selection	5K	d15	R1	haploid	post selection haploid	1	0.0016485003567650025	0.016419391613151917	0	0	0	0.00656939694412322	0	0	0	0	0.00656939694412322	0	0.15916640011810151	0.1019035668298764	0.7082482428298436	1	0	0	1	0	1	0	0	0	0	1	0	0	0	0	1.0000164029886245	0	0.144404	38.4324	0.029081967	-0.01769426714161557	0	5.086103450073873	NA	NA	NA	NA	NA	NA
3712	ACATCCGACTCG	chr2	177772715	178165875	-	5K post selection haploid R1	post selection	5K	d15	R1	haploid	post selection haploid	2	0.006124717354976715	0.11882663845091451	0.0030572717029410342	0	0	0.031623177273432515	0.0025511177354824105	0	0	0.009667795127187082	0.021400901920587242	0.0010224818840118934	0.13587563364626706	0.1055013086242023	0.56509419805118	1	1	0	1	0	1	1	1	1	1	1	1	0	1	0	1.0000203478981893	0	0.238395	38.5604	-0.211948348	-0.08164050027681327	0	5.594569326395738	NA	NA	NA	NA	NA	NA
3713	ACATCCGACTCG	chr2	177772715	178165875	-	5K post selection haploid R2	post selection	5K	d15	R2	haploid	post selection haploid	4	0.006124717354976715	0.11882663845091451	0.0030572717029410342	0	0	0.031623177273432515	0.0025511177354824105	0	0	0.009667795127187082	0.021400901920587242	0.0010224818840118934	0.13587563364626706	0.1055013086242023	0.56509419805118	1	1	0	1	0	1	1	1	1	1	1	1	0	1	0	1.0000203478981893	0	0.238395	38.5604	-0.211948348	-0.08164050027681327	0	5.594569326395738	NA	NA	NA	NA	NA	NA
3714	ACATCCGACTCG	chr2	177772715	177864870	-	5K post selection haploid R1	post selection	5K	d15	R1	haploid	post selection haploid	1	0.0021810842484482834	0.021724033161161508	0	0	0	0.008691783497547637	0	0	0	0	0.008691783497547637	0	0.17585398671817354	0.11306914362602544	0.6703632970180997	1	0	0	1	0	1	0	0	0	0	1	0	0	0	0	1.0000217023308304	0	0.129012	38.445	0.029081967	-0.01769426714161557	0	4.9645189034563435	NA	NA	NA	NA	NA	NA
3715	ACATCCGACTCG	chr2	177772715	177894694	-	5K post selection haploid R1	post selection	5K	d15	R1	haploid	post selection haploid	791	0.001647811116576488	0.016412526643712084	0	0	0	0.006566650270536154	0	0	0	0	0.006566650270536154	0	0.15909985243482538	0.10186096081324808	0.7083702246269881	1	0	0	1	0	1	0	0	0	0	1	0	0	0	0	1.0000163961305133	0	0.144424	38.4299	0.029081967	-0.01769426714161557	0	5.086285068632585	NA	NA	NA	NA	NA	NA
3716	ACATCCGACTCG	chr2	177772715	178165875	-	5K post selection haploid R1	post selection	5K	d15	R1	haploid	post selection haploid	4	0.006124717354976715	0.11882663845091451	0.0030572717029410342	0	0	0.031623177273432515	0.0025511177354824105	0	0	0.009667795127187082	0.021400901920587242	0.0010224818840118934	0.13587563364626706	0.1055013086242023	0.56509419805118	1	1	0	1	0	1	1	1	1	1	1	1	0	1	0	1.0000203478981893	0	0.238395	38.5604	-0.211948348	-0.08164050027681327	0	5.594569326395738	NA	NA	NA	NA	NA	NA
3717	ACATCCGACTCG	chr2	177772715	177774886	-	5K post selection haploid R2	post selection	5K	d15	R2	haploid	post selection haploid	776	0	0	0	0	0	0	0	0	0	0	0	0	0	0	1	1	0	0	1	0	0	0	0	0	0	1	0	0	0	0	1	0	0.170506	38.3418	0	0	0	3.3366598234544202	NA	NA	NA	NA	NA	NA
3718	ACATCCGACTCG	chr2	177772715	177779794	-	5K post selection haploid R2	post selection	5K	d15	R2	haploid	post selection haploid	146	0	0	0	0	0	0	0	0	0	0	0	0	0	0	1	1	0	0	1	0	0	0	0	0	0	1	0	0	0	0	1	0	0.250431	37.8613	0	0	0	3.850033257689769	NA	NA	NA	NA	NA	NA
3719	ACATCCGACTCG	chr2	177772715	178165939	-	5K post selection haploid R2	post selection	5K	d15	R2	haploid	post selection haploid	1097	0.006123720516243881	0.11897005531184436	0.0030567741115137643	0	0	0.031618030389725986	0.0025507025240002544	0	0	0.009666221628838451	0.02139741878059635	0.001022315468243372	0.13585351897768452	0.10548413758026576	0.5650022251891411	1	1	0	1	0	1	1	1	1	1	1	1	0	1	0	1.0000203445864326	0	0.238391	38.5595	-0.211948348	-0.08164050027681327	0	5.594640016661316	NA	NA	NA	NA	NA	NA
3720	ACATCCGACTCG	chr2	177772715	177789612	-	5K pre selection R1	pre selection	5K	d3	R1	haploid	pre selection haploid	118	0	0	0	0	0	0	0	0	0	0	0.047402059415315424	0	0.060007101432122144	0.18966741626227956	0.7036335661024974	1	0	0	1	0	0	0	0	0	0	1	0	0	0	0	1	0	0.15376	39.3608	0	0	0	4.227809604075215	NA	NA	NA	NA	NA	NA
3721	ACATCCGACTCG	chr2	177772715	177894705	-	5K pre selection R1	pre selection	5K	d3	R1	haploid	pre selection haploid	331	0.0016476625324819043	0.01641104671656106	0	0	0	0.006566058151830873	0	0	0	0	0.006566058151830873	0	0.15908550630784238	0.10185177595068488	0.7083965210548319	1	0	0	1	0	1	0	0	0	0	1	0	0	0	0	1.0000163946520646	0	0.14442	38.4302	0.029081967	-0.01769426714161557	0	5.086324231307385	NA	NA	NA	NA	NA	NA
3722	ACATCCGACTCG	chr2	177772715	177803848	-	5K pre selection R2	pre selection	5K	d3	R2	haploid	pre selection haploid	5	0	0	0	0	0	0	0	0	0	0	0.025727500481788398	0	0.22647266653818976	0.15442924134386843	0.5939808569409648	1	0	0	1	0	0	0	0	0	0	1	0	0	0	0	1.000032119226569	0	0.151267	38.9863	0	0	0	4.493220971651685	NA	NA	NA	NA	NA	NA
3723	ACCGGTCAAGCT	chr5	34253680	34256862	+	5K post selection haploid R1	post selection	5K	d15	R1	haploid	post selection haploid	2	0	0	0	0	0	0	0	0	0	0	0	0	0	0	1	0	1	0	1	0	0	0	0	0	0	0	1	0	0	0	1	0	-0.0516332	32.3947	0	0	0	3.502700175310563	NA	NA	NA	NA	NA	NA
3724	ACCGGTCAAGCT	chr5	34253674	34256862	+	5K post selection haploid R2	post selection	5K	d15	R2	haploid	post selection haploid	1	0	0	0	0	0	0	0	0	0	0	0	0	0	0	1	0	1	0	1	0	0	0	0	0	0	0	1	0	0	0	1	0	-0.0515405	32.3338	0	0	0	3.5035183127240748	NA	NA	NA	NA	NA	NA
3725	ACCGGTCAAGCT	chr5	34184695	34256862	+	5K post selection haploid R1	post selection	5K	d15	R1	haploid	post selection haploid	135	0	0.09428001330229464	0	0.011099102095111406	0.0027851679414699036	0.06803569449063297	0.013870413479658575	0	0.06099656357388316	0.011099102095111406	0.04718157632191553	0.030525994900787053	0.04158352732513025	0.04998060082030817	0.5691303624875291	1	1	0	1	0	0	0	0	0	0	0	1	0	0	0	1.0000277131138455	0	-0.143762	37.1829	0	0	0	4.85833865194422	NA	NA	NA	NA	NA	NA
3726	ACCGGTCAAGCT	chr5	34197957	34256862	+	5K post selection haploid R1	post selection	5K	d15	R1	haploid	post selection haploid	3	0	0.08226666213968017	0	0	0	0.003412216073065562	0.016993175567853867	0	0	0	0.05780395884969273	0.03059111126201066	0.05094557430482464	0.06123315112212678	0.6972634366618001	0	1	0	1	0	0	0	0	0	0	0	1	0	0	0	1.000033952398737	0	-0.159803	34.9023	0	0	0	4.7701521603260995	NA	NA	NA	NA	NA	NA
3727	ACCGGTCAAGCT	chr5	34246473	34256862	+	5K post selection haploid R1	post selection	5K	d15	R1	haploid	post selection haploid	196	0	0	0	0	0	0	0	0	0	0	0	0	0	0.07718960538979788	0.9231953801732435	0	1	0	1	0	0	0	0	0	0	0	1	0	0	0	1.0000962463907603	0	-0.0773317	31.7567	0	0	0	4.016573746269123	NA	NA	NA	NA	NA	NA
3728	ACCGGTCAAGCT	chr5	34196179	34256862	+	5K post selection haploid R2	post selection	5K	d15	R2	haploid	post selection haploid	150	0	0.09233076263924593	0	0	0	0.020153582492914112	0.01649528706083976	0	0	0	0.05611034210005932	0.029694812471162086	0.0494529035660141	0.059439061367081936	0.6768340913585129	0	1	0	1	0	0	0	0	0	0	0	1	0	0	0	1.0000329576165052	0	-0.158349	35.0906	0	0	0	4.78306704296571	NA	NA	NA	NA	NA	NA
3729	ACCGGTCAAGCT	chr5	34253679	34256862	+	5K post selection haploid R2	post selection	5K	d15	R2	haploid	post selection haploid	620	0	0	0	0	0	0	0	0	0	0	0	0	0	0	1	0	1	0	1	0	0	0	0	0	0	0	1	0	0	0	1	0	-0.0519079	32.3845	0	0	0	3.502836638621003	NA	NA	NA	NA	NA	NA
3730	ACCTCGCTCACC	chr12	80101186	80436358	-	5K post selection haploid R1	post selection	5K	d15	R1	haploid	post selection haploid	1	0.005976018354700408	0.048959790913945936	0	0.0011963970844906958	0.0011963970844906958	0.007784039883880861	0	0	0	0	0.00718136604082071	0	0.11161996938894243	0.09804787378458289	0.7185304305537737	1	0	0	0.4439945938366157	0.5560054061633842	1	1	1	1	1	1	0	0	0	0	1.0000179012032593	0	0.184462	36.6054	-0.176997302	-0.0936172530753301	0	5.525267730860961	NA	NA	NA	NA	NA	NA
3731	ACCTCGCTCACC	chr12	80101186	80114968	-	5K post selection haploid R2	post selection	5K	d15	R2	haploid	post selection haploid	636	0	0.1429296960023217	0	0	0	0.029166364361895087	0	0	0	0	0	0	0.3919320902561126	0.14532394979322352	0.2913734310382355	0	0	0	1	0	0	0	0	0	0	1	0	0	0	0	1	0	0.0743754	36.7117	0	0	0	4.13931224557867	NA	NA	NA	NA	NA	NA
3732	ACCTCGCTCACC	chr12	80101186	80436456	-	5K post selection haploid R2	post selection	5K	d15	R2	haploid	post selection haploid	34	0.0059742715594250624	0.048945479925194844	0	0.0011960473765998253	0.0011960473765998253	0.007781764602366444	0	0	0	0	0.007179266921385983	0	0.11158734277644056	0.09801921430723207	0.7186127043496157	1	0	0	0.4438648138371646	0.5561351861628354	1	1	1	1	1	1	0	0	0	0	1.0000178959707222	0	0.184596	36.6033	-0.176997302	-0.0936172530753301	0	5.525394694444774	NA	NA	NA	NA	NA	NA
3733	ACCTCGCTCACC	chr12	80101186	80107652	-	5K pre selection R2	pre selection	5K	d3	R2	haploid	pre selection haploid	240	0	0	0	0	0	0	0	0	0	0	0	0	0.3793103448275862	0.062007113035410545	0.5589918045461574	0	0	0	1	0	0	0	0	0	0	1	0	0	0	0	1	0	0.160002	37.2812	0	0	0	3.810635700275537	NA	NA	NA	NA	NA	NA
3734	ACCTCGCTCACC	chr12	80101186	80150018	-	5K pre selection R2	pre selection	5K	d3	R2	haploid	pre selection haploid	23	0.012307251244035795	0.05328364016136629	0	0	0	0.008232138103331763	0	0	0	0	0	0	0.16800114676550693	0.1763356746462433	0.5824135318329818	0	0	0	1	0	0	0	0	0	0	1	0	0	0	0	1.0000204779554809	0	0.0981961	38.5448	0	0	0	4.688704511938767	NA	NA	NA	NA	NA	NA
3735	ACCTCGCTCACC	chr12	80101186	80216699	-	5K pre selection R2	pre selection	5K	d3	R2	haploid	pre selection haploid	11	0.0052028325570926464	0.1420607025988192	0	0.003471440691171633	0.003471440691171633	0.022586006890939626	0	0	0	0	0.01736586041518777	0	0.08661287809269871	0.10753674879235417	0.6123327042609554	1	0	0	1	0	1	1	0	1	0	1	0	0	0	0	1.0000173139186592	0	0.164344	38.031	-0.176997302	-0.0936172530753301	0	5.0626308631074535	NA	NA	NA	NA	NA	NA
3736	ACGACGCAACAA	chr9	112094856	112096866	-	5K post selection haploid R1	post selection	5K	d15	R1	haploid	post selection haploid	426	0	0.9010442565887619	0	0	0	0.09995027349577325	0	0	0	0	0	0	0	0	0	0	0	0	0	1	0	0	0	0	0	1	0	0	0	0	1	0	0.100307	43.6318	0	0	0	3.303196057420489	0.5305177333755786	0.06077980871995695	0.0030506057042704532	0.9838351115891013	1	0.41183177007651117
3737	ACGACGCAACAA	chr9	112094856	112142624	-	5K post selection haploid R1	post selection	5K	d15	R1	haploid	post selection haploid	1	0.0754673533044443	0.6363331867947832	0	0.016768196947811342	0	0.23500596621239717	0	0	0	0.020955012665117546	0.01260231530909167	0.004207749795892734	0	0	0	0	1	0	0	1	1	0	0	0	0	1	0	0	1	0	1.0000209340785866	0	0.119312	41.9992	-0.158583596	0.06365831745538968	0	4.6791370581737235	0.5305177333755786	0.06077980871995695	0.0030506057042704532	0.9838351115891013	1	0.41183177007651117
3738	ACGACGCAACAA	chr9	112094856	112143337	-	5K post selection haploid R1	post selection	5K	d15	R1	haploid	post selection haploid	1	0.07435749350274329	0.6347304154119054	0	0.01652159564374407	0	0.2385215131388969	0	0	0	0.0206468380017326	0.01241697949754548	0.004145868569778475	0	0	0	0	1	0	0	1	1	0	0	0	0	1	0	0	1	0	1.0000206262117899	0	0.118107	41.9414	-0.158583596	0.06365831745538968	0	4.685571569285352	0.5305177333755786	0.06077980871995695	0.0030506057042704532	0.9838351115891013	1	0.41183177007651117
3739	ACGACGCAACAA	chr9	112094856	112143728	-	5K post selection haploid R1	post selection	5K	d15	R1	haploid	post selection haploid	1	0.07376260921163014	0.6363840975589794	0	0.016389417469768585	0	0.23790231825343236	0	0	0	0.02048165653837497	0.012317639596505227	0.00411270026394942	0	0	0	0	1	0	0	1	1	0	0	0	0	1	0	0	1	0	1.000020461195343	0	0.125956	41.9668	-0.158583596	0.06365831745538968	0	4.689060112123953	0.5305177333755786	0.06077980871995695	0.0030506057042704532	0.9838351115891013	1	0.41183177007651117
3740	ACGACGCAACAA	chr9	112094856	112161810	-	5K post selection haploid R1	post selection	5K	d15	R1	haploid	post selection haploid	103	0.05983122993055037	0.6332462101411396	0	0.017952356060040326	0	0.2634754685983123	0	0	0	0.014950339780449556	0.008991113434396236	0.00300201627959077	0	0	0	0	1	0	0	1	1	0	0	0	0	1	0	0	1	0	1.000029870808752	0	0.0495664	42.4288	-0.158583596	0.06365831745538968	0	4.825776527965427	0.5305177333755786	0.06077980871995695	0.0030506057042704532	0.9838351115891013	1	0.41183177007651117
3741	ACGACGCAACAA	chr9	112094856	112223383	-	5K post selection haploid R1	post selection	5K	d15	R1	haploid	post selection haploid	440	0.05454064484003485	0.6349511390514129	0	0.01091590937383294	0.006239885472426242	0.24797709448524835	0.010900348562181004	0	0	0.014020291298394124	0.0202757375824723	0.0015638615710195443	0	0	0	0	1	0	0	1	1	1	0	1	1	1	0	0	1	0	1.000023341217478	0	0.0923226	42.4891	-0.158583596	-0.00240668196642203	0	5.108994370618867	0.5305177333755786	0.06077980871995695	0.0030506057042704532	0.9838351115891013	1	0.41183177007651117
3742	ACGACGCAACAA	chr9	112094856	112272975	-	5K post selection haploid R1	post selection	5K	d15	R1	haploid	post selection haploid	59	0.039355490680440156	0.6434875364922524	0	0.009005165057264765	0.008999550864585672	0.20709072535369413	0.007865483943408937	0	0	0.010116775207725128	0.042729620480574895	0.001128452728497642	0	0.002251291264316191	0.029205030316640467	0	1	0	0	1	1	1	1	1	1	1	0	0	1	0	1.0000224567707163	0	0.170691	40.9613	-0.158583596	-0.00240668196642203	0	5.25071024823944	0.5305177333755786	0.06077980871995695	0.0030506057042704532	0.9838351115891013	1	0.41183177007651117
3743	ACGACGCAACAA	chr9	112094856	112100164	-	5K post selection haploid R2	post selection	5K	d15	R2	haploid	post selection haploid	9	0.03786023733283104	0.661329817291392	0	0.15087587116217743	0	0.15106423055189303	0	0	0	0	0	0	0	0	0	0	0	0	0	1	1	0	0	0	0	1	0	0	0	0	1.0001883593897156	0	0.0412852	44.5629	-0.158583596	0.06365831745538968	0	3.724930914192398	0.5305177333755786	0.06077980871995695	0.0030506057042704532	0.9838351115891013	1	0.41183177007651117
3744	ACGACGCAACAA	chr9	112094856	112108152	-	5K post selection haploid R2	post selection	5K	d15	R2	haploid	post selection haploid	24	0.015116191622170415	0.6545837406933895	0	0.060239151688350756	0	0.2712641949311875	0	0	0	0	0	0	0	0	0	0	0	0	0	1	1	0	0	0	0	1	0	0	0	0	1.0000752049334436	0	0.112274	41.7253	-0.158583596	0.06365831745538968	0	4.123721006440036	0.5305177333755786	0.06077980871995695	0.0030506057042704532	0.9838351115891013	1	0.41183177007651117
3745	ACGACGCAACAA	chr9	112094856	112126218	-	5K post selection haploid R2	post selection	5K	d15	R2	haploid	post selection haploid	2	0.1021585945222077	0.649810286005803	0	0.025539648630551925	0	0.2237030896279055	0	0	0	0	0	0	0	0	0	0	1	0	0	1	1	0	0	0	0	1	0	0	0	0	1.000031884704907	0	0.178278	42.6287	-0.158583596	0.06365831745538968	0	4.496403750481394	0.5305177333755786	0.06077980871995695	0.0030506057042704532	0.9838351115891013	1	0.41183177007651117
3746	ACGACGCAACAA	chr9	112094856	112142624	-	5K post selection haploid R2	post selection	5K	d15	R2	haploid	post selection haploid	54	0.0754673533044443	0.6363331867947832	0	0.016768196947811342	0	0.23500596621239717	0	0	0	0.020955012665117546	0.01260231530909167	0.004207749795892734	0	0	0	0	1	0	0	1	1	0	0	0	0	1	0	0	1	0	1.0000209340785866	0	0.119312	41.9992	-0.158583596	0.06365831745538968	0	4.6791370581737235	0.5305177333755786	0.06077980871995695	0.0030506057042704532	0.9838351115891013	1	0.41183177007651117
3747	ACGACGCAACAA	chr9	112094856	112161372	-	5K post selection haploid R2	post selection	5K	d15	R2	haploid	post selection haploid	98	0.060225205586541784	0.6372506276590947	0	0.01807056842611663	0	0.25877595201226755	0	0	0	0.015048784521250207	0.009050317963828795	0.003021783904866425	0	0	0	0	1	0	0	1	1	0	0	0	0	1	0	0	1	0	1.000030067501541	0	0.0549248	42.4102	-0.158583596	0.06365831745538968	0	4.8229261246400865	0.5305177333755786	0.06077980871995695	0.0030506057042704532	0.9838351115891013	1	0.41183177007651117
3748	ACGCACAAGACT	chr11	9316365	9322907	-	5K post selection haploid R1	post selection	5K	d15	R1	haploid	post selection haploid	3	0	0.16964695093993581	0	0.42824392480513523	0.0307198532783127	0.2142747974935045	0	0	0	0	0.15848998930154362	0	0	0	0	0	0	0	1	0	0	0	0	0	0	0	0	0	0	0	0	1	-0.0524933	45.4448	0	0	0	3.815710539788963	5.630185543401945e-7	0.9988825410518485	0.32264488374787065	1.734097147367799e-4	1	1
3749	ACGCACAAGACT	chr11	9316365	9322098	-	5K post selection haploid R2	post selection	5K	d15	R2	haploid	post selection haploid	1	0	0.07010812696198117	0	0.4886641088245553	0.035054063480990584	0.22671782350889433	0	0	0	0	0.18085106382978725	0	0	0	0	0	0	0	1	0	0	0	0	0	0	0	0	0	0	0	0	1	-0.0634382	46.0841	0	0	0	3.758381941774675	5.630185543401945e-7	0.9988825410518485	0.32264488374787065	1.734097147367799e-4	1	1
3750	ACGCACAAGACT	chr11	9316365	9322945	-	5K post selection haploid R2	post selection	5K	d15	R2	haploid	post selection haploid	1	0	0.1744415742288406	0	0.42577115939826776	0.030542470749126274	0.21303753228992553	0	0	0	0	0.1575748366509649	0	0	0	0	0	0	0	1	0	0	0	0	0	0	0	0	0	0	0	0	1	-0.0515384	45.4255	0	0	0	3.8182258936139557	5.630185543401945e-7	0.9988825410518485	0.32264488374787065	1.734097147367799e-4	1	1
3751	ACGCACAAGACT	chr11	9316365	9323308	-	5K post selection haploid R2	post selection	5K	d15	R2	haploid	post selection haploid	1	0	0.17324308755760368	0	0.40351382488479265	0.02894585253456221	0.24639976958525345	0	0	0	0	0.14933755760368664	0	0	0	0	0	0	0	1	0	0	0	0	0	0	0	0	0	0	0	0	1	-0.0923447	45.8563	0	0	0	3.841547165256553	5.630185543401945e-7	0.9988825410518485	0.32264488374787065	1.734097147367799e-4	1	1
3752	ACGCACAAGACT	chr11	9316365	9319616	-	5K post selection haploid R1	post selection	5K	d15	R1	haploid	post selection haploid	1	0	0	0	0.7435424354243543	0.061808118081180814	0	0	0	0	0	0.19557195571955718	0	0	0	0	0	0	0	1	0	0	0	0	0	0	0	0	0	0	0	0	1	-0.114447	46.2012	0	0	0	3.5120169694961265	5.630185543401945e-7	0.9988825410518485	0.32264488374787065	1.734097147367799e-4	1	1
3753	ACGCACAAGACT	chr11	9316365	9322113	-	5K post selection haploid R1	post selection	5K	d15	R1	haploid	post selection haploid	1130	0	0.06992520438337102	0	0.4873891111497652	0.03496260219168551	0.2287354322490868	0	0	0	0	0.18037919638197947	0	0	0	0	0	0	0	1	0	0	0	0	0	0	0	0	0	0	0	0	1	-0.064194	46.1691	0	0	0	3.759516759462188	5.630185543401945e-7	0.9988825410518485	0.32264488374787065	1.734097147367799e-4	1	1
3754	ACGCACAAGACT	chr11	9316365	9322903	-	5K post selection haploid R1	post selection	5K	d15	R1	haploid	post selection haploid	2270	0	0.169139012081358	0	0.42850588775042053	0.03073864505276036	0.21440587245756232	0	0	0	0	0.15858693989906714	0	0	0	0	0	0	0	1	0	0	0	0	0	0	0	0	0	0	0	0	1	-0.0526476	45.4665	0	0	0	3.81544491624435	5.630185543401945e-7	0.9988825410518485	0.32264488374787065	1.734097147367799e-4	1	1
3755	ACGCACAAGACT	chr11	9316365	9323655	-	5K post selection haploid R1	post selection	5K	d15	R1	haploid	post selection haploid	3	0	0.172678644904677	0	0.3843094225757784	0.027568234810039775	0.27472226032094366	0	0	0	0	0.14223014675627485	0	0	0	0	0	0	0	1	0	0	0	0	0	0	0	0	0	0	0	0	1	-0.0907018	45.9671	0	0	0	3.8627275283179747	5.630185543401945e-7	0.9988825410518485	0.32264488374787065	1.734097147367799e-4	1	1
3756	ACGCACAAGACT	chr11	9316365	9326529	-	5K post selection haploid R1	post selection	5K	d15	R1	haploid	post selection haploid	4	0	0.19035907525823906	0	0.27565174618789967	0.019773733398917855	0.41367437284800784	0	0	0	0	0.10201672405312347	0	0	0	0	0	0	0	1	0	0	0	0	0	0	0	0	0	0	0	0	1	-0.130017	45.8107	0	0	0	4.007064656378332	5.630185543401945e-7	0.9988825410518485	0.32264488374787065	1.734097147367799e-4	1	1
3757	ACGCACAAGACT	chr11	9316365	9343711	-	5K post selection haploid R1	post selection	5K	d15	R1	haploid	post selection haploid	654	0.014663400007313417	0.2899769627381431	0	0.10981094818444437	0.0073499835448129595	0.527224192781658	0	0	0	0	0.05258346436537829	0	0	0	0	0	0	0	1	0	0	0	0	0	0	0	0	0	0	0	0	1	-0.266191	45.8005	0	0	0	4.436893809463851	5.630185543401945e-7	0.9988825410518485	0.32264488374787065	1.734097147367799e-4	1	1
3758	ACGCACAAGACT	chr11	9316365	9345508	-	5K post selection haploid R1	post selection	5K	d15	R1	haploid	post selection haploid	236	0.0137592643425748	0.31320340378808675	0	0.10304007685973099	0.006896788361240735	0.5153376338182817	0	0	0	0	0.04934120230579193	0	0	0	0	0	0	0	1	0	0	0	0	0	0	0	0	0	0	0	0	1	-0.261997	45.7317	0	0	0	4.464534256300944	5.630185543401945e-7	0.9988825410518485	0.32264488374787065	1.734097147367799e-4	1	1
3759	ACGCACAAGACT	chr11	9316365	9346561	-	5K post selection haploid R1	post selection	5K	d15	R1	haploid	post selection haploid	36	0.013279464847501407	0.31195151836275126	0	0.09944696493029109	0.006656290359969534	0.5226015829387025	0	0	0	0	0.047620624565354173	0	0	0	0	0	0	0	1	0	0	0	0	0	0	0	0	0	0	0	0	1	-0.270776	45.8001	0	0	0	4.479949416699446	5.630185543401945e-7	0.9988825410518485	0.32264488374787065	1.734097147367799e-4	1	1
3760	ACGCACAAGACT	chr11	9316365	9319600	-	5K post selection haploid R2	post selection	5K	d15	R2	haploid	post selection haploid	247	0	0	0	0.742274412855377	0.06211372064276885	0	0	0	0	0	0.1965389369592089	0	0	0	0	0	0	0	1	0	0	0	0	0	0	0	0	0	0	0	0	1	-0.114895	46.2133	0	0	0	3.5098742850047193	5.630185543401945e-7	0.9988825410518485	0.32264488374787065	1.734097147367799e-4	1	1
3761	ACGCACAAGACT	chr11	9316365	9322086	-	5K post selection haploid R2	post selection	5K	d15	R2	haploid	post selection haploid	2	0	0.07025515554002097	0	0.48968891995805663	0.035127577770010486	0.22509612023767914	0	0	0	0	0.1812303390422929	0	0	0	0	0	0	0	1	0	0	0	0	0	0	0	0	0	0	0	0	1	-0.0629093	46.0689	0	0	0	3.757471947765668	5.630185543401945e-7	0.9988825410518485	0.32264488374787065	1.734097147367799e-4	1	1
3762	ACGCACAAGACT	chr11	9316365	9322908	-	5K post selection haploid R2	post selection	5K	d15	R2	haploid	post selection haploid	4	0	0.16977383863080683	0	0.42817848410757947	0.030715158924205378	0.21424205378973105	0	0	0	0	0.15846577017114916	0	0	0	0	0	0	0	1	0	0	0	0	0	0	0	0	0	0	0	0	1	-0.0526364	45.4379	0	0	0	3.815710539788963	5.630185543401945e-7	0.9988825410518485	0.32264488374787065	1.734097147367799e-4	1	1
3763	ACGCACAAGACT	chr11	9316365	9326582	-	5K post selection haploid R2	post selection	5K	d15	R2	haploid	post selection haploid	594	0	0.19455862203953808	0	0.27422196124486203	0.019671168526130357	0.41152867488745354	0	0	0	0	0.10148757095321981	0	0	0	0	0	0	0	1	0	0	0	0	0	0	0	0	0	0	0	0	1	-0.12906	45.7845	0	0	0	4.009323393381013	5.630185543401945e-7	0.9988825410518485	0.32264488374787065	1.734097147367799e-4	1	1
3764	ACGCACAAGACT	chr11	9316365	9345508	-	5K post selection haploid R2	post selection	5K	d15	R2	haploid	post selection haploid	1	0.0137592643425748	0.31320340378808675	0	0.10304007685973099	0.006896788361240735	0.5153376338182817	0	0	0	0	0.04934120230579193	0	0	0	0	0	0	0	1	0	0	0	0	0	0	0	0	0	0	0	0	1	-0.261997	45.7317	0	0	0	4.464534256300944	5.630185543401945e-7	0.9988825410518485	0.32264488374787065	1.734097147367799e-4	1	1
3765	ACGCACAAGACT	chr11	9316365	9323215	-	5K pre selection R1	pre selection	5K	d3	R1	haploid	pre selection haploid	2	0	0.17559480367829514	0	0.40899138811852287	0.02933878265946577	0.2361699022040578	0	0	0	0	0.1513647642679901	0	0	0	0	0	0	0	1	0	0	0	0	0	0	0	0	0	0	0	0	1	-0.082373	45.6788	0	0	0	3.8356905714924254	NA	NA	NA	NA	NA	NA
3766	ACGCACAAGACT	chr11	9316365	9343743	-	5K pre selection R1	pre selection	5K	d3	R1	haploid	pre selection haploid	174	0.014646261733445342	0.29080682274736114	0	0.10968260345520289	0.007341393038460133	0.5266079842214836	0	0	0	0	0.05252200591694364	0	0	0	0	0	0	0	1	0	0	0	0	0	0	0	0	0	0	0	0	1	-0.26563	45.793	0	0	0	4.437401719156305	NA	NA	NA	NA	NA	NA
3767	ACGCGCCTCAAA	chr13	94299068	94744325	+	5K post selection diploid R1	post selection	5K	d15	R1	diploid	post selection diploid	217	0.030591252711910846	0.25424809885504585	0.021127076885760616	0.010795987944068382	0.004503007245237592	0.05403159516505038	0.0018034487869954049	9.006014490475185e-4	0	0.06110165342340845	0.021600959443738237	0.0098998782728216	0.06426835677292715	0.06615041167143544	0.3997502571542791	1	1	0	1	0	1	1	1	1	1	1	1	0	0	0	1.0000202130001032	0	0.129372	40.5536	-0.150538187	-0.02007801775803115	0	5.6486107558443805	0.9996249161650614	0.014091923155751262	1.5236740779161045e-12	1	0.591860772541553	7.313635573997302e-11
3768	ACGCGCCTCAAA	chr13	94353764	94744325	+	5K post selection diploid R1	post selection	5K	d15	R1	diploid	post selection diploid	11	0.03128568575539863	0.2551041832026669	0.024085804558559205	0.010769096839938345	0.0051336279515160205	0.056462226227846024	0.0020560115935498078	0.0010267255903032041	0	0.0696585945381271	0.013347432673941654	0.011286300254505046	0.07326877678832042	0.0733583912413394	0.37395855203527223	1	1	0	1	0	1	1	1	1	1	1	1	0	0	0	1.0000179228906039	0	0.123693	40.5874	-0.150538187	-0.02007801775803115	0	5.591688874050597	0.9996249161650614	0.014091923155751262	1.5236740779161045e-12	1	0.591860772541553	7.313635573997302e-11
3769	ACGCGCCTCAAA	chr13	94396746	94744325	+	5K post selection diploid R1	post selection	5K	d15	R1	diploid	post selection diploid	500	0.03342252143391449	0.2652454111283733	0.027064272973128488	0.012100811324011739	0.005768456182749295	0.061137004430634675	0.0023102595086023363	0.001153691236549859	0	0.07827262788422809	0.01441970193912193	0.012681972495540594	0.07426779446458369	0.06284596351918982	0.3501409747396283	1	1	0	1	0	1	1	1	1	1	1	1	0	0	0	1.0000201392485184	0	0.136295	40.5749	-0.150538187	-0.02007801775803115	0	5.5410547788827005	0.9996249161650614	0.014091923155751262	1.5236740779161045e-12	1	0.591860772541553	7.313635573997302e-11
3770	ACGCGCCTCAAA	chr13	94426063	94744325	+	5K post selection diploid R1	post selection	5K	d15	R1	diploid	post selection diploid	1	0.03524129414980692	0.28967866198709874	0.02955731580485322	0.013215485306177594	0.0062998212170437655	0.06676867873425438	0.0025230705422873536	0.0012599642434087531	0	0.08548276111266469	0.01574798201487449	0.013850180511086743	0.07670700018538128	0.06359520270970864	0.300946072901971	1	1	0	1	0	1	1	1	1	1	1	1	0	0	0	1.000018852332819	0	0.118746	40.7168	-0.150538187	-0.02007801775803115	0	5.502784787614088	0.9996249161650614	0.014091923155751262	1.5236740779161045e-12	1	0.591860772541553	7.313635573997302e-11
3771	ACGCGCCTCAAA	chr13	94475596	94744325	+	5K post selection diploid R1	post selection	5K	d15	R1	diploid	post selection diploid	149	0.041737059502102485	0.34083652736947867	0.035005395750381425	0.013414951810367283	0.007461020355003163	0.07683920663863357	0.0029881293491608677	0.0014922040710006327	0	0.10123916198414766	0.016410523573847355	0.015655118520448034	0.06701894094444237	0.05517805976258698	0.22563167491534253	1	1	0	1	0	1	1	1	1	1	1	1	0	0	0	1.000018606035798	0	0.146481	40.9375	-0.150538187	-0.02007801775803115	0	5.42931453602892	0.9996249161650614	0.014091923155751262	1.5236740779161045e-12	1	0.591860772541553	7.313635573997302e-11
3772	ACGCGCCTCAAA	chr13	94490171	94744325	+	5K post selection diploid R1	post selection	5K	d15	R1	diploid	post selection diploid	3	0.04097499557356731	0.36038244378430484	0.03701284649131435	0.014184257638055517	0.007888886702996202	0.08124569652377486	0.0031594892880328932	0.0015777773405992407	0	0.10704491353701481	0.016560760166040408	0.016552890952371585	0.056020932108359074	0.047309712576970746	0.21099329149534732	1	1	0	1	0	1	1	1	1	1	1	1	0	0	0	1.0000196730341722	0	0.150004	40.8921	-0.150538187	0.02711711036156099	0	5.405096949231551	0.9996249161650614	0.014091923155751262	1.5236740779161045e-12	1	0.591860772541553	7.313635573997302e-11
3773	ACGCGCCTCAAA	chr13	94542443	94744325	+	5K post selection diploid R1	post selection	5K	d15	R1	diploid	post selection diploid	99	0.04462981033568948	0.43979928968759135	0.04659629587434306	0.017856877498353005	0.009931494974812143	0.09731379066092737	0.003977551354002071	0	0	0.13476122308465793	0.020848709400989682	0.020838802672835256	0.004963270805367465	0.023607733191997344	0.13578161608456382	1	1	0	1	0	1	1	1	1	1	1	1	0	0	0	1.0000198134563087	0	0.211221	40.6404	-0.150538187	0.02711711036156099	0	5.305097598541643	0.9996249161650614	0.014091923155751262	1.5236740779161045e-12	1	0.591860772541553	7.313635573997302e-11
3774	ACGCGCCTCAAA	chr13	94546585	94744325	+	5K post selection diploid R1	post selection	5K	d15	R1	diploid	post selection diploid	199	0.04353674756373236	0.4450417465270227	0.04757232946126499	0.01823091822130969	0.010139525945555044	0.09935218290592239	0.004060867498394364	0	0	0.13758401140886312	0.02128541880540707	0.02127530456506238	0.0010164811546416778	0.02127530456506238	0.1305242716482672	1	1	0	1	0	1	1	1	1	1	1	1	0	0	0	1.0000202284806894	0	0.217044	40.6064	-0.150538187	0.02711711036156099	0	5.296094529820123	0.9996249161650614	0.014091923155751262	1.5236740779161045e-12	1	0.591860772541553	7.313635573997302e-11
3775	ACGCGCCTCAAA	chr13	94562618	94744325	+	5K post selection diploid R1	post selection	5K	d15	R1	diploid	post selection diploid	279	0.0440707068483501	0.47980826380786756	0.04295903317410351	0.019839522750786976	0.011034186717150594	0.10701234948378717	0.0033130076826556895	0	0	0.14972373258194466	0.02205736676425914	0.019839522750786976	0.0011061703392255707	0.0164329583727739	0.08368371232967178	1	1	0	1	0	1	1	1	1	1	1	1	0	0	0	1.000016510005063	0	0.239474	40.4359	-0.150538187	0.02711711036156099	0	5.259374048273207	0.9996249161650614	0.014091923155751262	1.5236740779161045e-12	1	0.591860772541553	7.313635573997302e-11
3776	ACGCGCCTCAAA	chr13	94563430	94744325	+	5K post selection diploid R1	post selection	5K	d15	R1	diploid	post selection diploid	237	0.04426852998407925	0.48196201132142225	0.043151866265699626	0.019928577746329383	0.011083716610649212	0.10749270298956307	0.003327879002299664	0	0	0.15039580753582169	0.022156377144878826	0.019928577746329383	0.0011111356801698214	0.012017955068105431	0.08405934901822042	1	1	0	1	0	1	1	1	1	1	1	1	0	0	0	1.0000165841146293	0	0.242201	40.403	-0.150538187	0.02711711036156099	0	5.257426562976899	0.9996249161650614	0.014091923155751262	1.5236740779161045e-12	1	0.591860772541553	7.313635573997302e-11
3777	ACGCGCCTCAAA	chr13	94609895	94744325	+	5K post selection diploid R1	post selection	5K	d15	R1	diploid	post selection diploid	1	0.04766013791461791	0.5793306603387611	0.04167937454902515	0.02681673125990285	0.0074610766861810144	0.11184920144907053	0	0	0	0.028282167059681174	0.02533641793931459	0.01489983709114713	0.0014951908413981894	0.008948828767174238	0.1071553436335369	1	1	0	1	0	1	1	1	1	1	1	1	0	0	0	1.00001487752081	0	0.276251	40.4672	-0.150538187	0.02711711036156099	0	5.128496198632706	0.9996249161650614	0.014091923155751262	1.5236740779161045e-12	1	0.591860772541553	7.313635573997302e-11
3778	ACGCGCCTCAAA	chr13	94624703	94744325	+	5K post selection diploid R1	post selection	5K	d15	R1	diploid	post selection diploid	192	0.050207735970507344	0.5698736864984159	0.04683881862183694	0.030136345017262568	0.00838467518788193	0.11812945670983005	0	0	0	0	0.02847278533392408	0.0167442715865678	0.0016802788761358602	0.010056594467619103	0.12041998612306998	1	1	0	1	0	1	1	1	1	1	1	1	0	0	0	1.0000167191927973	0	0.2737	40.9657	-0.150538187	0.02711711036156099	0	5.077811059250664	0.9996249161650614	0.014091923155751262	1.5236740779161045e-12	1	0.591860772541553	7.313635573997302e-11
3779	ACGCGCCTCAAA	chr13	94626339	94744325	+	5K post selection diploid R1	post selection	5K	d15	R1	diploid	post selection diploid	74	0.05090391314297338	0.5681219117360388	0.0474882826074059	0.030554213599803367	0.008500936543856526	0.11554662801834101	0	0	0	0	0.028867587107054168	0.01697644655767161	0.0017035775127768314	0.010196038546619542	0.12208972174900624	1	1	0	1	0	1	1	1	1	1	1	1	0	0	0	1.0000169510200276	0	0.280969	41.068600000000004	-0.150538187	0.02711711036156099	0	5.071830477785275	0.9996249161650614	0.014091923155751262	1.5236740779161045e-12	1	0.591860772541553	7.313635573997302e-11
3780	ACGCGCCTCAAA	chr13	94658963	94744325	+	5K post selection diploid R1	post selection	5K	d15	R1	diploid	post selection diploid	11	0.07035835197919474	0.5364970771880089	0.0656373370195518	0.04223141173576374	0.00939517121000902	0.11276548387474666	0	0	0	0	0.03754554080807844	0.023464498670384124	0.0023546501411618615	0.0023546501411618615	0.09842671883602966	1	1	0	1	0	1	1	1	1	1	1	1	0	0	0	1.0000117146773193	0	0.312749	42.3411	0.028823951	0.0833553941652924	0	4.931264581894252	0.9996249161650614	0.014091923155751262	1.5236740779161045e-12	1	0.591860772541553	7.313635573997302e-11
3781	ACGCGCCTCAAA	chr13	94671510	94744325	+	5K post selection diploid R1	post selection	5K	d15	R1	diploid	post selection diploid	15	0.07972148978246539	0.4867748846407383	0.07694737420347177	0.04950834981322786	0.011014062843331136	0.12116842452208305	0	0	0	0	0.027507690617446717	0.027507690617446717	0.0027603823335530654	0.0027603823335530654	0.11538672819160624	1	1	0	1	0	1	1	1	1	1	1	1	0	0	0	1.0000137332454406	0	0.224898	42.6052	0.028823951	0.0833553941652924	0	4.862220853848649	0.9996249161650614	0.014091923155751262	1.5236740779161045e-12	1	0.591860772541553	7.313635573997302e-11
3782	ACGCGCCTCAAA	chr13	94679015	94744325	+	5K post selection diploid R1	post selection	5K	d15	R1	diploid	post selection diploid	306	0.08580484145090414	0.46450062010993554	0.08578953009447107	0.04291773208188514	0.0030775826430463477	0.12281238994962564	0	0	0	0	0.03066864693543201	0.03066864693543201	0.0030775826430463477	0.0030775826430463477	0.12864601675062393	1	1	0	1	0	1	1	1	1	1	1	1	0	0	0	1.000015311356433	0	0.228822	43.0485	0.028823951	0.0833553941652924	0	4.814979683760757	0.9996249161650614	0.014091923155751262	1.5236740779161045e-12	1	0.591860772541553	7.313635573997302e-11
3783	ACGCGCCTCAAA	chr13	94680968	94744325	+	5K post selection diploid R1	post selection	5K	d15	R1	diploid	post selection diploid	1	0.08844976167176995	0.45744815177246756	0.08843397834527605	0.044240664162378866	0.0031724486252722624	0.11711228258467754	0	0	0	0	0.03161400296726538	0.03161400296726538	0.0031724486252722624	0.0031724486252722624	0.13261150920167936	1	1	0	1	0	1	1	1	1	1	1	1	0	0	0	1.000015783326494	0	0.232351	43.1242	0.028823951	0.0833553941652924	0	4.801794604908908	0.9996249161650614	0.014091923155751262	1.5236740779161045e-12	1	0.591860772541553	7.313635573997302e-11
3784	ACGCGCCTCAAA	chr13	94684674	94744325	+	5K post selection diploid R1	post selection	5K	d15	R1	diploid	post selection diploid	5	0.08722255750016764	0.44380741634815263	0.09392811640850265	0.04698920405015758	0.0033695433514383424	0.11094347213840274	0	0	0	0	0.03357808623348756	0.03357808623348756	0.0033695433514383424	0.0033695433514383424	0.14085026486957689	1	1	0	1	0	1	1	1	1	1	1	1	0	0	0	1.0000167638972708	0	0.245781	42.974	0.028823951	0.0833553941652924	0	4.775617728657519	0.9996249161650614	0.014091923155751262	1.5236740779161045e-12	1	0.591860772541553	7.313635573997302e-11
3785	ACGCGCCTCAAA	chr13	94685038	94744325	+	5K post selection diploid R1	post selection	5K	d15	R1	diploid	post selection diploid	700	0.08775806233976521	0.44039265956011336	0.09450479017676428	0.04727769531777088	0.003390230738092025	0.11162461206314937	0	0	0	0	0.03378423964377277	0.03378423964377277	0.003390230738092025	0.003390230738092025	0.14171501821616517	1	1	0	1	0	1	1	1	1	1	1	1	0	0	0	1.0000168668195926	0	0.246704	43.0799	0.028823951	0.0833553941652924	0	4.772959475030257	0.9996249161650614	0.014091923155751262	1.5236740779161045e-12	1	0.591860772541553	7.313635573997302e-11
3786	ACGCGCCTCAAA	chr13	94689612	94744325	+	5K post selection diploid R1	post selection	5K	d15	R1	diploid	post selection diploid	231	0.09509449135504625	0.4045399714881018	0.10240523449208612	0.05123003253280696	0.0036736484263625397	0.1099535767810798	0	0	0	0	0.0366085462587272	0.0366085462587272	0.0036736484263625397	0.0036736484263625397	0.15356215959352268	1	1	0	1	0	1	1	1	1	1	1	1	0	0	0	1.0000182768578425	0	0.271488	43.3546	0.028823951	0.0833553941652924	0	4.738082590724973	0.9996249161650614	0.014091923155751262	1.5236740779161045e-12	1	0.591860772541553	7.313635573997302e-11
3787	ACGCGCCTCAAA	chr13	94690017	94744325	+	5K post selection diploid R1	post selection	5K	d15	R1	diploid	post selection diploid	1	0.0958036421219319	0.40009943103353035	0.1031689038649211	0.051612071663996756	0.003701044025852069	0.11077353661455744	0	0	0	0	0.03688154817801838	0.03688154817801838	0.003701044025852069	0.003701044025852069	0.15470732291148798	1	1	0	1	0	1	1	1	1	1	1	1	0	0	0	1.0000184131543575	0	0.27518	43.3734	0.028823951	0.0833553941652924	0	4.734863809329962	0.9996249161650614	0.014091923155751262	1.5236740779161045e-12	1	0.591860772541553	7.313635573997302e-11
3788	ACGCGCCTCAAA	chr13	94693732	94744325	+	5K post selection diploid R1	post selection	5K	d15	R1	diploid	post selection diploid	179	0.09886547811993517	0.39813021306874335	0.11074435703838399	0.05540182630351425	0.0039728030991817214	0.10700873621378029	0	0	0	0	0.039589674664980035	0.039589674664980035	0.0039728030991817214	0	0.1436731628256315	1	1	0	1	0	1	1	1	1	1	1	1	0	0	0	1.0000197651895482	0	0.301549	43.3242	0.028823951	0.0833553941652924	0	4.704090432419371	0.9996249161650614	0.014091923155751262	1.5236740779161045e-12	1	0.591860772541553	7.313635573997302e-11
3789	ACGCGCCTCAAA	chr13	94694239	94744325	+	5K post selection diploid R1	post selection	5K	d15	R1	diploid	post selection diploid	6	0.09986623275500629	0.4021602411803462	0.11186535428354663	0.05596262503244355	0.004013017349811328	0.10809192005909717	0	0	0	0	0.03999041667498553	0.03999041667498553	0.004013017349811328	0	0.13500509114141393	1	1	0	1	0	1	1	1	1	1	1	1	0	0	0	1.000019965260447	0	0.303766	43.3383	0.028823951	0.0833553941652924	0	4.699716349172174	0.9996249161650614	0.014091923155751262	1.5236740779161045e-12	1	0.591860772541553	7.313635573997302e-11
3790	ACGCGCCTCAAA	chr13	94697330	94744325	+	5K post selection diploid R1	post selection	5K	d15	R1	diploid	post selection diploid	213	0.10643459017788748	0.42861094561239255	0.11922291258830539	0.05964337390416206	0.0042769597412545745	0.11520129372712572	0	0	0	0	0.04262064856583539	0.04262064856583539	0.0042769597412545745	0	0.0781130308962465	1	1	0	1	0	1	1	1	1	1	1	1	0	0	0	1.0000212784066729	0	0.323972	43.4961	0.028823951	0.0833553941652924	0	4.672042412547821	0.9996249161650614	0.014091923155751262	1.5236740779161045e-12	1	0.591860772541553	7.313635573997302e-11
3791	ACGCGCCTCAAA	chr13	94701294	94744325	+	5K post selection diploid R1	post selection	5K	d15	R1	diploid	post selection diploid	13	0.11405465699944227	0.4680935118051682	0.13020542851831196	0.06513757203941253	0.004670942554378137	0.12581334820598625	0	0	0	0	0.04654675590258412	0.04654675590258412	0	0	0	1	1	0	1	0	1	1	1	1	1	1	1	0	0	0	1	0	0.364836	43.4045	0.028823951	0.0833553941652924	0	4.6337814387954435	0.9996249161650614	0.014091923155751262	1.5236740779161045e-12	1	0.591860772541553	7.313635573997302e-11
3792	ACGCGCCTCAAA	chr13	94701883	94744325	+	5K post selection diploid R1	post selection	5K	d15	R1	diploid	post selection diploid	252	0.10176000753952359	0.47458944937916736	0.13201234596988903	0.06604151450180241	0.004735763258959074	0.1275593148457932	0	0	0	0	0.04719270551092053	0.04719270551092053	0	0	0	1	1	0	1	0	1	1	1	1	1	1	1	0	0	0	1	0	0.380268	43.2058	0.028823951	0.0833553941652924	0	4.627795841028035	0.9996249161650614	0.014091923155751262	1.5236740779161045e-12	1	0.591860772541553	7.313635573997302e-11
3793	ACGCGCCTCAAA	chr13	94702442	94744325	+	5K post selection diploid R1	post selection	5K	d15	R1	diploid	post selection diploid	7	0.0897717505491357	0.48092350300830866	0.13377423359755516	0.06692292999713495	0.004798968579887308	0.1292617706045268	0	0	0	0	0.04782255753987203	0.04782255753987203	0	0	0	1	1	0	1	0	1	1	1	1	1	1	1	0	0	0	1	0	0.391917	42.9917	0.028823951	0.0833553941652924	0	4.622027412458202	0.9996249161650614	0.014091923155751262	1.5236740779161045e-12	1	0.591860772541553	7.313635573997302e-11
3794	ACGCGCCTCAAA	chr13	94709774	94744325	+	5K post selection diploid R1	post selection	5K	d15	R1	diploid	post selection diploid	4	0.011605695762908081	0.5829763834220885	0.11000810372771475	0.04057652234313498	0.0058173188238018056	0.15669136374160686	0	0	0	0	0.05797059504514934	0.03554063440611253	0	0	0	1	1	0	1	0	1	1	1	1	1	1	1	0	0	0	1	0	0.196272	41.7094	0.028823951	0.0833553941652924	0	4.53846062155673	0.9996249161650614	0.014091923155751262	1.5236740779161045e-12	1	0.591860772541553	7.313635573997302e-11
3795	ACGCGCCTCAAA	chr13	94710490	94744325	+	5K post selection diploid R1	post selection	5K	d15	R1	diploid	post selection diploid	140	0.01185128265752453	0.5953126847145053	0.1096760846435749	0.041435157820073294	0.005940418489183119	0.160007093037002	0	0	0	0	0.05919730464593924	0.01776214682586594	0	0	0	0	1	0	1	0	1	1	1	1	1	1	1	0	0	0	1	0	0.175552	41.9329	0.028823951	0.0833553941652924	0	4.529353344971997	0.9996249161650614	0.014091923155751262	1.5236740779161045e-12	1	0.591860772541553	7.313635573997302e-11
3796	ACGCGCCTCAAA	chr13	94713848	94744325	+	5K post selection diploid R1	post selection	5K	d15	R1	diploid	post selection diploid	460	0.013157031301266487	0.6609029463875582	0.011582124811339327	0.046000393726622485	0.006594920926569985	0.17763632784303432	0	0	0	0	0.06571953540258547	0.01971914167596299	0	0	0	0	1	0	1	0	0	0	0	0	0	0	1	0	0	0	1	0	-0.0128719	39.1791	0	0	0	4.483972215043934	0.9996249161650614	0.014091923155751262	1.5236740779161045e-12	1	0.591860772541553	7.313635573997302e-11
3797	ACGCGCCTCAAA	chr13	94714928	94744325	+	5K post selection diploid R1	post selection	5K	d15	R1	diploid	post selection diploid	397	0.0136403836995714	0.6851826654874481	0	0.047690319069324444	0.006837199809510851	0.18416218790393904	0	0	0	0	0.06377984896931764	0	0	0	0	0	0	0	1	0	0	0	0	0	0	0	1	0	0	0	1	0	-0.031872	39.1938	0	0	0	4.468303012387536	0.9996249161650614	0.014091923155751262	1.5236740779161045e-12	1	0.591860772541553	7.313635573997302e-11
3798	ACGCGCCTCAAA	chr13	94716832	94744325	+	5K post selection diploid R1	post selection	5K	d15	R1	diploid	post selection diploid	69	0.01458500036371572	0.7314686840765258	0	0.043682257947188476	0.00731068596784753	0.1969156906961519	0	0	0	0	0.00731068596784753	0	0	0	0	0	0	0	1	0	0	0	0	0	0	0	1	0	0	0	1	0	-0.0524361	39.3366	0	0	0	4.439222132071866	0.9996249161650614	0.014091923155751262	1.5236740779161045e-12	1	0.591860772541553	7.313635573997302e-11
3799	ACGCGCCTCAAA	chr13	94721972	94744325	+	5K post selection diploid R1	post selection	5K	d15	R1	diploid	post selection diploid	22	0	0.750022367361546	0	0.05372640243356894	0.008991679341504875	0.18837791894068176	0	0	0	0	0	0	0	0	0	0	0	0	1	0	0	0	0	0	0	0	1	0	0	0	1	0	-0.0235333	39.0364	0	0	0	4.349335818117248	0.9996249161650614	0.014091923155751262	1.5236740779161045e-12	1	0.591860772541553	7.313635573997302e-11
3800	ACGCGCCTCAAA	chr13	94723005	94744325	+	5K post selection diploid R1	post selection	5K	d15	R1	diploid	post selection diploid	2	0	0.7756202804746494	0	0.027953660710098024	0	0.19750480746681676	0	0	0	0	0	0	0	0	0	0	0	0	1	0	0	0	0	0	0	0	1	0	0	0	1	0	-0.033347	38.8274	0	0	0	4.328787200354535	0.9996249161650614	0.014091923155751262	1.5236740779161045e-12	1	0.591860772541553	7.313635573997302e-11
3801	ACGCGCCTCAAA	chr13	94728507	94744325	+	5K post selection diploid R1	post selection	5K	d15	R1	diploid	post selection diploid	1	0	0.7924015424489538	0	0	0	0.2087995448511284	0	0	0	0	0	0	0	0	0	0	0	0	1	0	0	0	0	0	0	0	1	0	0	0	1	0	-0.0922802	38.1439	0	0	0	4.199151571205089	0.9996249161650614	0.014091923155751262	1.5236740779161045e-12	1	0.591860772541553	7.313635573997302e-11
3802	ACGCGCCTCAAA	chr13	94730776	94744325	+	5K post selection diploid R1	post selection	5K	d15	R1	diploid	post selection diploid	132	0	0.8381549815498155	0	0	0	0.16287822878228783	0	0	0	0	0	0	0	0	0	0	0	0	1	0	0	0	0	0	0	0	1	0	0	0	1	0	0.0213757	37.9629	0	0	0	4.131907242774386	0.9996249161650614	0.014091923155751262	1.5236740779161045e-12	1	0.591860772541553	7.313635573997302e-11
3803	ACGCGCCTCAAA	chr13	94731258	94744325	+	5K post selection diploid R1	post selection	5K	d15	R1	diploid	post selection diploid	2	0	0.8474135292317111	0	0	0	0.15350474441383533	0	0	0	0	0	0	0	0	0	0	0	0	1	0	0	0	0	0	0	0	1	0	0	0	1	0	0.0289972	37.8878	0	0	0	4.116175891100349	0.9996249161650614	0.014091923155751262	1.5236740779161045e-12	1	0.591860772541553	7.313635573997302e-11
3804	ACGCGCCTCAAA	chr13	94731890	94744325	+	5K post selection diploid R1	post selection	5K	d15	R1	diploid	post selection diploid	117	0	0.8396590543583146	0	0	0	0.16130588613702154	0	0	0	0	0	0	0	0	0	0	0	0	1	0	0	0	0	0	0	0	1	0	0	0	1	0	0.0288372	37.9413	0	0	0	4.0946807133711545	0.9996249161650614	0.014091923155751262	1.5236740779161045e-12	1	0.591860772541553	7.313635573997302e-11
3805	ACGCGCCTCAAA	chr13	94733466	94744325	+	5K post selection diploid R1	post selection	5K	d15	R1	diploid	post selection diploid	34	0	0.8530386740331491	0	0	0	0.14769797421731123	0	0	0	0	0	0	0	0	0	0	0	0	1	0	0	0	0	0	0	0	1	0	0	0	1	0	0.0290897	37.7456	0	0	0	4.035749837319661	0.9996249161650614	0.014091923155751262	1.5236740779161045e-12	1	0.591860772541553	7.313635573997302e-11
3806	ACGCGCCTCAAA	chr13	94734640	94744325	+	5K post selection diploid R1	post selection	5K	d15	R1	diploid	post selection diploid	1318	0	0.8352260995250878	0	0	0	0.16559983481313237	0	0	0	0	0	0	0	0	0	0	0	0	1	0	0	0	0	0	0	0	1	0	0	0	1	0	0.0233905	38.2241	0	0	0	3.9860547807696953	0.9996249161650614	0.014091923155751262	1.5236740779161045e-12	1	0.591860772541553	7.313635573997302e-11
3807	ACGCGCCTCAAA	chr13	94737008	94744325	+	5K post selection diploid R1	post selection	5K	d15	R1	diploid	post selection diploid	666	0	0.7819076250341623	0	0	0	0.2191855698278218	0	0	0	0	0	0	0	0	0	0	0	0	1	0	0	0	0	0	0	0	1	0	0	0	1	0	-0.00622591	41.0031	0	0	0	3.864333055033393	0.9996249161650614	0.014091923155751262	1.5236740779161045e-12	1	0.591860772541553	7.313635573997302e-11
3808	ACGCGCCTCAAA	chr13	94743268	94744325	+	5K post selection diploid R1	post selection	5K	d15	R1	diploid	post selection diploid	118	0	1	0	0	0	0	0	0	0	0	0	0	0	0	0	0	0	0	1	0	0	0	0	0	0	0	1	0	0	0	1	0	-0.0284068	40.5109	0	0	0	3.024074987307426	0.9996249161650614	0.014091923155751262	1.5236740779161045e-12	1	0.591860772541553	7.313635573997302e-11
3809	ACGCGCCTCAAA	chr13	94342352	94744325	+	5K post selection diploid R2	post selection	5K	d15	R2	diploid	post selection diploid	17	0.031395065352485485	0.27178374720753085	0.02340201107534318	0.010463363302104116	0.004987884788568415	0.05635687880310667	0.0019976416385139337	9.97576957713683e-4	0	0.06768099429316324	0.014961166642618677	0.010965883365590809	0.07118868384522382	0.0712757541532537	0.36334190768557173	1	1	0	1	0	1	1	1	1	1	1	1	0	0	0	1.0000199017846925	0	0.12141	40.6491	-0.150538187	-0.02007801775803115	0	5.604196883072502	0.9996249161650614	0.014091923155751262	1.5236740779161045e-12	1	0.591860772541553	7.313635573997302e-11
3810	ACGCGCCTCAAA	chr13	94426062	94744325	+	5K post selection diploid R2	post selection	5K	d15	R2	diploid	post selection diploid	145	0.03524118342005379	0.28967775180353417	0.029557222934419224	0.013215443782520172	0.0062998014227182465	0.06676846894402132	0.0025230626146846642	0.0012599602845436493	0	0.08548249252193148	0.015747932533996933	0.013850136993188045	0.07670675916848906	0.06359500289068196	0.300948269361285	1	1	0	1	0	1	1	1	1	1	1	1	0	0	0	1.0000188522735842	0	0.118749	40.7169	-0.150538187	-0.02007801775803115	0	5.502786152193584	0.9996249161650614	0.014091923155751262	1.5236740779161045e-12	1	0.591860772541553	7.313635573997302e-11
3811	ACGCGCCTCAAA	chr13	94451958	94744325	+	5K post selection diploid R2	post selection	5K	d15	R2	diploid	post selection diploid	9	0.0383626115033109	0.3153354676298364	0.032175203852678816	0.012330350790784218	0.006857795654791222	0.07268237289990696	0.0027465386088764846	0.0013715591309582443	0	0.09305395939364089	0.015083730093580694	0.014389399660701581	0.07338012367974607	0.06237344716248016	0.2607569911891862	1	1	0	1	0	1	1	1	1	1	1	1	0	0	0	1.0000171017348	0	0.134156	40.8413	-0.150538187	-0.02007801775803115	0	5.4659283514366575	0.9996249161650614	0.014091923155751262	1.5236740779161045e-12	1	0.591860772541553	7.313635573997302e-11
3812	ACGCGCCTCAAA	chr13	94497338	94744325	+	5K post selection diploid R2	post selection	5K	d15	R2	diploid	post selection diploid	9	0.042163991772879654	0.37083987886051145	0.03808687061719598	0.014595850810565695	0.008117803294087162	0.08360325197985327	0.003251170097332664	0.0016235606588174325	0	0.11015110045832187	0.017041313748036344	0.017033216188640742	0.03889662655675579	0.044621601049443696	0.21088473933956306	1	1	0	1	0	1	1	1	1	1	1	1	0	0	0	1.000020243898489	0	0.159627	40.9114	-0.150538187	0.02711711036156099	0	5.392675853420059	0.9996249161650614	0.014091923155751262	1.5236740779161045e-12	1	0.591860772541553	7.313635573997302e-11
3813	ACGCGCCTCAAA	chr13	94523963	94744325	+	5K post selection diploid R2	post selection	5K	d15	R2	diploid	post selection diploid	80	0.04361893784346737	0.41018682809727586	0.04268865462895314	0.0163593706747503	0.00909862363463921	0.09097716041259195	0.003643987420755753	0.0018197247269278417	0	0.12345992748328893	0.019100302682392236	0.019091226748592097	0.04086439193512523	0.03455207997712865	0.14545545304792548	1	1	0	1	0	1	1	1	1	1	1	1	0	0	0	1.0000181518676003	0	0.184305	40.7397	-0.150538187	0.02711711036156099	0	5.343136705365025	0.9996249161650614	0.014091923155751262	1.5236740779161045e-12	1	0.591860772541553	7.313635573997302e-11
3814	ACGCGCCTCAAA	chr13	94542443	94744325	+	5K post selection diploid R2	post selection	5K	d15	R2	diploid	post selection diploid	1	0.04462981033568948	0.43979928968759135	0.04659629587434306	0.017856877498353005	0.009931494974812143	0.09731379066092737	0.003977551354002071	0	0	0.13476122308465793	0.020848709400989682	0.020838802672835256	0.004963270805367465	0.023607733191997344	0.13578161608456382	1	1	0	1	0	1	1	1	1	1	1	1	0	0	0	1.0000198134563087	0	0.211221	40.6404	-0.150538187	0.02711711036156099	0	5.305097598541643	0.9996249161650614	0.014091923155751262	1.5236740779161045e-12	1	0.591860772541553	7.313635573997302e-11
3815	ACGCGCCTCAAA	chr13	94555477	94744325	+	5K post selection diploid R2	post selection	5K	d15	R2	diploid	post selection diploid	95	0.04240424889726713	0.46166513987365565	0.04133461125025814	0.019089325333997004	0.010616947931945628	0.10296586161430561	0.0031877319975218295	0	0	0.14406218725013106	0.021223305392138694	0.019089325333997004	0.0010643424111327039	0.01803027815874058	0.11612981800274293	1	1	0	1	0	1	1	1	1	1	1	1	0	0	0	1.000015885707629	0	0.236464	40.3755	-0.150538187	0.02711711036156099	0	5.276112389780101	0.9996249161650614	0.014091923155751262	1.5236740779161045e-12	1	0.591860772541553	7.313635573997302e-11
3816	ACGCGCCTCAAA	chr13	94557162	94744325	+	5K post selection diploid R2	post selection	5K	d15	R2	diploid	post selection diploid	2	0.042786005855826974	0.4658214186488855	0.041706738475347824	0.019261182706075956	0.010712530187429207	0.10389284264067876	0.003216430510140839	0	0	0.14535915026393964	0.021414374559210105	0.019261182706075956	0.0010739244726549978	0.018192601141245112	0.10817251180782629	1	1	0	1	0	1	1	1	1	1	1	1	0	0	0	1.0000160287234725	0	0.235121	40.3687	-0.150538187	0.02711711036156099	0	5.272219997799282	0.9996249161650614	0.014091923155751262	1.5236740779161045e-12	1	0.591860772541553	7.313635573997302e-11
3817	ACGCGCCTCAAA	chr13	94575413	94744325	+	5K post selection diploid R2	post selection	5K	d15	R2	diploid	post selection diploid	175	0.047409021212103275	0.488902571146093	0.04621313930840137	0.021342347835868167	0.011870015925358024	0.10800234440214786	0.003563964881329442	0	0	0.13493928827266108	0.02372819143582791	0.021342347835868167	0.0011899616962578368	0.0071220095552148146	0.08528058823181164	1	1	0	1	0	1	1	1	1	1	1	1	0	0	0	1.0000177606223322	0	0.256706	40.2469	-0.150538187	0.02711711036156099	0	5.227660504210779	0.9996249161650614	0.014091923155751262	1.5236740779161045e-12	1	0.591860772541553	7.313635573997302e-11
3818	ACGCGCCTCAAA	chr13	94582769	94744325	+	5K post selection diploid R2	post selection	5K	d15	R2	diploid	post selection diploid	67	0.049567644855995095	0.5111632426945288	0.048317312156081135	0.022314105857375414	0.01241048051152225	0.11291989824024957	0.0037262390363772538	0	0	0.09555141528995958	0.024808581491362183	0.022314105857375414	0.001244142934072804	0.0074462883069133495	0.08916357694188429	1	1	0	1	0	1	1	1	1	1	1	1	0	0	0	1.0000185692975234	0	0.248097	40.4619	-0.150538187	0.02711711036156099	0	5.20832309183991	0.9996249161650614	0.014091923155751262	1.5236740779161045e-12	1	0.591860772541553	7.313635573997302e-11
3819	ACGCGCCTCAAA	chr13	94609968	94744325	+	5K post selection diploid R2	post selection	5K	d15	R2	diploid	post selection diploid	286	0.047686032837642715	0.5791021003587431	0.04170201997648074	0.02683130144836928	0.007465130472320219	0.11190997186620819	0	0	0	0.028297533455395287	0.02535018383721103	0.014907932538442073	0.0014960032152904926	0.00895369088554459	0.1072135637624853	1	1	0	1	0	1	1	1	1	1	1	1	0	0	0	1.0000148856041322	0	0.276158	40.4719	-0.150538187	0.02711711036156099	0	5.128257065698157	0.9996249161650614	0.014091923155751262	1.5236740779161045e-12	1	0.591860772541553	7.313635573997302e-11
3820	ACGCGCCTCAAA	chr13	94650692	94744325	+	5K post selection diploid R2	post selection	5K	d15	R2	diploid	post selection diploid	183	0.06414336672576201	0.5603947284106201	0.059839374586154605	0.03850097186919282	0.008565264754255933	0.1199350663220625	0	0	0	0	0.03422901937330457	0.02139180212316039	0.0021466561291838436	0.0021466561291838436	0.0897323621761326	1	1	0	1	0	1	1	1	1	1	1	1	0	0	0	1.0000106798812398	0	0.282416	42.048	0.028823951	0.0833553941652924	0	4.97143357663525	0.9996249161650614	0.014091923155751262	1.5236740779161045e-12	1	0.591860772541553	7.313635573997302e-11
3821	ACGCGCCTCAAA	chr13	94653204	94744325	+	5K post selection diploid R2	post selection	5K	d15	R2	diploid	post selection diploid	81	0.06591163495094489	0.5526546827330392	0.06148899277891179	0.03956234498803801	0.008801387151291674	0.11884067513882487	0	0	0	0	0.03517262571058581	0.021981519281841926	0.002205833936919734	0.002205833936919734	0.09220605342288361	1	1	0	1	0	1	1	1	1	1	1	1	0	0	0	1.0000109742981935	0	0.289019	42.2197	0.028823951	0.0833553941652924	0	4.95961847722665	0.9996249161650614	0.014091923155751262	1.5236740779161045e-12	1	0.591860772541553	7.313635573997302e-11
3822	ACGCGCCTCAAA	chr13	94655831	94744325	+	5K post selection diploid R2	post selection	5K	d15	R2	diploid	post selection diploid	90	0.06786824114356743	0.550652579241765	0.06331431154302503	0.040736764788971126	0.009062658907282898	0.11104582179784168	0	0	0	0	0.036216735408780155	0.02263404712130629	0.002271314763545963	0.002271314763545963	0.09494321713091135	1	1	0	1	0	1	1	1	1	1	1	1	0	0	0	1.0000113000734505	0	0.300332	42.2591	0.028823951	0.0833553941652924	0	4.946913826006001	0.9996249161650614	0.014091923155751262	1.5236740779161045e-12	1	0.591860772541553	7.313635573997302e-11
3823	ACGCGCCTCAAA	chr13	94658656	94744325	+	5K post selection diploid R2	post selection	5K	d15	R2	diploid	post selection diploid	5	0.07010622154779969	0.5381580483249679	0.065402124430956	0.042080074705264384	0.00936150344344578	0.11236138671647018	0	0	0	0	0.0374109956811019	0.02338041321349364	0.002346212209641648	0.002346212209641648	0.09807400490253297	1	1	0	1	0	1	1	1	1	1	1	1	0	0	0	1.0000116726975603	0	0.312	42.3101	0.028823951	0.0833553941652924	0	4.932818628006219	0.9996249161650614	0.014091923155751262	1.5236740779161045e-12	1	0.591860772541553	7.313635573997302e-11
3824	ACGCGCCTCAAA	chr13	94674449	94744325	+	5K post selection diploid R2	post selection	5K	d15	R2	diploid	post selection diploid	1	0.08019806230948667	0.48588233610486997	0.08018375144897463	0.04871416918299298	0.007913905863159551	0.11478741216709361	0	0	0	0	0.028664653605621305	0.028664653605621305	0.00287648296292056	0.00287648296292056	0.12023985002218184	1	1	0	1	0	1	1	1	1	1	1	1	0	0	0	1.000014310860512	0	0.235004	42.8393	0.028823951	0.0833553941652924	0	4.84432803615565	0.9996249161650614	0.014091923155751262	1.5236740779161045e-12	1	0.591860772541553	7.313635573997302e-11
3825	ACGCGCCTCAAA	chr13	94677667	94744325	+	5K post selection diploid R2	post selection	5K	d15	R2	diploid	post selection diploid	2	0.08406966801182136	0.4753296629112348	0.08405466628662296	0.04204983573110908	0.003015346764877961	0.12032883781634889	0	0	0	0	0.030048455572390824	0.030048455572390824	0.003015346764877961	0.003015346764877961	0.12604449511693844	1	1	0	1	0	1	1	1	1	1	1	1	0	0	0	1.0000150017251983	0	0.243851	43.0463	0.028823951	0.0833553941652924	0	4.8238522789915645	0.9996249161650614	0.014091923155751262	1.5236740779161045e-12	1	0.591860772541553	7.313635573997302e-11
3826	ACGCGCCTCAAA	chr13	94678318	94744325	+	5K post selection diploid R2	post selection	5K	d15	R2	diploid	post selection diploid	3	0.08489880014543692	0.47015513271118653	0.0848836504666101	0.04246454975154527	0.0030450854441885834	0.12151557386983396	0	0	0	0	0.03034480669009817	0.03034480669009817	0.0030450854441885834	0.0030450854441885834	0.12728760150284815	1	1	0	1	0	1	1	1	1	1	1	1	0	0	0	1.0000151496788268	0	0.23155	43.0057	0.028823951	0.0833553941652924	0	4.8195899946353435	0.9996249161650614	0.014091923155751262	1.5236740779161045e-12	1	0.591860772541553	7.313635573997302e-11
3827	ACGCGCCTCAAA	chr13	94679440	94744325	+	5K post selection diploid R2	post selection	5K	d15	R2	diploid	post selection diploid	128	0.08636685879850815	0.4609931264063126	0.08635144715346917	0.04319884104429307	0.0030977406528372837	0.12361680485775052	0	0	0	0	0.030869525013099898	0.030869525013099898	0.0030977406528372837	0.0030977406528372837	0.12948864161760626	1	1	0	1	0	1	1	1	1	1	1	1	0	0	0	1.000015411645039	0	0.231964	43.0778	0.028823951	0.0833553941652924	0	4.81214430897038	0.9996249161650614	0.014091923155751262	1.5236740779161045e-12	1	0.591860772541553	7.313635573997302e-11
3828	ACGCGCCTCAAA	chr13	94680946	94744325	+	5K post selection diploid R2	post selection	5K	d15	R2	diploid	post selection diploid	1013	0.08841905964026507	0.4576364783843484	0.08840328179236352	0.04422530766803408	0.003171347428210792	0.11707163142947302	0	0	0	0	0.031603029346797096	0.031603029346797096	0.003171347428210792	0.003171347428210792	0.1325654780687914	1	1	0	1	0	1	1	1	1	1	1	1	0	0	0	1.0000157778479015	0	0.232571	43.1212	0.028823951	0.0833553941652924	0	4.801945382567944	0.9996249161650614	0.014091923155751262	1.5236740779161045e-12	1	0.591860772541553	7.313635573997302e-11
3829	ACGCGCCTCAAA	chr13	94682246	94744325	+	5K post selection diploid R2	post selection	5K	d15	R2	diploid	post selection diploid	95	0.09027061855670103	0.4527061855670103	0.09025451030927835	0.045151417525773195	0.003237757731958763	0.11306378865979382	0	0	0	0	0.03226481958762887	0.03226481958762887	0.003237757731958763	0.003237757731958763	0.13534149484536082	1	1	0	1	0	1	1	1	1	1	1	1	0	0	0	1.0000161082474226	0	0.236862	43.0397	0.028823951	0.0833553941652924	0	4.792951708250132	0.9996249161650614	0.014091923155751262	1.5236740779161045e-12	1	0.591860772541553	7.313635573997302e-11
3830	ACGCGCCTCAAA	chr13	94684707	94744325	+	5K post selection diploid R2	post selection	5K	d15	R2	diploid	post selection diploid	59	0.0872708364783039	0.4434995555108271	0.09398010701286502	0.04701521327093712	0.0033714084436169676	0.1110048809943139	0	0	0	0	0.03359667220181486	0.03359667220181486	0.0033714084436169676	0.0033714084436169676	0.14092822757845652	1	1	0	1	0	1	1	1	1	1	1	1	0	0	0	1.0000167731763363	0	0.246106	42.9917	0.028823951	0.0833553941652924	0	4.775377402700757	0.9996249161650614	0.014091923155751262	1.5236740779161045e-12	1	0.591860772541553	7.313635573997302e-11
3831	ACGCGCCTCAAA	chr13	94694135	94744325	+	5K post selection diploid R2	post selection	5K	d15	R2	diploid	post selection diploid	103	0.09965930146839075	0.40132693112310974	0.11163355980155805	0.0558466657368851	0.004004702038214023	0.10786794445219262	0	0	0	0	0.03990755314697854	0.03990755314697854	0.004004702038214023	0	0.13679743380287301	1	1	0	1	0	1	1	1	1	1	1	1	0	0	0	1.0000199238907375	0	0.30307	43.3333	0.028823951	0.0833553941652924	0	4.700617195682057	0.9996249161650614	0.014091923155751262	1.5236740779161045e-12	1	0.591860772541553	7.313635573997302e-11
3832	ACGCGCCTCAAA	chr13	94695705	94744325	+	5K post selection diploid R2	post selection	5K	d15	R2	diploid	post selection diploid	73	0.102877357520413	0.41428600810349436	0.11523827152876329	0.057649986631291006	0.004134016165854261	0.11135106229818391	0	0	0	0	0.04119619094629892	0.04119619094629892	0.004134016165854261	0	0.10892412743464758	1	1	0	1	0	1	1	1	1	1	1	1	0	0	0	1.0000205672446063	0	0.313271	43.3608	0.028823951	0.0833553941652924	0	4.686814954507317	0.9996249161650614	0.014091923155751262	1.5236740779161045e-12	1	0.591860772541553	7.313635573997302e-11
3833	ACGCGCCTCAAA	chr13	94696611	94744325	+	5K post selection diploid R2	post selection	5K	d15	R2	diploid	post selection diploid	76	0.1048307660064969	0.422152362988578	0.11742638583254741	0.058744629571413604	0.004212511788745678	0.11346536728492089	0	0	0	0	0.04197841349680394	0.04197841349680394	0.004212511788745678	0	0.09200461070942052	1	1	0	1	0	1	1	1	1	1	1	1	0	0	0	1.0000209577700934	0	0.317947	43.4351	0.028823951	0.0833553941652924	0	4.678645826223762	0.9996249161650614	0.014091923155751262	1.5236740779161045e-12	1	0.591860772541553	7.313635573997302e-11
3834	ACGCGCCTCAAA	chr13	94700053	94744325	+	5K post selection diploid R2	post selection	5K	d15	R2	diploid	post selection diploid	2	0.11298082352675445	0.45497255663722813	0.12655568856865357	0.0633117249791069	0.004540013100535315	0.12228672102635918	0	0	0	0	0.04524202109637928	0.04524202109637928	0.004540013100535315	0	0.021412599101032232	1	1	0	1	0	1	1	1	1	1	1	1	0	0	0	1	0	0.348302	43.4672	0.028823951	0.0833553941652924	0	4.646129141796877	0.9996249161650614	0.014091923155751262	1.5236740779161045e-12	1	0.591860772541553	7.313635573997302e-11
3835	ACGCGCCTCAAA	chr13	94706565	94744325	+	5K post selection diploid R2	post selection	5K	d15	R2	diploid	post selection diploid	855	0.010619422155133604	0.5334339662614868	0.14838060432721592	0.05397102830963163	0.0053229522523238265	0.14337544026906068	0	0	0	0	0.05304414607663992	0.05304414607663992	0	0	0	1	1	0	1	0	1	1	1	1	1	1	1	0	0	0	1	0	0.414027	41.9783	0.028823951	0.0833553941652924	0	4.577031985626031	0.9996249161650614	0.014091923155751262	1.5236740779161045e-12	1	0.591860772541553	7.313635573997302e-11
3836	ACGCGCCTCAAA	chr13	94708394	94744325	+	5K post selection diploid R2	post selection	5K	d15	R2	diploid	post selection diploid	2	0.011159968830012246	0.5605866636980964	0.12270399643771568	0.0390181453857286	0.005593899588110876	0.15067349437827007	0	0	0	0	0.05574418345764221	0.05574418345764221	0	0	0	1	1	0	1	0	1	1	1	1	1	1	1	0	0	0	1	0	0.302521	41.573	0.028823951	0.0833553941652924	0	4.55546930427502	0.9996249161650614	0.014091923155751262	1.5236740779161045e-12	1	0.591860772541553	7.313635573997302e-11
3837	ACGCGCCTCAAA	chr13	94709680	94744325	+	5K post selection diploid R2	post selection	5K	d15	R2	diploid	post selection diploid	1	0.011574207700744675	0.5813946775962593	0.10970963458985164	0.04046643191133176	0.005801535530797206	0.15626623564047798	0	0	0	0	0.057813311782023896	0.038157363043352766	0	0	0	1	1	0	1	0	1	1	1	1	1	1	1	0	0	0	1	0	0.198274	41.6741	0.028823951	0.0833553941652924	0	4.539640565669428	0.9996249161650614	0.014091923155751262	1.5236740779161045e-12	1	0.591860772541553	7.313635573997302e-11
3838	ACGCGCCTCAAA	chr13	94710208	94744325	+	5K post selection diploid R2	post selection	5K	d15	R2	diploid	post selection diploid	146	0.0117533266897239	0.590392168356879	0.11140746819860484	0.04109267835160326	0.005891318365672079	0.15868456533208278	0	0	0	0	0.05870801336537898	0.023272173046485725	0	0	0	0	1	0	1	0	1	1	1	1	1	1	1	0	0	0	1	0	0.18429	41.8952	0.028823951	0.0833553941652924	0	4.532970835487072	0.9996249161650614	0.014091923155751262	1.5236740779161045e-12	1	0.591860772541553	7.313635573997302e-11
3839	ACGCGCCTCAAA	chr13	94714944	94744325	+	5K post selection diploid R2	post selection	5K	d15	R2	diploid	post selection diploid	42	0.013647811585324349	0.6855557824518412	0	0.04771628888435096	0.006840923014090259	0.18426247362330678	0	0	0	0	0.06327002926962086	0	0	0	0	0	0	0	1	0	0	0	0	0	0	0	1	0	0	0	1	0	-0.0324623	39.1934	0	0	0	4.468066573179598	0.9996249161650614	0.014091923155751262	1.5236740779161045e-12	1	0.591860772541553	7.313635573997302e-11
3840	ACGCGCCTCAAA	chr13	94715731	94744325	+	5K post selection diploid R2	post selection	5K	d15	R2	diploid	post selection diploid	130	0.014023430669697499	0.7044238503234831	0	0.04902955062073789	0.007029200909249869	0.18933379961531735	0	0	0	0	0.0374890715159993	0	0	0	0	0	0	0	1	0	0	0	0	0	0	0	1	0	0	0	1	0	-0.0472139	39.3859	0	0	0	4.4562749128401675	0.9996249161650614	0.014091923155751262	1.5236740779161045e-12	1	0.591860772541553	7.313635573997302e-11
3841	ACGCGCCTCAAA	chr13	94717459	94744325	+	5K post selection diploid R2	post selection	5K	d15	R2	diploid	post selection diploid	398	0.014925373134328358	0.7326087765660476	0	0.044701678639222836	0.007481296758104738	0.2015111475043734	0	0	0	0	0	0	0	0	0	0	0	0	1	0	0	0	0	0	0	0	1	0	0	0	1	0	-0.0385646	39.3054	0	0	0	4.429203010413709	0.9996249161650614	0.014091923155751262	1.5236740779161045e-12	1	0.591860772541553	7.313635573997302e-11
3842	ACGCGCCTCAAA	chr13	94718210	94744325	+	5K post selection diploid R2	post selection	5K	d15	R2	diploid	post selection diploid	442	0	0.7401975800275693	0	0.045987134323786184	0.007696431306478787	0.20730586613570226	0	0	0	0	0	0	0	0	0	0	0	0	1	0	0	0	0	0	0	0	1	0	0	0	1	0	-0.0346955	39.1078	0	0	0	4.416906659932426	0.9996249161650614	0.014091923155751262	1.5236740779161045e-12	1	0.591860772541553	7.313635573997302e-11
3843	ACGCGCCTCAAA	chr13	94719591	94744325	+	5K post selection diploid R2	post selection	5K	d15	R2	diploid	post selection diploid	23	0	0.7256923387911866	0	0.048554679603800284	0.008126137052759249	0.21888012937133616	0	0	0	0	0	0	0	0	0	0	0	0	1	0	0	0	0	0	0	0	1	0	0	0	1	0	-0.0365071	39.3466	0	0	0	4.393294356452329	0.9996249161650614	0.014091923155751262	1.5236740779161045e-12	1	0.591860772541553	7.313635573997302e-11
3844	ACGCGCCTCAAA	chr13	94720252	94744325	+	5K post selection diploid R2	post selection	5K	d15	R2	diploid	post selection diploid	55	0	0.7202791393204286	0	0.04988784580875633	0.008349256459250644	0.2227299160920495	0	0	0	0	0	0	0	0	0	0	0	0	1	0	0	0	0	0	0	0	1	0	0	0	1	0	-0.0303338	39.3295	0	0	0	4.38153021583627	0.9996249161650614	0.014091923155751262	1.5236740779161045e-12	1	0.591860772541553	7.313635573997302e-11
3845	ACGCGCCTCAAA	chr13	94721153	94744325	+	5K post selection diploid R2	post selection	5K	d15	R2	diploid	post selection diploid	76	0	0.741682130065162	0	0.05182755793380227	0.008673887714150088	0.1990678807232555	0	0	0	0	0	0	0	0	0	0	0	0	1	0	0	0	0	0	0	0	1	0	0	0	1	0	-0.0257829	39.1559	0	0	0	4.364963519827019	0.9996249161650614	0.014091923155751262	1.5236740779161045e-12	1	0.591860772541553	7.313635573997302e-11
3846	ACGCGCCTCAAA	chr13	94723182	94744325	+	5K post selection diploid R2	post selection	5K	d15	R2	diploid	post selection diploid	159	0	0.7821131290200529	0	0.019816496405599696	0	0.1991581536133182	0	0	0	0	0	0	0	0	0	0	0	0	1	0	0	0	0	0	0	0	1	0	0	0	1	0	-0.0393618	38.8318	0	0	0	4.325166609792962	0.9996249161650614	0.014091923155751262	1.5236740779161045e-12	1	0.591860772541553	7.313635573997302e-11
3847	ACGCGCCTCAAA	chr13	94726669	94744325	+	5K post selection diploid R2	post selection	5K	d15	R2	diploid	post selection diploid	3	0	0.7966812029223538	0	0	0	0.2044514923259897	0	0	0	0	0	0	0	0	0	0	0	0	1	0	0	0	0	0	0	0	1	0	0	0	1	0	-0.0390558	38.0483	0	0	0	4.246892320153599	0.9996249161650614	0.014091923155751262	1.5236740779161045e-12	1	0.591860772541553	7.313635573997302e-11
3848	ACGCGCCTCAAA	chr13	94726993	94744325	+	5K post selection diploid R2	post selection	5K	d15	R2	diploid	post selection diploid	219	0	0.7928806323198523	0	0	0	0.20827323602376968	0	0	0	0	0	0	0	0	0	0	0	0	1	0	0	0	0	0	0	0	1	0	0	0	1	0	-0.0427353	38.0914	0	0	0	4.238848680362337	0.9996249161650614	0.014091923155751262	1.5236740779161045e-12	1	0.591860772541553	7.313635573997302e-11
3849	ACGCGCCTCAAA	chr13	94727820	94744325	+	5K post selection diploid R2	post selection	5K	d15	R2	diploid	post selection diploid	3	0	0.7825033321216527	0	0	0	0.21870834847934084	0	0	0	0	0	0	0	0	0	0	0	0	1	0	0	0	0	0	0	0	1	0	0	0	1	0	-0.0731749	38.3096	0	0	0	4.217589214965095	0.9996249161650614	0.014091923155751262	1.5236740779161045e-12	1	0.591860772541553	7.313635573997302e-11
3850	ACGCGCCTCAAA	chr13	94731428	94744325	+	5K post selection diploid R2	post selection	5K	d15	R2	diploid	post selection diploid	99	0	0.8454023879671266	0	0	0	0.15552798883547836	0	0	0	0	0	0	0	0	0	0	0	0	1	0	0	0	0	0	0	0	1	0	0	0	1	0	0.0289407	37.7716	0	0	0	4.11048869983667	0.9996249161650614	0.014091923155751262	1.5236740779161045e-12	1	0.591860772541553	7.313635573997302e-11
3851	ACGCGCCTCAAA	chr13	94732692	94744325	+	5K post selection diploid R2	post selection	5K	d15	R2	diploid	post selection diploid	22	0	0.8457108475159016	0	0	0	0.15514870208011003	0	0	0	0	0	0	0	0	0	0	0	0	1	0	0	0	0	0	0	0	1	0	0	0	1	0	0.0303965	37.6739	0	0	0	4.065691728093271	0.9996249161650614	0.014091923155751262	1.5236740779161045e-12	1	0.591860772541553	7.313635573997302e-11
3852	ACGCGCCTCAAA	chr13	94735883	94744325	+	5K post selection diploid R2	post selection	5K	d15	R2	diploid	post selection diploid	103	0	0.8109676655217339	0	0	0	0.18997986497690394	0	0	0	0	0	0	0	0	0	0	0	0	1	0	0	0	0	0	0	0	1	0	0	0	1	0	0.0134322	39.6044	0	0	0	3.9264453478183894	0.9996249161650614	0.014091923155751262	1.5236740779161045e-12	1	0.591860772541553	7.313635573997302e-11
3853	ACGCGCCTCAAA	chr13	94736751	94744325	+	5K post selection diploid R2	post selection	5K	d15	R2	diploid	post selection diploid	386	0	0.7893069306930693	0	0	0	0.21174917491749176	0	0	0	0	0	0	0	0	0	0	0	0	1	0	0	0	0	0	0	0	1	0	0	0	1	0	5.91497e-4	40.6073	0	0	0	3.8793253007848074	0.9996249161650614	0.014091923155751262	1.5236740779161045e-12	1	0.591860772541553	7.313635573997302e-11
3854	ACGCGCCTCAAA	chr13	94738112	94744325	+	5K post selection diploid R2	post selection	5K	d15	R2	diploid	post selection diploid	21	0	0.8073704538139684	0	0	0	0.19359510782104924	0	0	0	0	0	0	0	0	0	0	0	0	1	0	0	0	0	0	0	0	1	0	0	0	1	0	-0.00352342	40.5826	0	0	0	3.793301353613115	0.9996249161650614	0.014091923155751262	1.5236740779161045e-12	1	0.591860772541553	7.313635573997302e-11
3855	ACGCGCCTCAAA	chr13	94742217	94744325	+	5K post selection diploid R2	post selection	5K	d15	R2	diploid	post selection diploid	173	0	0.9132290184921764	0	0	0	0.08724513987671882	0	0	0	0	0	0	0	0	0	0	0	0	1	0	0	0	0	0	0	0	1	0	0	0	1	0	-0.0371428	42.4763	0	0	0	3.323870606540509	0.9996249161650614	0.014091923155751262	1.5236740779161045e-12	1	0.591860772541553	7.313635573997302e-11
3856	ACGCGCCTCAAA	chr13	94742678	94744325	+	5K post selection diploid R2	post selection	5K	d15	R2	diploid	post selection diploid	46	0	1	0	0	0	0	0	0	0	0	0	0	0	0	0	0	0	0	1	0	0	0	0	0	0	0	1	0	0	0	1	0	-0.0511603	41.8215	0	0	0	3.2166935991697545	0.9996249161650614	0.014091923155751262	1.5236740779161045e-12	1	0.591860772541553	7.313635573997302e-11
3857	ACGCGCCTCAAA	chr13	94743109	94744325	+	5K post selection diploid R2	post selection	5K	d15	R2	diploid	post selection diploid	7	0	1	0	0	0	0	0	0	0	0	0	0	0	0	0	0	0	0	1	0	0	0	0	0	0	0	1	0	0	0	1	0	-0.0494951	41.9079	0	0	0	3.084933574936716	0.9996249161650614	0.014091923155751262	1.5236740779161045e-12	1	0.591860772541553	7.313635573997302e-11
3858	ACGCGCCTCAAA	chr13	94561743	94744325	+	5K post selection diploid R1	post selection	5K	d15	R1	diploid	post selection diploid	124	0.0438595049922501	0.47750885898468093	0.04275315883735068	0.01974444499214056	0.01098130713155113	0.10649950981197592	0.003297130620046773	0	0	0.14900620539699752	0.021951660340776523	0.01974444499214056	0.0011008691937365472	0.016452791333256656	0.08798190412031788	1	1	0	1	0	1	1	1	1	1	1	1	0	0	0	1.0000164308834887	0	0.238086	40.4246	-0.150538187	0.02711711036156099	0	5.261457960021943	0.9996249161650614	0.014091923155751262	1.5236740779161045e-12	1	0.591860772541553	7.313635573997302e-11
3859	ACGCGCCTCAAA	chr13	94562718	94744325	+	5K post selection diploid R1	post selection	5K	d15	R1	diploid	post selection diploid	1069	0.0440949737897009	0.48007246376811596	0.042982687987313334	0.0198504471168671	0.011040262543500287	0.10707127439319854	0.003314831945729263	0	0	0.14980617593938594	0.022069512356283863	0.0198504471168671	0.0011067794370292058	0.015891370424210387	0.08372979163913484	1	1	0	1	0	1	1	1	1	1	1	1	0	0	0	1.000016519096075	0	0.240012	40.4401	-0.150538187	0.02711711036156099	0	5.259132584288499	0.9996249161650614	0.014091923155751262	1.5236740779161045e-12	1	0.591860772541553	7.313635573997302e-11
3860	ACGCGCCTCAAA	chr13	94563548	94744325	+	5K post selection diploid R1	post selection	5K	d15	R1	diploid	post selection diploid	423	0.04429742557169567	0.4822766044540818	0.04318003296861344	0.019941585812432928	0.011090951332573654	0.10756286716303975	0.0033300512230470523	0	0	0.15049397603690715	0.022170839372047484	0.019941585812432928	0.0011118609565323213	0.011373065306619167	0.08411421743796259	1	1	0	1	0	1	1	1	1	1	1	1	0	0	0	1.0000165949396498	0	0.242791	40.3922	-0.150538187	0.02711711036156099	0	5.257143174986217	0.9996249161650614	0.014091923155751262	1.5236740779161045e-12	1	0.591860772541553	7.313635573997302e-11
3861	ACGCGCCTCAAA	chr13	94566526	94744325	+	5K post selection diploid R1	post selection	5K	d15	R1	diploid	post selection diploid	43	0.045039370078740155	0.48359955005624294	0.04390326209223847	0.020275590551181104	0.011276715410573679	0.10865579302587176	0.0033858267716535433	0	0	0.1530146231721035	0.022542182227221597	0.020275590551181104	0.0011304836895388076	0.006766029246344207	0.08101799775028122	1	1	0	1	0	1	1	1	1	1	1	1	0	0	0	1.0000168728908887	0	0.248143	40.3773	-0.150538187	0.02711711036156099	0	5.249926871404448	0.9996249161650614	0.014091923155751262	1.5236740779161045e-12	1	0.591860772541553	7.313635573997302e-11
3862	ACGCGCCTCAAA	chr13	94649507	94744325	+	5K post selection diploid R1	post selection	5K	d15	R1	diploid	post selection diploid	1	0.063341735306215	0.5658886931944019	0.05909153228783261	0.03801980615699385	0.008458220398865207	0.11843617840306268	0	0	0	0	0.03380124236703614	0.021124458178213228	0.002119828304453749	0.002119828304453749	0.08861093240806167	1	1	0	1	0	1	1	1	1	1	1	1	0	0	0	1.0000210928189497	0	0.294291	41.968	0.028823951	0.0833553941652924	0	4.97689079048806	0.9996249161650614	0.014091923155751262	1.5236740779161045e-12	1	0.591860772541553	7.313635573997302e-11
3863	ACGCGCCTCAAA	chr13	94715084	94744325	+	5K post selection diploid R1	post selection	5K	d15	R1	diploid	post selection diploid	3	0.013713152315163122	0.6888379727788797	0	0.04794473702209151	0.006873674851241365	0.18514465494836194	0	0	0	0	0.058785308802407496	0	0	0	0	0	0	0	1	0	0	0	0	0	0	0	1	0	0	0	1	0	-0.0402575	39.2162	0	0	0	4.466007072774867	0.9996249161650614	0.014091923155751262	1.5236740779161045e-12	1	0.591860772541553	7.313635573997302e-11
3864	ACGCGCCTCAAA	chr13	94562672	94744325	+	5K post selection diploid R2	post selection	5K	d15	R2	diploid	post selection diploid	1	0.04408380767833354	0.47995089565877985	0.04297180353859535	0.019845420414634416	0.011037466832549792	0.10704416087727217	0.003313992535259339	0	0	0.1497682407213714	0.022063923723121978	0.019845420414634416	0.0011064991687493807	0.01614057493917007	0.08370858885573673	1	1	0	1	0	1	1	1	1	1	1	1	0	0	0	1.0000165149129665	0	0.239697	40.4365	-0.150538187	0.02711711036156099	0	5.2592425746330145	0.9996249161650614	0.014091923155751262	1.5236740779161045e-12	1	0.591860772541553	7.313635573997302e-11
3865	ACGCGCCTCAAA	chr13	94563519	94744325	+	5K post selection diploid R2	post selection	5K	d15	R2	diploid	post selection diploid	2	0.04429032061811766	0.48219925113518836	0.04317310723589242	0.01993838734119807	0.011089172432483255	0.10754561493747476	0.00332951710940395	0	0	0.15046983800405958	0.022167283346330616	0.01993838734119807	0.001111682622907299	0.011531633177918997	0.08410072618869845	1	1	0	1	0	1	1	1	1	1	1	1	0	0	0	1.0000165922779538	0	0.24268700000000001	40.3945	-0.150538187	0.02711711036156099	0	5.257212838327702	0.9996249161650614	0.014091923155751262	1.5236740779161045e-12	1	0.591860772541553	7.313635573997302e-11
3866	ACGCGCCTCAAA	chr13	94575305	94744325	+	5K post selection diploid R2	post selection	5K	d15	R2	diploid	post selection diploid	1	0.04737872808704244	0.488590175185332	0.04618361032061105	0.02132871063358991	0.011862431295519492	0.10793333372776164	0.0035616876009489946	0	0	0.13549203945071914	0.023713029741866395	0.02132871063358991	0.0011892013418450963	0.007117458777311695	0.08522609616556523	1	1	0	1	0	1	1	1	1	1	1	1	0	0	0	1.000017749273759	0	0.256475	40.2544	-0.150538187	0.02711711036156099	0	5.227938097369417	0.9996249161650614	0.014091923155751262	1.5236740779161045e-12	1	0.591860772541553	7.313635573997302e-11
3867	ACGCGCCTCAAA	chr13	94679015	94744325	+	5K post selection diploid R2	post selection	5K	d15	R2	diploid	post selection diploid	1	0.08580484145090414	0.46450062010993554	0.08578953009447107	0.04291773208188514	0.0030775826430463477	0.12281238994962564	0	0	0	0	0.03066864693543201	0.03066864693543201	0.0030775826430463477	0.0030775826430463477	0.12864601675062393	1	1	0	1	0	1	1	1	1	1	1	1	0	0	0	1.000015311356433	0	0.228822	43.0485	0.028823951	0.0833553941652924	0	4.814979683760757	0.9996249161650614	0.014091923155751262	1.5236740779161045e-12	1	0.591860772541553	7.313635573997302e-11
3868	ACGCGCCTCAAA	chr13	94701895	94744325	+	5K post selection diploid R2	post selection	5K	d15	R2	diploid	post selection diploid	2	0.1015059744055054	0.4747236690155782	0.13204968065800948	0.06606019184087106	0.004737102590087436	0.12759539016285262	0	0	0	0	0.04720605217883152	0.04720605217883152	0	0	0	1	1	0	1	0	1	1	1	1	1	1	1	0	0	0	1	0	0.380489	43.2053	0.028823951	0.0833553941652924	0	4.627673031766616	0.9996249161650614	0.014091923155751262	1.5236740779161045e-12	1	0.591860772541553	7.313635573997302e-11
3869	ACGCGCCTCAAA	chr13	94710226	94744325	+	5K post selection diploid R2	post selection	5K	d15	R2	diploid	post selection diploid	1	0.011759530791788856	0.5907038123167155	0.11146627565982405	0.041114369501466276	0.005894428152492669	0.15876832844574781	0	0	0	0	0.05873900293255132	0.02275659824046921	0	0	0	0	1	0	1	0	1	1	1	1	1	1	1	0	0	0	1	0	0.182854	41.8974	0.028823951	0.0833553941652924	0	4.53274164289719	0.9996249161650614	0.014091923155751262	1.5236740779161045e-12	1	0.591860772541553	7.313635573997302e-11
3870	ACGCGCCTCAAA	chr13	94736165	94744325	+	5K post selection diploid R2	post selection	5K	d15	R2	diploid	post selection diploid	1	0	0.804435730915329	0	0	0	0.19654454111015807	0	0	0	0	0	0	0	0	0	0	0	0	1	0	0	0	0	0	0	0	1	0	0	0	1	0	0.00705515	40.0858	0	0	0	3.9116901587538613	0.9996249161650614	0.014091923155751262	1.5236740779161045e-12	1	0.591860772541553	7.313635573997302e-11
3871	ACGCGCCTCAAA	chr13	94299068	94744325	+	5K pre selection R1	pre selection	5K	d3	R1	diploid	pre selection diploid	2	0.030591252711910846	0.25424809885504585	0.021127076885760616	0.010795987944068382	0.004503007245237592	0.05403159516505038	0.0018034487869954049	9.006014490475185e-4	0	0.06110165342340845	0.021600959443738237	0.0098998782728216	0.06426835677292715	0.06615041167143544	0.3997502571542791	1	1	0	1	0	1	1	1	1	1	1	1	0	0	0	1.0000202130001032	0	0.129372	40.5536	-0.150538187	-0.02007801775803115	0	5.6486107558443805	0.9885422779171663	0.1525528870084192	3.3174560333708785e-5	0.9999019150889052	1	8.371974198496699e-4
3872	ACGCGCCTCAAA	chr13	94397550	94744325	+	5K pre selection R1	pre selection	5K	d3	R1	diploid	pre selection diploid	10	0.03350001153482363	0.26586038249475163	0.027127021477841604	0.01212886704962281	0.005781830345814013	0.061278750547904125	0.0023156158442337415	0.0011563660691628025	0	0.07845410293676609	0.014453134011580963	0.012711375643066418	0.07443998431263986	0.0629916718573373	0.34863427688190646	1	1	0	1	0	1	1	1	1	1	1	1	0	0	0	1.0000201859413569	0	0.137219	40.5736	-0.150538187	-0.02007801775803115	0	5.540047780403344	0.9885422779171663	0.1525528870084192	3.3174560333708785e-5	0.9999019150889052	1	8.371974198496699e-4
3873	ACGCGCCTCAAA	chr13	94436580	94744325	+	5K pre selection R1	pre selection	5K	d3	R1	diploid	pre selection diploid	129	0.036445640235778856	0.2995782235999818	0.030567415985910458	0.011714205871075497	0.006515113112761823	0.06905045069635349	0.002609294678078675	0.0013030226225523645	0	0.08840407348917614	0.014329999415102065	0.013670364521391018	0.07932840719294483	0.061862704957984835	0.28549518109089966	1	1	0	1	0	1	1	1	1	1	1	1	0	0	0	1.0000194965978437	0	0.126331	40.7422	-0.150538187	-0.02007801775803115	0	5.488189594366008	0.9885422779171663	0.1525528870084192	3.3174560333708785e-5	0.9999019150889052	1	8.371974198496699e-4
3874	ACGCGCCTCAAA	chr13	94462512	94744325	+	5K pre selection R1	pre selection	5K	d3	R1	diploid	pre selection diploid	225	0.039799300247681094	0.327144854407517	0.03338017273804708	0.012792125302504488	0.007114621700838142	0.07540434470963117	0.002849397120086298	0.0014229243401676283	0	0.09653885186683415	0.01564861930209287	0.014928286032631452	0.07597564350954886	0.05720084878678845	0.24070131363239583	1	1	0	1	0	1	1	1	1	1	1	1	0	0	0	1.0000177421987553	0	0.141176	40.8856	-0.150538187	-0.02007801775803115	0	5.449961023187965	0.9885422779171663	0.1525528870084192	3.3174560333708785e-5	0.9999019150889052	1	8.371974198496699e-4
3875	ACGCGCCTCAAA	chr13	94505834	94744325	+	5K pre selection R1	pre selection	5K	d3	R1	diploid	pre selection diploid	366	0.041984636801234425	0.3790064236955537	0.03944367106653473	0.015115811012528723	0.008406990590879359	0.08406151988326653	0.0033669892491152743	0.0016813981181758718	0	0.11407510524462036	0.01764839072170136	0.017640004696174296	0.040282273619240895	0.04200979487781561	0.1961826811800815	1	1	0	1	0	1	1	1	1	1	1	1	0	0	0	1.0000167720510542	0	0.16967	40.8021	-0.150538187	0.02711711036156099	0	5.377470173582134	0.9885422779171663	0.1525528870084192	3.3174560333708785e-5	0.9999019150889052	1	8.371974198496699e-4
3876	ACGCGCCTCAAA	chr13	94626291	94744325	+	5K pre selection R1	pre selection	5K	d3	R1	diploid	pre selection diploid	5	0.0508832126064303	0.5682975388655908	0.04746897106790359	0.030541788452577625	0.008497479561147117	0.11549963993730673	0	0	0	0	0.028855847841741857	0.01696954293218113	0.0017028847375778371	0.01019189223535392	0.122040072859745	1	1	0	1	0	1	1	1	1	1	1	1	0	0	0	1.0000169441267421	0	0.280985	41.0566	-0.150538187	0.02711711036156099	0	5.072007124979739	0.9885422779171663	0.1525528870084192	3.3174560333708785e-5	0.9999019150889052	1	8.371974198496699e-4
3877	ACGCGCCTCAAA	chr13	94649507	94744325	+	5K pre selection R1	pre selection	5K	d3	R1	diploid	pre selection diploid	196	0.063341735306215	0.5658886931944019	0.05909153228783261	0.03801980615699385	0.008458220398865207	0.11843617840306268	0	0	0	0	0.03380124236703614	0.021124458178213228	0.002119828304453749	0.002119828304453749	0.08861093240806167	1	1	0	1	0	1	1	1	1	1	1	1	0	0	0	1.0000210928189497	0	0.294291	41.968	0.028823951	0.0833553941652924	0	4.97689079048806	0.9885422779171663	0.1525528870084192	3.3174560333708785e-5	0.9999019150889052	1	8.371974198496699e-4
3878	ACGCGCCTCAAA	chr13	94682526	94744325	+	5K pre selection R1	pre selection	5K	d3	R1	diploid	pre selection diploid	1	0.09067961165048544	0.4502265372168285	0.09066343042071197	0.04535598705501618	0.0032524271844660193	0.11357605177993528	0	0	0	0	0.032411003236245954	0.032411003236245954	0.0032524271844660193	0.0032524271844660193	0.1359546925566343	1	1	0	1	0	1	1	1	1	1	1	1	0	0	0	1.0000161812297734	0	0.237555	43.0473	0.028823951	0.0833553941652924	0	4.7909814476131585	0.9885422779171663	0.1525528870084192	3.3174560333708785e-5	0.9999019150889052	1	8.371974198496699e-4
3879	ACGCGCCTCAAA	chr13	94685129	94744325	+	5K pre selection R1	pre selection	5K	d3	R1	diploid	pre selection diploid	3	0.0878929675490312	0.4395324087369292	0.09465006672635437	0.04735037248509215	0.0033954423366048957	0.11179620588881194	0	0	0	0	0.0338361741304458	0.0338361741304458	0.0033954423366048957	0.0033954423366048957	0.1419328682196733	1	1	0	1	0	1	1	1	1	1	1	1	0	0	0	1.0000168927479434	0	0.247037	43.1076	0.028823951	0.0833553941652924	0	4.772292361509766	0.9885422779171663	0.1525528870084192	3.3174560333708785e-5	0.9999019150889052	1	8.371974198496699e-4
3880	ACGCGCCTCAAA	chr13	94694992	94744325	+	5K pre selection R1	pre selection	5K	d3	R1	diploid	pre selection diploid	287	0.10139052174970609	0.4082985365062634	0.11357278955689788	0.05681679977297604	0.004074269266631532	0.10974176024648316	0	0	0	0	0.040600802691855516	0.040600802691855516	0.004074269266631532	0	0.12180240807556654	1	1	0	1	0	1	1	1	1	1	1	1	0	0	0	1.0000202699963514	0	0.309695	43.3102	0.028823951	0.0833553941652924	0	4.693128722827975	0.9885422779171663	0.1525528870084192	3.3174560333708785e-5	0.9999019150889052	1	8.371974198496699e-4
3881	ACGCGCCTCAAA	chr13	94701817	94744325	+	5K pre selection R1	pre selection	5K	d3	R1	diploid	pre selection diploid	92	0.10315462607918323	0.4738525959208638	0.13180738196617187	0.06593897762826696	0.004728410454256746	0.12736126467336328	0	0	0	0	0.047119433531722696	0.047119433531722696	0	0	0	1	1	0	1	0	1	1	1	1	1	1	1	0	0	0	1	0	0.378672	43.238	0.028823951	0.0833553941652924	0	4.6284706719067366	0.9885422779171663	0.1525528870084192	3.3174560333708785e-5	0.9999019150889052	1	8.371974198496699e-4
3882	ACGCGCCTCAAA	chr13	94714990	94744325	+	5K pre selection R1	pre selection	5K	d3	R1	diploid	pre selection diploid	306	0.013669211889828198	0.6866307608399237	0	0.047791109899100084	0.0068516498500136355	0.1845514044177802	0	0	0	0	0.061801199890919006	0	0	0	0	0	0	0	1	0	0	0	0	0	0	0	1	0	0	0	1	0	-0.0346616	39.1887	0	0	0	4.4674008969525465	0.9885422779171663	0.1525528870084192	3.3174560333708785e-5	0.9999019150889052	1	8.371974198496699e-4
3883	ACGCGCCTCAAA	chr13	94723004	94744325	+	5K pre selection R1	pre selection	5K	d3	R1	diploid	pre selection diploid	278	0	0.7755839039489729	0	0.027999249601350716	0	0.1974955445080199	0	0	0	0	0	0	0	0	0	0	0	0	1	0	0	0	0	0	0	0	1	0	0	0	1	0	-0.0333275	38.8256	0	0	0	4.32880757016209	0.9885422779171663	0.1525528870084192	3.3174560333708785e-5	0.9999019150889052	1	8.371974198496699e-4
3884	ACGCGCCTCAAA	chr13	94731253	94744325	+	5K pre selection R1	pre selection	5K	d3	R1	diploid	pre selection diploid	1	0	0.8474718886254111	0	0	0	0.15344603381014305	0	0	0	0	0	0	0	0	0	0	0	0	1	0	0	0	0	0	0	0	1	0	0	0	1	0	0.0291725	37.8886	0	0	0	4.11634203918834	0.9885422779171663	0.1525528870084192	3.3174560333708785e-5	0.9999019150889052	1	8.371974198496699e-4
3885	ACGCGCCTCAAA	chr13	94733645	94744325	+	5K pre selection R1	pre selection	5K	d3	R1	diploid	pre selection diploid	297	0	0.8505757887838218	0	0	0	0.15017320475610899	0	0	0	0	0	0	0	0	0	0	0	0	1	0	0	0	0	0	0	0	1	0	0	0	1	0	0.0271247	37.7341	0	0	0	4.0285712526925375	0.9885422779171663	0.1525528870084192	3.3174560333708785e-5	0.9999019150889052	1	8.371974198496699e-4
3886	ACGCGCCTCAAA	chr13	94734602	94744325	+	5K pre selection R1	pre selection	5K	d3	R1	diploid	pre selection diploid	1	0	0.8358700123406005	0	0	0	0.16495269436445906	0	0	0	0	0	0	0	0	0	0	0	0	1	0	0	0	0	0	0	0	1	0	0	0	1	0	0.0238877	38.1981	0	0	0	3.9878002857518724	0.9885422779171663	0.1525528870084192	3.3174560333708785e-5	0.9999019150889052	1	8.371974198496699e-4
3887	ACGCGCCTCAAA	chr13	94735237	94744325	+	5K pre selection R1	pre selection	5K	d3	R1	diploid	pre selection diploid	267	0	0.8244031246561778	0	0	0	0.17647706018263837	0	0	0	0	0	0	0	0	0	0	0	0	1	0	0	0	0	0	0	0	1	0	0	0	1	0	0.0168107	38.7786	0	0	0	3.958468318366944	0.9885422779171663	0.1525528870084192	3.3174560333708785e-5	0.9999019150889052	1	8.371974198496699e-4
3888	ACGCGCCTCAAA	chr13	94741782	94744325	+	5K pre selection R1	pre selection	5K	d3	R1	diploid	pre selection diploid	84	0	0.7645440251572327	0	0	0	0.23624213836477986	0	0	0	0	0	0	0	0	0	0	0	0	1	0	0	0	0	0	0	0	1	0	0	0	1	0	-0.0272434	42.3594	0	0	0	3.4051755462179893	0.9885422779171663	0.1525528870084192	3.3174560333708785e-5	0.9999019150889052	1	8.371974198496699e-4
3889	ACGCGCCTCAAA	chr13	94370784	94744325	+	5K pre selection R2	pre selection	5K	d3	R2	diploid	pre selection diploid	14	0.031099581840863946	0.24681026497689684	0.025183245792976424	0.011259778016929824	0.00536753564525542	0.05688784661430308	0.0021496913332369584	0.0010735071290510839	0	0.07283250611711668	0.013417500575571154	0.011800547194157551	0.07660718205717161	0.0756273725578382	0.370691916839338	1	1	0	1	0	1	1	1	1	1	1	1	0	0	0	1.0000187395259434	0	0.125192	40.6221	-0.150538187	-0.02007801775803115	0	5.572338277092573	0.9885422779171663	0.1525528870084192	3.3174560333708785e-5	0.9999019150889052	1	8.371974198496699e-4
3890	ACGCGCCTCAAA	chr13	94511945	94744325	+	5K pre selection R2	pre selection	5K	d3	R2	diploid	pre selection diploid	122	0.043088720678540846	0.3889732809480982	0.040480934327677395	0.015513316493172849	0.008628072002444262	0.08627211346882921	0.0034555320787844103	0.0017256144004888525	0	0.11707497600922623	0.018112496288422892	0.01810388973280948	0.04047663104987069	0.038182983978896724	0.18082373343775954	1	1	0	1	0	1	1	1	1	1	1	1	0	0	0	1.0000172131112268	0	0.173974	40.794	-0.150538187	0.02711711036156099	0	5.366198747369727	0.9885422779171663	0.1525528870084192	3.3174560333708785e-5	0.9999019150889052	1	8.371974198496699e-4
3891	ACGCGCCTCAAA	chr13	94575315	94744325	+	5K pre selection R2	pre selection	5K	d3	R2	diploid	pre selection diploid	146	0.047381531379614344	0.488619083964949	0.04618634290075794	0.02132997260533338	0.011863133168846999	0.10793971989988817	0.0035618983379780015	0	0	0.1354408884628811	0.02371443278839839	0.02132997260533338	0.0011892717042086018	0.007117879901308199	0.08523113880161647	1	1	0	1	0	1	1	1	1	1	1	1	0	0	0	1.0000177503239434	0	0.256474	40.255	-0.150538187	0.02711711036156099	0	5.227912401751748	0.9885422779171663	0.1525528870084192	3.3174560333708785e-5	0.9999019150889052	1	8.371974198496699e-4
3892	ACGCGCCTCAAA	chr13	94588027	94744325	+	5K pre selection R2	pre selection	5K	d3	R2	diploid	pre selection diploid	168	0.05123513266239707	0.5245075144434705	0.04994273795737657	0.023064766889103576	0.012827977146366899	0.11141466036251031	0.003851592140704675	0	0	0.07424231760919775	0.02564315830555538	0.023064766889103576	0.0012859967114312951	0.00769678628782014	0.09216309765257615	1	1	0	1	0	1	1	1	1	1	1	1	0	0	0	1.0000191939807677	0	0.251658	40.5825	-0.150538187	0.02711711036156099	0	5.193953420792565	0.9885422779171663	0.1525528870084192	3.3174560333708785e-5	0.9999019150889052	1	8.371974198496699e-4
3893	ACGCGCCTCAAA	chr13	94609668	94744325	+	5K pre selection R2	pre selection	5K	d3	R2	diploid	pre selection diploid	24	0.0475797947392654	0.5800398045418764	0.04160911345779679	0.026771524900117333	0.007448499160837083	0.1116606514280622	0	0	0	0.02823449033848713	0.02529370702074886	0.01487471966017615	0.0014926703203671523	0.008933743260704896	0.10697470629297925	1	1	0	1	0	1	1	1	1	1	1	1	0	0	0	1.0000148524409986	0	0.276174	40.4534	-0.150538187	0.02711711036156099	0	5.1292289346681	0.9885422779171663	0.1525528870084192	3.3174560333708785e-5	0.9999019150889052	1	8.371974198496699e-4
3894	ACGCGCCTCAAA	chr13	94640550	94744325	+	5K pre selection R2	pre selection	5K	d3	R2	diploid	pre selection diploid	525	0.057874653098982425	0.5320787079864323	0.05399128893000309	0.03473828245451742	0.00966504779525131	0.10821384520505704	0	0	0	0	0.032820690718470553	0.01930118717237126	0.0019368640148011102	0.0115922756706753	0.1388085877274129	1	1	0	1	0	1	1	1	1	1	1	1	0	0	0	1.0000192722787542	0	0.282276	41.7008	0.028823951	0.0833553941652924	0	5.016092742050557	0.9885422779171663	0.1525528870084192	3.3174560333708785e-5	0.9999019150889052	1	8.371974198496699e-4
3895	ACGCGCCTCAAA	chr13	94658626	94744325	+	5K pre selection R2	pre selection	5K	d3	R2	diploid	pre selection diploid	1119	0.07008168028004667	0.5383197199533255	0.06537922987164528	0.04206534422403734	0.009358226371061843	0.1123220536756126	0	0	0	0	0.037397899649941654	0.023372228704784132	0.0023453908984830806	0.0023453908984830806	0.09803967327887982	1	1	0	1	0	1	1	1	1	1	1	1	0	0	0	1.0000116686114353	0	0.311924	42.3158	0.028823951	0.0833553941652924	0	4.932975754280074	0.9885422779171663	0.1525528870084192	3.3174560333708785e-5	0.9999019150889052	1	8.371974198496699e-4
3896	ACGCGCCTCAAA	chr13	94659596	94744325	+	5K pre selection R2	pre selection	5K	d3	R2	diploid	pre selection diploid	2	0.07088398442110233	0.5330343443880562	0.0661276997521539	0.042546913725953026	0.009465360557063613	0.11360793107517998	0	0	0	0	0.03782603564262953	0.02363979700224242	0.0023722412368700576	0.0023722412368700576	0.09916204414021008	1	1	0	1	0	1	1	1	1	1	1	1	0	0	0	1.0000118021952082	0	0.316498	42.365	0.028823951	0.0833553941652924	0	4.928032080748382	0.9885422779171663	0.1525528870084192	3.3174560333708785e-5	0.9999019150889052	1	8.371974198496699e-4
3897	ACGCGCCTCAAA	chr13	94668246	94744325	+	5K pre selection R2	pre selection	5K	d3	R2	diploid	pre selection diploid	150	0.07894321766561514	0.4983044164037855	0.07364616193480547	0.04738433228180862	0.010541535226077812	0.12388275499474237	0	0	0	0	0.026327549947423763	0.026327549947423763	0.002641955835962145	0.002641955835962145	0.11043638275499475	1	1	0	1	0	1	1	1	1	1	1	1	0	0	0	1.0000131440588853	0	0.202961	42.6709	0.028823951	0.0833553941652924	0	4.881259086994804	0.9885422779171663	0.1525528870084192	3.3174560333708785e-5	0.9999019150889052	1	8.371974198496699e-4
3898	ACGCGCCTCAAA	chr13	94673946	94744325	+	5K pre selection R2	pre selection	5K	d3	R2	diploid	pre selection diploid	171	0.08040636544472862	0.48240977550440467	0.07961068485365161	0.051221938050582554	0.011395282750781471	0.11396703608979823	0	0	0	0	0.028459789712986645	0.028459789712986645	0.002855924978687127	0.002855924978687127	0.11938050582551861	1	1	0	1	0	1	1	1	1	1	1	1	0	0	0	1.0000142085819834	0	0.232257	42.8409	0.028823951	0.0833553941652924	0	4.847443091746583	0.9885422779171663	0.1525528870084192	3.3174560333708785e-5	0.9999019150889052	1	8.371974198496699e-4
3899	ACGCGCCTCAAA	chr13	94674448	94744325	+	5K pre selection R2	pre selection	5K	d3	R2	diploid	pre selection diploid	188	0.08019691462262801	0.48587538281004033	0.08018260396691376	0.04871347205128939	0.007928103265691634	0.11478576948395776	0	0	0	0	0.028664243395632387	0.028664243395632387	0.0028764417985632103	0.0028764417985632103	0.12023812931108503	1	1	0	1	0	1	1	1	1	1	1	1	0	0	0	1.0000143106557142	0	0.235	42.8393	0.028823951	0.0833553941652924	0	4.844334251327874	0.9885422779171663	0.1525528870084192	3.3174560333708785e-5	0.9999019150889052	1	8.371974198496699e-4
3900	ACGCGCCTCAAA	chr13	94677668	94744325	+	5K pre selection R2	pre selection	5K	d3	R2	diploid	pre selection diploid	381	0.0840709292207987	0.47532179183293827	0.08405592727054517	0.04205046656065289	0.0030153920009601248	0.12033064298358787	0	0	0	0	0.03004890635782652	0.03004890635782652	0.0030153920009601248	0.0030153920009601248	0.12604638603018392	1	1	0	1	0	1	1	1	1	1	1	1	0	0	0	1.0000150019502536	0	0.243847	43.046	0.028823951	0.0833553941652924	0	4.823845763678481	0.9885422779171663	0.1525528870084192	3.3174560333708785e-5	0.9999019150889052	1	8.371974198496699e-4
3901	ACGCGCCTCAAA	chr13	94682359	94744325	+	5K pre selection R2	pre selection	5K	d3	R2	diploid	pre selection diploid	161	0.0904352316555586	0.45170816725031065	0.09041909403392127	0.045233753449416624	0.0032436619491019412	0.11326996627237078	0	0	0	0	0.03232365613955815	0.03232365613955815	0.0032436619491019412	0.0032436619491019412	0.13558829699678862	1	1	0	1	0	1	1	1	1	1	1	1	0	0	0	1.0000161376216372	0	0.23707	43.0336	0.028823951	0.0833553941652924	0	4.79215346268195	0.9885422779171663	0.1525528870084192	3.3174560333708785e-5	0.9999019150889052	1	8.371974198496699e-4
3902	ACGCGCCTCAAA	chr13	94694135	94744325	+	5K pre selection R2	pre selection	5K	d3	R2	diploid	pre selection diploid	1	0.09965930146839075	0.40132693112310974	0.11163355980155805	0.0558466657368851	0.004004702038214023	0.10786794445219262	0	0	0	0	0.03990755314697854	0.03990755314697854	0.004004702038214023	0	0.13679743380287301	1	1	0	1	0	1	1	1	1	1	1	1	0	0	0	1.0000199238907375	0	0.30307	43.3333	0.028823951	0.0833553941652924	0	4.700617195682057	0.9885422779171663	0.1525528870084192	3.3174560333708785e-5	0.9999019150889052	1	8.371974198496699e-4
3903	ACGCGCCTCAAA	chr13	94700053	94744325	+	5K pre selection R2	pre selection	5K	d3	R2	diploid	pre selection diploid	169	0.11298082352675445	0.45497255663722813	0.12655568856865357	0.0633117249791069	0.004540013100535315	0.12228672102635918	0	0	0	0	0.04524202109637928	0.04524202109637928	0.004540013100535315	0	0.021412599101032232	1	1	0	1	0	1	1	1	1	1	1	1	0	0	0	1	0	0.348302	43.4672	0.028823951	0.0833553941652924	0	4.646129141796877	0.9885422779171663	0.1525528870084192	3.3174560333708785e-5	0.9999019150889052	1	8.371974198496699e-4
3904	ACGCGCCTCAAA	chr13	94704989	94744325	+	5K pre selection R2	pre selection	5K	d3	R2	diploid	pre selection diploid	345	0.030836108498360323	0.5120624348577675	0.14243587462185728	0.07125606934946742	0.005109693164196558	0.13763123776597097	0	0	0	0	0.0509189821287846	0.0509189821287846	0	0	0	1	1	0	1	0	1	1	1	1	1	1	1	0	0	0	1	0	0.422404	42.2524	0.028823951	0.0833553941652924	0	4.594790195282105	0.9885422779171663	0.1525528870084192	3.3174560333708785e-5	0.9999019150889052	1	8.371974198496699e-4
3905	ACGCGCCTCAAA	chr13	94707556	94744325	+	5K pre selection R2	pre selection	5K	d3	R2	diploid	pre selection diploid	58	0.010905629589339135	0.547810715257003	0.14269785150938266	0.038128909437041066	0.005466412836551537	0.14723959749796028	0	0	0	0	0.0544737557791678	0.0544737557791678	0	0	0	1	1	0	1	0	1	1	1	1	1	1	1	0	0	0	1	0	0.294357	41.845	0.028823951	0.0833553941652924	0	4.565481818599143	0.9885422779171663	0.1525528870084192	3.3174560333708785e-5	0.9999019150889052	1	8.371974198496699e-4
3906	ACGCGCCTCAAA	chr13	94723318	94744325	+	5K pre selection R2	pre selection	5K	d3	R2	diploid	pre selection diploid	3	0	0.7871763137852247	0	0.01347105864432597	0	0.20044744859101296	0	0	0	0	0	0	0	0	0	0	0	0	1	0	0	0	0	0	0	0	1	0	0	0	1	0	-0.0389643	38.8423	0	0	0	4.32236403543911	0.9885422779171663	0.1525528870084192	3.3174560333708785e-5	0.9999019150889052	1	8.371974198496699e-4
3907	ACGCGCCTCAAA	chr13	94732381	94744325	+	5K pre selection R2	pre selection	5K	d3	R2	diploid	pre selection diploid	1	0	0.8497279196316451	0	0	0	0.15110925073252407	0	0	0	0	0	0	0	0	0	0	0	0	1	0	0	0	0	0	0	0	1	0	0	0	1	0	0.029491	37.7897	0	0	0	4.077149794716969	0.9885422779171663	0.1525528870084192	3.3174560333708785e-5	0.9999019150889052	1	8.371974198496699e-4
3908	ACGCGCCTCAAA	chr13	94737199	94744325	+	5K pre selection R2	pre selection	5K	d3	R2	diploid	pre selection diploid	8	0	0.776062859548197	0	0	0	0.22505963238389223	0	0	0	0	0	0	0	0	0	0	0	0	1	0	0	0	0	0	0	0	1	0	0	0	1	0	-0.0126865	41.2461	0	0	0	3.852845818014997	0.9885422779171663	0.1525528870084192	3.3174560333708785e-5	0.9999019150889052	1	8.371974198496699e-4
3909	ACGCGCCTCAAA	chr13	94739052	94744325	+	5K pre selection R2	pre selection	5K	d3	R2	diploid	pre selection diploid	60	0	0.8486916951080774	0	0	0	0.1520667425104285	0	0	0	0	0	0	0	0	0	0	0	0	1	0	0	0	0	0	0	0	1	0	0	0	1	0	0.117385	40.7282	0	0	0	3.722057771331464	0.9885422779171663	0.1525528870084192	3.3174560333708785e-5	0.9999019150889052	1	8.371974198496699e-4
3910	ACGCGCCTCAAA	chr13	94739834	94744325	+	5K pre selection R2	pre selection	5K	d3	R2	diploid	pre selection diploid	2	0	0.8223508459483526	0	0	0	0.17853962600178094	0	0	0	0	0	0	0	0	0	0	0	0	1	0	0	0	0	0	0	0	1	0	0	0	1	0	0.0213066	42.1242	0	0	0	3.652343055062715	0.9885422779171663	0.1525528870084192	3.3174560333708785e-5	0.9999019150889052	1	8.371974198496699e-4
3911	ACGCGCCTCAAA	chr13	94741458	94744325	+	5K pre selection R2	pre selection	5K	d3	R2	diploid	pre selection diploid	26	0	0.7911436541143654	0	0	0	0.2095536959553696	0	0	0	0	0	0	0	0	0	0	0	0	1	0	0	0	0	0	0	0	1	0	0	0	1	0	-0.0304517	42.4765	0	0	0	3.4574276929464847	0.9885422779171663	0.1525528870084192	3.3174560333708785e-5	0.9999019150889052	1	8.371974198496699e-4
3912	ACGCGCCTCAAA	chr13	94742864	94744325	+	5K pre selection R2	pre selection	5K	d3	R2	diploid	pre selection diploid	230	0	1	0	0	0	0	0	0	0	0	0	0	0	0	0	0	0	0	1	0	0	0	0	0	0	0	1	0	0	0	1	0	-0.0463703	41.1499	0	0	0	3.1646502159342966	0.9885422779171663	0.1525528870084192	3.3174560333708785e-5	0.9999019150889052	1	8.371974198496699e-4
3913	ACGGATATGAAG	chr2	178797835	178809548	-	5K post selection haploid R1	post selection	5K	d15	R1	haploid	post selection haploid	7	0	0	0	0	0	0	0	0	0	0	0	0	0	0.05139149735359399	0.9489499743896193	0	0	0	1	0	1	1	0	1	0	1	0	0	0	0	1.0000853679358033	0	0.885577	37.6812	-0.010606675	-0.0664981558106147	0	4.068668143285899	NA	NA	NA	NA	NA	NA
3914	ACGGATATGAAG	chr2	178797835	178809539	-	5K post selection haploid R2	post selection	5K	d15	R2	haploid	post selection haploid	4	0	0	0	0	0	0	0	0	0	0	0	0	0	0.05143101238786843	0.9489107219137121	0	0	0	1	0	1	1	0	1	0	1	0	0	0	0	1.000085433575395	0	0.886273	37.6948	-0.010606675	-0.0664981558106147	0	4.068334313117254	NA	NA	NA	NA	NA	NA
3915	ACGGATATGAAG	chr2	178797835	178809548	-	5K post selection haploid R1	post selection	5K	d15	R1	haploid	post selection haploid	3	0	0	0	0	0	0	0	0	0	0	0	0	0	0.05139149735359399	0.9489499743896193	0	0	0	1	0	1	1	0	1	0	1	0	0	0	0	1.0000853679358033	0	0.885577	37.6812	-0.010606675	-0.0664981558106147	0	4.068668143285899	NA	NA	NA	NA	NA	NA
3916	ACGGATATGAAG	chr2	178797835	178875440	-	5K post selection haploid R1	post selection	5K	d15	R1	haploid	post selection haploid	1	0.018078499085122286	0.07737803778058397	0	0	0	0.007757132180501508	0	0	0	0	0.020642733809241552	0	0	0.07804808906527846	0.798701131355823	0	0	0	1	0	1	1	1	1	1	1	1	0	1	0	1.0000257712032574	0	0.365394	37.6058	-0.010606675	-0.0664981558106147	0	4.889889703248592	NA	NA	NA	NA	NA	NA
3917	ACGGATATGAAG	chr2	178797835	178809628	-	5K post selection haploid R2	post selection	5K	d15	R2	haploid	post selection haploid	1448	0	0	0	0	0	0	0	0	0	0	0	0	0	0.05104290317110395	0.9492962523316941	0	0	0	1	0	1	1	0	1	0	1	0	0	0	0	1.0000847888756994	0	0.878635	37.6325	-0.010606675	-0.0664981558106147	0	4.071624298539752	NA	NA	NA	NA	NA	NA
3918	ACGGATATGAAG	chr2	178797835	178810271	-	5K pre selection R2	pre selection	5K	d3	R2	haploid	pre selection haploid	121	0	0	0	0	0	0	0	0	0	0	0	0	0	0.04840395593792715	0.9519176650317601	0	0	0	1	0	1	1	0	1	0	1	0	0	0	0	1.0000804052424217	0	0.858356	37.5378	-0.010606675	-0.0664981558106147	0	4.0946807133711545	NA	NA	NA	NA	NA	NA
3919	ACGTTTATACAA	chr1	11512600	11554333	-	5K post selection diploid R1	post selection	5K	d15	R1	diploid	post selection diploid	1	0.42193415440647913	0.15359179565821632	0	0	0	0.08640437053721187	0	0.2444769252887334	0	0	0	0	0.09431159246657402	0	0	0	1	0	1	0	1	0	1	0	1	1	0	0	0	0	1.0000239612785737	0	-0.065446	54.0944	0	0.08881391742453203	0	4.620479605335129	NA	NA	NA	NA	NA	NA
3920	ACGTTTATACAA	chr1	11512600	11568278	-	5K post selection diploid R1	post selection	5K	d15	R1	diploid	post selection diploid	407	0.316259271897843	0.11512419404084125	0	0	0	0.0805689757359148	0	0.3161874315271467	0	0	0	0	0.172488730041847	0	0	0	1	0	1	0	1	0	1	0	1	1	0	0	0	0	1.0000179600926742	0	-0.151366	53.156	0	0.08881391742453203	0	4.745683626664218	NA	NA	NA	NA	NA	NA
3921	ACGTTTATACAA	chr1	11512600	11514874	-	5K post selection diploid R2	post selection	5K	d15	R2	diploid	post selection diploid	52	0.08835164835164835	0.9125274725274726	0	0	0	0	0	0	0	0	0	0	0	0	0	0	0	0	1	0	1	0	0	0	0	1	0	0	0	0	1	0	0.188754	44.7054	0	0.08881391742453203	0	3.356790460351716	NA	NA	NA	NA	NA	NA
3922	ACGTTTATACAA	chr1	11512600	11546555	-	5K post selection diploid R2	post selection	5K	d15	R2	diploid	post selection diploid	120	0.5008834962893156	0.11211567911414771	0	0	0	0.04720815172576275	0	0.3004770879962304	0	0	0	0	0.03996348215337495	0	0	0	1	0	1	0	1	0	1	0	1	1	0	0	0	0	1	0	-0.0452864	55.7856	0	0.08881391742453203	0	4.530903734802764	NA	NA	NA	NA	NA	NA
3923	ACGTTTATACAA	chr1	11512600	11547093	-	5K post selection diploid R2	post selection	5K	d15	R2	diploid	post selection diploid	1	0.4930712587696411	0.11036702035136546	0	0	0	0.04647185017684235	0	0.29579057227343886	0	0	0	0	0.054937090508494234	0	0	0	1	0	1	0	1	0	1	0	1	1	0	0	0	0	1	0	-0.0365958	55.6716	0	0.08881391742453203	0	4.53773096841162	NA	NA	NA	NA	NA	NA
3924	ACGTTTATACAA	chr1	11512600	11554594	-	5K post selection diploid R2	post selection	5K	d15	R2	diploid	post selection diploid	1363	0.4193118228360519	0.15263721871651387	0	0	0	0.08586736516251935	0	0.24295749493987379	0	0	0	0	0.0999404691034647	0	0	0	1	0	1	0	1	0	1	0	1	1	0	0	0	0	1.000023812358614	0	-0.0658338	54.0644	0	0.08881391742453203	0	4.623187243897059	NA	NA	NA	NA	NA	NA
3925	ACGTTTATACAA	chr1	11512600	11732150	-	5K post selection diploid R2	post selection	5K	d15	R2	diploid	post selection diploid	136	0.3424853450906623	0.11683845666838229	0.007296710103802761	0.019170944336395643	9.155048257580243e-4	0.11591384234187045	0.03555438144212506	0.1758771310538326	0.06834402940546844	0.01823266575875309	9.155048257580243e-4	9.155048257580243e-4	0.09297611944377389	0.00456841462803631	9.155048257580243e-4	1	1	0	1	0	1	1	1	1	1	1	1	0	0	0	1.0000182190015077	0	-0.16277	52.609	-2.502580456	-1.0571880235061546	0	5.341533441440407	NA	NA	NA	NA	NA	NA
3926	ACGTTTATACAA	chr1	11512600	11554355	-	5K post selection diploid R1	post selection	5K	d15	R1	diploid	post selection diploid	1	0.4217118497940416	0.15351087268895489	0	0	0	0.08635884663281923	0	0.24434811763578887	0	0	0	0	0.09478877287096465	0	0	0	1	0	1	0	1	0	1	0	1	1	0	0	0	0	1.0000239486540856	0	-0.0656723	54.0965	0	0.08881391742453203	0	4.620708488020617	NA	NA	NA	NA	NA	NA
3927	ACGTTTATACAA	chr1	11512600	11516091	-	5K pre selection R1	pre selection	5K	d3	R1	diploid	pre selection diploid	22	0.3702749140893471	0.6305841924398625	0	0	0	0	0	0	0	0	0	0	0	0	0	0	1	0	1	0	1	0	0	0	0	1	0	0	0	0	1	0	0.385624	48.7998	0	0.08881391742453203	0	3.5429498488141786	NA	NA	NA	NA	NA	NA
3928	ACGTTTATACAA	chr1	11512600	11643725	-	5K pre selection R1	pre selection	5K	d3	R1	diploid	pre selection diploid	84	0.31742751246892303	0.1155529795768955	0	0.004583377819806903	0	0.10389243933316047	0	0.29448011835944055	0	0	0	0	0.15567469456858288	0.007649131369827494	0.0015328767750102954	1	1	0	1	0	1	0	1	0	1	1	1	0	0	0	1.000015252505224	0	-0.227069	51.5439	0	0.08881391742453203	0	5.117685501201614	NA	NA	NA	NA	NA	NA
3929	ACGTTTATACAA	chr1	11512600	11518569	-	5K pre selection R2	pre selection	5K	d3	R2	diploid	pre selection diploid	1	0.4644891122278057	0.5366834170854271	0	0	0	0	0	0	0	0	0	0	0	0	0	0	1	0	1	0	1	0	0	0	0	1	0	0	0	0	1	0	0.222673	51.0203	0	0.08881391742453203	0	3.7759015788916743	NA	NA	NA	NA	NA	NA
3930	ACGTTTATACAA	chr1	11512600	11547093	-	5K pre selection R2	pre selection	5K	d3	R2	diploid	pre selection diploid	210	0.4930712587696411	0.11036702035136546	0	0	0	0.04647185017684235	0	0.29579057227343886	0	0	0	0	0.054937090508494234	0	0	0	1	0	1	0	1	0	1	0	1	1	0	0	0	0	1	0	-0.0365958	55.6716	0	0.08881391742453203	0	4.53773096841162	NA	NA	NA	NA	NA	NA
3931	ACGTTTATACAA	chr1	11512600	11604938	-	5K pre selection R2	pre selection	5K	d3	R2	diploid	pre selection diploid	1	0.31637769523170056	0.10412718353025266	0	0	0	0.08828339055003845	0	0.25785421111339735	0	0	0	0	0.2210658551641235	0.01086214925437789	0.002176761714985001	0	1	0	1	0	1	0	1	0	1	1	0	0	0	0	1.000021659320547	0	-0.208609	51.7152	0	0.08881391742453203	0	4.9653804636917265	NA	NA	NA	NA	NA	NA
3932	ACGTTTATACAA	chr1	11512600	11891747	-	5K pre selection R2	pre selection	5K	d3	R2	diploid	pre selection diploid	220	0.3119256860117949	0.12419952103136506	0.012670513889035416	0.014801607815417726	5.30135989112431e-4	0.12262493801892664	0.024821441758890988	0.17029761465179824	0.10343190521907013	0.04908637260383808	0.001060271978224862	0.0021179064639665775	0.06017439100298564	0.0026454049605958625	5.30135989112431e-4	1	1	0	1	0	1	1	1	1	1	1	1	0	0	0	1.000018462447382	0	-0.16839	52.1983	-2.502580456	-1.0571880235061546	0	5.5788076239818185	NA	NA	NA	NA	NA	NA
3933	ACTCCGAAAGAT	chr10	101489305	101500424	-	5K post selection haploid R1	post selection	5K	d15	R1	haploid	post selection haploid	1	0	0.32643884892086333	0	0.054136690647482014	0.33264388489208635	0.1982913669064748	0	0	0	0	0.09010791366906475	0	0	0	0	0	0	0	1	0	0	0	0	0	0	1	0	0	0	0	1.000089928057554	0	0.660722	37.7606	0	0	0	4.046065730230688	0.14278202351878874	0.18168556832301552	0.005838621355477016	0.6193924400533372	1	0.6305711063915178
3934	ACTCCGAAAGAT	chr10	101489305	101496728	-	5K post selection haploid R2	post selection	5K	d15	R2	haploid	post selection haploid	1	0	0.2062230603448276	0	0.08108836206896551	0.4982489224137931	0.08108836206896551	0	0	0	0	0.1349676724137931	0	0	0	0	0	0	0	1	0	0	0	0	0	0	1	0	0	0	0	1	0	0.94206	35.6891	0	0	0	3.8705794605526846	0.14278202351878874	0.18168556832301552	0.005838621355477016	0.6193924400533372	1	0.6305711063915178
3935	ACTCCGAAAGAT	chr10	101489305	101500439	-	5K post selection haploid R1	post selection	5K	d15	R1	haploid	post selection haploid	2	0	0.3273462056578357	0	0.05406376290974405	0.33219577907498876	0.19802424786708578	0	0	0	0	0.08998652896273013	0	0	0	0	0	0	0	1	0	0	0	0	0	0	1	0	0	0	0	1.0000898069151325	0	0.661156	37.7546	0	0	0	4.046651216970919	0.14278202351878874	0.18168556832301552	0.005838621355477016	0.6193924400533372	1	0.6305711063915178
3936	ACTCCGAAAGAT	chr10	101489305	101504600	-	5K post selection haploid R1	post selection	5K	d15	R1	haploid	post selection haploid	3	0	0.4581589958158996	0	0.03935669456066945	0.2418279288702929	0.1572960251046025	0	0	0	0	0.10479864016736401	0	0	0	0	0	0	0	1	0	0	0	0	0	0	1	0	0	0	0	1.0000653765690377	0	0.69991	37.4632	0	0	0	4.184549481320698	0.14278202351878874	0.18168556832301552	0.005838621355477016	0.6193924400533372	1	0.6305711063915178
3937	ACTCCGAAAGAT	chr10	101489305	101512862	-	5K post selection haploid R1	post selection	5K	d15	R1	haploid	post selection haploid	1	0	0.33147975210119707	0	0.025553951948382714	0.15701672467951439	0.15311146956447916	0	0	0	0	0.08506664402750658	0	0	0.11045080227523559	0.1385941081585873	0	0	0	1	0	0	0	0	0	0	1	0	0	0	0	1.0000424484251633	0	0.755784	39.0236	0	0	0	4.372119981938335	0.14278202351878874	0.18168556832301552	0.005838621355477016	0.6193924400533372	1	0.6305711063915178
3938	ACTCCGAAAGAT	chr10	101489305	101496755	-	5K post selection haploid R2	post selection	5K	d15	R2	haploid	post selection haploid	657	0	0.20909944973829017	0	0.08079452422493626	0.4964434304120252	0.08079452422493626	0	0	0	0	0.13447859347738558	0	0	0	0	0	0	0	1	0	0	0	0	0	0	1	0	0	0	0	1	0	0.939541	35.7047	0	0	0	3.8721562727482928	0.14278202351878874	0.18168556832301552	0.005838621355477016	0.6193924400533372	1	0.6305711063915178
3939	ACTCCGAAAGAT	chr10	101489305	101500432	-	5K post selection haploid R2	post selection	5K	d15	R2	haploid	post selection haploid	182	0	0.3269230769230769	0	0.054097771387491014	0.33240474478792237	0.1981488138030194	0	0	0	0	0.0900431344356578	0	0	0	0	0	0	0	1	0	0	0	0	0	0	1	0	0	0	0	1.0000898634076205	0	0.66056	37.7586	0	0	0	4.04641711698399	0.14278202351878874	0.18168556832301552	0.005838621355477016	0.6193924400533372	1	0.6305711063915178
3940	ACTCCGAAAGAT	chr10	101489305	101500966	-	5K post selection haploid R2	post selection	5K	d15	R2	haploid	post selection haploid	1	0	0.3577430972388956	0	0.05162064825930372	0.31718401646372835	0.18907563025210083	0	0	0	0	0.08592008231864175	0	0	0	0	0	0	0	1	0	0	0	0	0	0	1	0	0	0	0	1.0000857485851484	0	0.653571	37.6366	0	0	0	4.066735795350929	0.14278202351878874	0.18168556832301552	0.005838621355477016	0.6193924400533372	1	0.6305711063915178
3941	ACTCCGAAAGAT	chr10	101489305	101512875	-	5K post selection haploid R2	post selection	5K	d15	R2	haploid	post selection haploid	252	0	0.3312969326715031	0	0.02553985830045395	0.15693012600229095	0.15302702473378305	0	0	0	0	0.08501972763141148	0	0	0.1103898858767129	0.13906919519748845	0	0	0	1	0	0	0	0	0	0	1	0	0	0	0	1.000042425013788	0	0.756065	39.0284	0	0	0	4.372359582524323	0.14278202351878874	0.18168556832301552	0.005838621355477016	0.6193924400533372	1	0.6305711063915178
3942	ACTCCGAAAGAT	chr10	101489305	101513271	-	5K post selection haploid R2	post selection	5K	d15	R2	haploid	post selection haploid	1	0	0.3258230066341219	0	0.0251178704051404	0.1543372136687946	0.1504986022447532	0	0	0	0	0.08361497058455376	0	0	0.1085659448408228	0.15329411273834856	0	0	0	1	0	0	0	0	0	0	1	0	0	0	0	1.000041724037218	0	0.772306	38.9402	0	0	0	4.3795955549810985	0.14278202351878874	0.18168556832301552	0.005838621355477016	0.6193924400533372	1	0.6305711063915178
3943	ACTCCGAAAGAT	chr10	101489305	101733549	-	5K post selection haploid R2	post selection	5K	d15	R2	haploid	post selection haploid	106	0.16224282994534175	0.42843456365534605	0.013932731478638253	0.030346578230874735	0.043046940571966674	0.13457389097013245	0.00984257610186493	0	0.05077688386660935	0.018022886855411573	0.026252328604475014	0.00410653237527892	0.00574013797621241	0.024590063256156727	0.04915556101455506	1	1	0	1	0	1	1	1	1	1	1	1	1	1	0	0.8626583962824214	0.13736207496571065	0.649129	44.8768	-0.2480615	-0.12668888438845033	0	5.387823903818048	0.14278202351878874	0.18168556832301552	0.005838621355477016	0.6193924400533372	1	0.6305711063915178
3944	ACTCCGAAAGAT	chr10	101489305	101733977	-	5K post selection haploid R2	post selection	5K	d15	R2	haploid	post selection haploid	1	0.16195902285908131	0.4278935558888803	0.013908359320399064	0.03029349376514777	0.042971639698699896	0.13588340356312303	0.009825358744119703	0	0.050688061208224854	0.017991359896678424	0.026206406101204463	0.004099348926935134	0.005730096904848512	0.024547048509643482	0.049069574493303306	1	1	0	1	0	1	1	1	1	1	1	1	1	1	0	0.8611493707928541	0.1388710646454656	0.649044	44.8755	-0.2480615	-0.12668888438845033	0	5.388584272002915	0.14278202351878874	0.18168556832301552	0.005838621355477016	0.6193924400533372	1	0.6305711063915178
3945	ACTCCGAAAGAT	chr10	101489305	101504592	-	5K pre selection R1	pre selection	5K	d3	R1	haploid	pre selection haploid	703	0	0.45787545787545786	0	0.039377289377289376	0.24195447409733123	0.15737833594976453	0	0	0	0	0.10485347985347986	0	0	0	0	0	0	0	1	0	0	0	0	0	0	1	0	0	0	0	1.0000654107796965	0	0.699858	37.4619	0	0	0	4.1843222655771575	NA	NA	NA	NA	NA	NA
3946	ACTCCGAAAGAT	chr10	101489305	101496738	-	5K pre selection R2	pre selection	5K	d3	R2	haploid	pre selection haploid	1	0	0.20729082593489373	0	0.08097928436911488	0.4975786924939467	0.08097928436911488	0	0	0	0	0.13478611783696529	0	0	0	0	0	0	0	1	0	0	0	0	0	0	1	0	0	0	0	1	0	0.941119	35.7083	0	0	0	3.8711641328029494	NA	NA	NA	NA	NA	NA
3947	ACTCCTTCAAAG	chr2	207192458	207624105	+	5K post selection diploid R1	post selection	5K	d15	R1	diploid	post selection diploid	63	0.012996701015642376	0.1956663763066202	0.006493717102824524	0.0060396434131514565	0.009287660315812884	0.04458957298539551	0	0.0013923382014975165	0.003245700200163096	0.08435113796426719	0.020882756319964415	0.003030246867818222	0.11403273037289643	0.05711830009637482	0.44156117947957596	1	1	0	1	0	1	1	1	1	1	1	1	1	0	0	1.000020850322485	0	0.363524	40.3267	0.016345601	-0.10909962564546682	-0.145	5.635129732989616	0.9999943724947823	9.702042584172992e-5	1.474714427779532e-26	1	0.004948041717928226	7.668515024453567e-25
3948	ACTCCTTCAAAG	chr2	207192894	207624105	+	5K post selection diploid R1	post selection	5K	d15	R1	diploid	post selection diploid	661	0.013009842026659741	0.19586421528157844	0.006500282923480794	0.006045750118271291	0.009297051102473957	0.04463465766258824	0	0.0013937459996475052	0.0032489819392781277	0.08443642570243871	0.020903870949788038	0.003033310761296068	0.11414802927562313	0.05717605261449125	0.44099653998497257	1	1	0	1	0	1	1	1	1	1	1	1	1	0	0	1.0000208714043208	0	0.363784	40.3302	0.016345601	-0.10909962564546682	-0.145	5.634689830978236	0.9999943724947823	9.702042584172992e-5	1.474714427779532e-26	1	0.004948041717928226	7.668515024453567e-25
3949	ACTCCTTCAAAG	chr2	207206313	207624105	+	5K post selection diploid R1	post selection	5K	d15	R1	diploid	post selection diploid	1	0.012467896781420464	0.20215513424111942	0.006709064058038311	0.006239932215235775	0.00959566100916004	0.04606826825724701	0	0.0014385114159404298	0.003353335264114047	0.08714842039000174	0.02157527770929623	0.003130736991763864	0.1058442817376069	0.05661176707125299	0.43835344297295553	1	1	0	1	0	1	1	1	1	1	1	1	1	0	0	1.0000191482384817	0	0.359644	40.4055	0.016345601	-0.10909962564546682	-0.145	5.620960119729692	0.9999943724947823	9.702042584172992e-5	1.474714427779532e-26	1	0.004948041717928226	7.668515024453567e-25
3950	ACTCCTTCAAAG	chr2	207216375	207624105	+	5K post selection diploid R1	post selection	5K	d15	R1	diploid	post selection diploid	385	0.012775579977975675	0.2071439257745916	0.006874630577513115	0.00639392148254609	0.009832463070014298	0.04720514260627718	0	0.0014740110514039895	0.003436088990044907	0.08929907218239476	0.02210771317363654	0.0032079974296779002	0.09674270536211374	0.0575158621738352	0.43669232901103916	1	1	0	1	0	1	1	1	1	1	1	1	1	0	0	1.0000196207793863	0	0.356894	40.4753	0.016345601	-0.10909962564546682	-0.145	5.6103726671919825	0.9999943724947823	9.702042584172992e-5	1.474714427779532e-26	1	0.004948041717928226	7.668515024453567e-25
3951	ACTCCTTCAAAG	chr2	207217382	207624105	+	5K post selection diploid R1	post selection	5K	d15	R1	diploid	post selection diploid	338	0.012807210786675977	0.20765678937067888	0.0068916513409584875	0.0064097520677412695	0.00985680707310117	0.0473220168959786	0	0.001477660526548716	0.003444596335598588	0.08952016600938228	0.022162449228469428	0.00321594004779654	0.09450634828532371	0.05765826457253567	0.437773527010946	1	1	0	1	0	1	1	1	1	1	1	1	1	0	0	1.0000196693580905	0	0.355332	40.4798	0.016345601	-0.10909962564546682	-0.145	5.609298732253735	0.9999943724947823	9.702042584172992e-5	1.474714427779532e-26	1	0.004948041717928226	7.668515024453567e-25
3952	ACTCCTTCAAAG	chr2	207270478	207624105	+	5K post selection diploid R1	post selection	5K	d15	R1	diploid	post selection diploid	31	0.010762722408859027	0.2190267738979945	0.007926408542309998	0.0028391416969244516	0.009634418089065346	0.05442725123576187	0	0.001699526055629079	0.0039617903559672875	0.10296130396914271	0.02356996617914871	0.0036988021310529707	0.09336930333570871	0.05837773027022747	0.4084574750868144	1	1	0	1	0	1	1	1	1	1	1	1	0	0	0	1.000019794812628	0	0.361162	39.9852	0.016345601	-0.10909962564546682	0	5.548544188584858	0.9999943724947823	9.702042584172992e-5	1.474714427779532e-26	1	0.004948041717928226	7.668515024453567e-25
3953	ACTCCTTCAAAG	chr2	207272348	207624105	+	5K post selection diploid R1	post selection	5K	d15	R1	diploid	post selection diploid	437	0.010819938707861654	0.2163589740673986	0.007968546557576516	0.0028542350138447453	0.009685636147578733	0.05471659493174284	0	0.0017085609993233986	0.003982851847008455	0.10350866220526612	0.022208450127644573	0.003718465535965067	0.09386566901108148	0.058688075324512874	0.4106288982766561	1	1	0	1	0	1	1	1	1	1	1	1	0	0	0	1.0000199000449173	0	0.362597	39.964	0.016345601	-0.10909962564546682	0	5.546243983338756	0.9999943724947823	9.702042584172992e-5	1.474714427779532e-26	1	0.004948041717928226	7.668515024453567e-25
3954	ACTCCTTCAAAG	chr2	207308731	207624105	+	5K post selection diploid R1	post selection	5K	d15	R1	diploid	post selection diploid	95	0.012068172810146651	0.22083868410622276	0.008887831946095917	0.0031835116924296475	0.010803012286959969	0.05784859294490686	0	0.0019056678557273087	0.0044423305588585016	0.11544986127625842	0.020959175584621483	0.004147443519619501	0.10469441141498216	0.05846690447879509	0.37703051922314706	1	1	0	1	0	1	1	1	1	1	1	1	0	0	0	1.0000190249702734	0	0.375738	40.1067	0.016345601	-0.10909962564546682	0	5.49882588645018	0.9999943724947823	9.702042584172992e-5	1.474714427779532e-26	1	0.004948041717928226	7.668515024453567e-25
3955	ACTCCTTCAAAG	chr2	207316974	207624105	+	5K post selection diploid R1	post selection	5K	d15	R1	diploid	post selection diploid	110	0.012392065952098772	0.2267656903220765	0.009126369118164177	0.0032689527629813893	0.01109295026242788	0.05940116952971361	0	0.0019568133571233218	0.004561556594558692	0.11854837659377727	0.021521690999309742	0.004258755193206829	0.1075042652670513	0.05938163395543284	0.36095880598569996	1	1	0	1	0	1	1	1	1	1	1	1	0	0	0	1.0000195355742807	0	0.375388	40.047	0.016345601	-0.10909962564546682	0	5.487322239751821	0.9999943724947823	9.702042584172992e-5	1.474714427779532e-26	1	0.004948041717928226	7.668515024453567e-25
3956	ACTCCTTCAAAG	chr2	207333749	207624105	+	5K post selection diploid R1	post selection	5K	d15	R1	diploid	post selection diploid	1	0.013108001529152044	0.23986678468230488	0.009653633285920437	0.003457812279366435	0.01173383111135602	0.06283299524378609	0	0.002069865717031103	0.004825094624892804	0.1253973556690557	0.022765078851207307	0.004504799264353882	0.10406499584993646	0.05453286815885272	0.3419307955379068	1	1	0	1	0	1	1	1	1	1	1	1	0	0	0	1.000020664216809	0	0.391255	40.0451	0.016345601	-0.10909962564546682	0	5.46293080484831	0.9999943724947823	9.702042584172992e-5	1.474714427779532e-26	1	0.004948041717928226	7.668515024453567e-25
3957	ACTCCTTCAAAG	chr2	207338579	207624105	+	5K post selection diploid R1	post selection	5K	d15	R1	diploid	post selection diploid	66	0.010524398743376283	0.24392439243924394	0.009816935000893085	0.0035163049378867848	0.011932321636832943	0.0638958837517993	0	0.002104879748675257	0.004906716352569109	0.12751858843471897	0.023150174939672957	0.0045810028473664485	0.1058253685290708	0.054751389535840744	0.3342941298020853	1	1	0	1	0	1	1	1	1	1	1	1	0	0	0	1.0000210137745291	0	0.39197	40.0237	0.016345601	-0.10909962564546682	0	5.455645661241778	0.9999943724947823	9.702042584172992e-5	1.474714427779532e-26	1	0.004948041717928226	7.668515024453567e-25
3958	ACTCCTTCAAAG	chr2	207351791	207624105	+	5K post selection diploid R1	post selection	5K	d15	R1	diploid	post selection diploid	50	0.008093568110460312	0.25575895562124745	0.010293226594201567	0.0036869067073058773	0.012511246167122634	0.06699594219929127	0	0.0022070029194131797	0.005144777188182803	0.1337054514073775	0.024273359895709012	0.004803260929438335	0.10361162624166866	0.05224831537006775	0.3174008042157061	1	1	0	1	0	1	1	1	1	1	1	1	0	0	0	1.0000183610891797	0	0.400007	39.9971	0.016345601	-0.10909962564546682	0	5.435069969531116	0.9999943724947823	9.702042584172992e-5	1.474714427779532e-26	1	0.004948041717928226	7.668515024453567e-25
3959	ACTCCTTCAAAG	chr2	207383353	207624105	+	5K post selection diploid R1	post selection	5K	d15	R1	diploid	post selection diploid	35	0.005823395762461942	0.2685075575382238	0.011642637890285894	0.004170249176541933	0.014151433211631839	0.0741133028456551	0	0.0024963344174319738	0.0058192421278239525	0.15123383716921493	0.02163628282928977	0.005432954106490885	0.10057195548965121	0.04827354176271947	0.2868749299074155	1	1	0	1	0	1	1	1	1	1	1	1	0	0	0	1.0000207681731899	0	0.407229	39.9119	0.016345601	-0.10909962564546682	0	5.381569903627749	0.9999943724947823	9.702042584172992e-5	1.474714427779532e-26	1	0.004948041717928226	7.668515024453567e-25
3960	ACTCCTTCAAAG	chr2	207383794	207624105	+	5K post selection diploid R1	post selection	5K	d15	R1	diploid	post selection diploid	287	0.005834082359599188	0.26900029961050637	0.011664003462165852	0.004177902060654482	0.014177402709810579	0.0742493092313326	0	0.0025009154765471553	0.0058299211025666636	0.15151136855421285	0.02167598788241952	0.005442924198541896	0.10075651652851293	0.0483621292319984	0.2855662638569859	1	1	0	1	0	1	1	1	1	1	1	1	0	0	0	1.0000208062851625	0	0.407542	39.9274	0.016345601	-0.10909962564546682	0	5.380773650662254	0.9999943724947823	9.702042584172992e-5	1.474714427779532e-26	1	0.004948041717928226	7.668515024453567e-25
3961	ACTCCTTCAAAG	chr2	207386758	207624105	+	5K post selection diploid R1	post selection	5K	d15	R1	diploid	post selection diploid	1	0.005906938335271416	0.272359573284797	0.011809663447764464	0.0042300756694811	0.014354450005898512	0.0751765340344136	0	0.002532146889798945	0.005902725112493048	0.15340344136036538	0.02194667745251698	0.005510895394104859	0.1020147631326154	0.04896607513018859	0.27664442085039687	1	1	0	1	0	1	1	1	1	1	1	1	0	0	0	1.0000210661138917	0	0.411149	39.9905	0.016345601	-0.10909962564546682	0	5.3753837467277314	0.9999943724947823	9.702042584172992e-5	1.474714427779532e-26	1	0.004948041717928226	7.668515024453567e-25
3962	ACTCCTTCAAAG	chr2	207399555	207624105	+	5K post selection diploid R1	post selection	5K	d15	R1	diploid	post selection diploid	147	0.006243570502914705	0.2878811494938789	0.01248268767451492	0.003780878286001844	0.013386713931356351	0.07946079064444157	0	0.0026764521200083723	0.0062391171716002156	0.16214579316057376	0.020520950697169017	0.0058249573593526635	0.10782851111774162	0.051756616537000505	0.24056005094611024	1	1	0	1	0	1	1	1	1	1	1	1	0	0	0	1.0000222666565723	0	0.412911	39.9884	0.016345601	-0.10909962564546682	0	5.351313059398733	0.9999943724947823	9.702042584172992e-5	1.474714427779532e-26	1	0.004948041717928226	7.668515024453567e-25
3963	ACTCCTTCAAAG	chr2	207410093	207624105	+	5K post selection diploid R1	post selection	5K	d15	R1	diploid	post selection diploid	1	0.0065510039109773705	0.3020564171335386	0.013097335208608823	0.0037521085167723455	0.014045875717830225	0.08337343993121914	0	0.0028082406208968613	0.006546331297631452	0.17012985192488306	0.02059220701546168	0.006111778256461056	0.11313798694471831	0.0533659170237322	0.2052398686061127	1	1	0	1	0	1	1	1	1	1	1	1	0	0	0	1.0000186904533837	0	0.405624	39.9723	0.016345601	-0.10909962564546682	0	5.330438125628025	0.9999943724947823	9.702042584172992e-5	1.474714427779532e-26	1	0.004948041717928226	7.668515024453567e-25
3964	ACTCCTTCAAAG	chr2	207419150	207624105	+	5K post selection diploid R1	post selection	5K	d15	R1	diploid	post selection diploid	94	0.00684049259353227	0.3154042818946506	0.013676106091063447	0.0039179140888776125	0.01466656257928531	0.08705770994750092	0	0.0029323366966568436	0.006835613497531178	0.17764788539979312	0.02150217607681649	0.006381857569429536	0.10667167587189445	0.05376763793204395	0.1835271960811101	1	1	0	1	0	1	1	1	1	1	1	1	0	0	0	1.0000195163840044	0	0.399754	39.9507	0.016345601	-0.10909962564546682	0	5.311656398675822	0.9999943724947823	9.702042584172992e-5	1.474714427779532e-26	1	0.004948041717928226	7.668515024453567e-25
3965	ACTCCTTCAAAG	chr2	207434298	207624105	+	5K post selection diploid R1	post selection	5K	d15	R1	diploid	post selection diploid	4	0.007386411531653039	0.34057573969484956	0.014767554581471803	0.004230590912922532	0.015837056393829554	0.09400552136896231	0	0.003166357582399056	0.007381143049818764	0.1918254235859395	0.023218199443648318	0.006891174239231223	0.08540735901542612	0.04750063221782011	0.15866033043918065	1	1	0	1	0	1	1	1	1	1	1	1	0	0	0	1.0000210739273372	0	0.390886	40.0016	0.016345601	-0.10909962564546682	0	5.2783122249791274	0.9999943724947823	9.702042584172992e-5	1.474714427779532e-26	1	0.004948041717928226	7.668515024453567e-25
3966	ACTCCTTCAAAG	chr2	207437772	207624105	+	5K post selection diploid R1	post selection	5K	d15	R1	diploid	post selection diploid	2	0.007524123348395891	0.34692541350478173	0.015042879989695923	0.004309465797975678	0.01613232153015553	0.09575815471143216	0	0.0032253909646119336	0.007518756641300031	0.19540180536026705	0.023651078171455557	0.00701965288138504	0.08699968873098844	0.048386231176274865	0.1429744437408095	1	1	0	1	0	1	1	1	1	1	1	1	0	0	0	1.0000214668283833	0	0.370102	39.9844	0.016345601	-0.10909962564546682	0	5.27028977625286	0.9999943724947823	9.702042584172992e-5	1.474714427779532e-26	1	0.004948041717928226	7.668515024453567e-25
3967	ACTCCTTCAAAG	chr2	207443299	207624105	+	5K post selection diploid R1	post selection	5K	d15	R1	diploid	post selection diploid	219	0.007754124563761359	0.35753040534935043	0.015502718368204771	0.004441199732311249	0.016625462509747963	0.09868533851012405	0	0.0033239863500860033	0.007748593804443412	0.20137494676644158	0.024374056314191376	0.007234233187874363	0.07805007549486469	0.04654133966052199	0.13169844087894828	1	1	0	1	0	1	1	1	1	1	1	1	0	0	0	1.000022123037272	0	0.376857	39.973	0.016345601	-0.10909962564546682	0	5.257212838327702	0.9999943724947823	9.702042584172992e-5	1.474714427779532e-26	1	0.004948041717928226	7.668515024453567e-25
3968	ACTCCTTCAAAG	chr2	207449775	207624105	+	5K post selection diploid R1	post selection	5K	d15	R1	diploid	post selection diploid	3	0.008042172648582294	0.3708118464300669	0.016078609082721948	0.004606180197440501	0.017243060614578015	0.10235127430003843	0	0.003447464880027075	0.008036436434139654	0.20885556785654874	0.021981173744199254	0.007502968490974067	0.04709432057408034	0.04827024453482169	0.1365907383081609	1	1	0	1	0	1	1	1	1	1	1	1	0	0	0	1.0000229448577707	0	0.366999	39.9679	0.016345601	-0.10909962564546682	0	5.241372130158435	0.9999943724947823	9.702042584172992e-5	1.474714427779532e-26	1	0.004948041717928226	7.668515024453567e-25
3969	ACTCCTTCAAAG	chr2	207459358	207624105	+	5K post selection diploid R1	post selection	5K	d15	R1	diploid	post selection diploid	265	0.008509966737077233	0.3923810911209848	0.01701386359773715	0.004874110763104863	0.015812028067108554	0.10830480491417195	0	0.0036479957268070024	0.008503896860659917	0.2210042003544808	0.018239978634035012	0.007939398353849516	0.03645567776240076	0.029190035690873334	0.12899701362080268	1	1	0	1	0	1	1	1	1	1	1	1	0	0	0	1.000018209629252	0	0.371509	40.0495	0.016345601	-0.10909962564546682	0	5.216817514948547	0.9999943724947823	9.702042584172992e-5	1.474714427779532e-26	1	0.004948041717928226	7.668515024453567e-25
3970	ACTCCTTCAAAG	chr2	207464930	207624105	+	5K post selection diploid R1	post selection	5K	d15	R1	diploid	post selection diploid	1	0.00880786048147962	0.4048537467959994	0.017609438608835504	0.0050447303613610096	0.01636553249233553	0.11127933859375785	0	0.0037756948283660854	0.008801578127355884	0.22874051364527315	0.018878474141830425	0.008217319193848318	0.028923958385686285	0.02517339297381515	0.11439538623913152	1	1	0	1	0	1	1	1	1	1	1	1	0	0	0	1.0000188470623712	0	0.381163	39.9925	0.016345601	-0.10909962564546682	0	5.20187485853588	0.9999943724947823	9.702042584172992e-5	1.474714427779532e-26	1	0.004948041717928226	7.668515024453567e-25
3971	ACTCCTTCAAAG	chr2	207465516	207624105	+	5K post selection diploid R1	post selection	5K	d15	R1	diploid	post selection diploid	3	0.008840406078567375	0.40561826092439623	0.017674506589318368	0.005063370956554638	0.016426004161674758	0.10872060029005612	0	0.003789646257645501	0.008834100510750993	0.22958572419446371	0.018948231288227504	0.00824768270382748	0.02903083422662211	0.025266410240242135	0.11481808436849739	1	1	0	1	0	1	1	1	1	1	1	1	0	0	0	1.0000189167034492	0	0.384539	39.9627	0.016345601	-0.10909962564546682	0	5.200273060629909	0.9999943724947823	9.702042584172992e-5	1.474714427779532e-26	1	0.004948041717928226	7.668515024453567e-25
3972	ACTCCTTCAAAG	chr2	207489892	207624105	+	5K post selection diploid R1	post selection	5K	d15	R1	diploid	post selection diploid	82	0	0.34228917996632247	0.02088455749772751	0.005982982401239811	0.017911693265978215	0.10156913585766016	0	0	0.010438553355089633	0.27128317463155854	0.020892008285275755	0.009745630113102956	0.034303425872114685	0.029855305705813105	0.13567139046597226	0	1	0	1	0	1	1	1	1	1	1	1	0	0	0	1.0000223523626448	0	0.403733	39.579	0.016345601	-0.10909962564546682	0	5.127794584050751	0.9999943724947823	9.702042584172992e-5	1.474714427779532e-26	1	0.004948041717928226	7.668515024453567e-25
3973	ACTCCTTCAAAG	chr2	207497028	207624105	+	5K post selection diploid R1	post selection	5K	d15	R1	diploid	post selection diploid	1	0	0.33231558570326886	0.022057319126835485	0.0063189537134673195	0.018917515226868537	0.10411715639213712	0	0	0.0110247249720644	0.2865169423503675	0.017335809502825036	0.010292890980342782	0.03622971718157352	0.028155935724515652	0.12753584412722896	0	1	0	1	0	1	1	1	1	1	1	1	0	0	0	1.0000236075481201	0	0.414021	39.638	0.016345601	-0.10909962564546682	0	5.104066953567569	0.9999943724947823	9.702042584172992e-5	1.474714427779532e-26	1	0.004948041717928226	7.668515024453567e-25
3974	ACTCCTTCAAAG	chr2	207499195	207624105	+	5K post selection diploid R1	post selection	5K	d15	R1	diploid	post selection diploid	1	0	0.33808071346798924	0.022439977263811833	0.006428577146928613	0.01924570294049363	0.10592341747324095	0	0	0.011215985781876697	0.291487539127859	0.01763655722874687	0.010471455676441626	0.03529713155766906	0.02405712867561704	0.11853239506528648	0	1	0	1	0	1	1	1	1	1	1	1	0	0	0	1.0000240171001753	0	0.42264	39.5845	0.016345601	-0.10909962564546682	0	5.096597208357894	0.9999943724947823	9.702042584172992e-5	1.474714427779532e-26	1	0.004948041717928226	7.668515024453567e-25
3975	ACTCCTTCAAAG	chr2	207500579	207624105	+	5K post selection diploid R1	post selection	5K	d15	R1	diploid	post selection diploid	89	0	0.34186857933892995	0.022691395403434067	0.006500603107013041	0.019461332340298072	0.10711018643697329	0	0	0.011341650003642928	0.29475337375634475	0.01783415771450776	0.01058877816185935	0.03564402924057089	0.022699490799582278	0.11030786791551644	0	1	0	1	0	1	1	1	1	1	1	1	0	0	0	1.0000161907922964	0	0.424183	39.545	0.016345601	-0.10909962564546682	0	5.091758378390024	0.9999943724947823	9.702042584172992e-5	1.474714427779532e-26	1	0.004948041717928226	7.668515024453567e-25
3976	ACTCCTTCAAAG	chr2	207501254	207624105	+	5K post selection diploid R1	post selection	5K	d15	R1	diploid	post selection diploid	241	0	0.3437469475466415	0.022816071370429458	0.006536320125028489	0.019568260996971967	0.10769869436395012	0	0	0.011403965747403379	0.29637287142252466	0.01793214599680917	0.010646957314492235	0.035839872366750236	0.020756682837886238	0.1074789177221372	0	1	0	1	0	1	1	1	1	1	1	1	0	0	0	1.0000162797512453	0	0.427344	39.5005	0.016345601	-0.10909962564546682	0	5.0893786959623295	0.9999943724947823	9.702042584172992e-5	1.474714427779532e-26	1	0.004948041717928226	7.668515024453567e-25
3977	ACTCCTTCAAAG	chr2	207503042	207624105	+	5K post selection diploid R1	post selection	5K	d15	R1	diploid	post selection diploid	1118	0	0.34882376263794357	0.02315304301856869	0.006632855349236767	0.01985726557853697	0.10928930152646534	0	0	0.011572391462367012	0.3007500165201877	0.018196986717769113	0.010804202735743078	0.03636919315403423	0.019849005484702305	0.09550320491640785	0	1	0	1	0	1	1	1	1	1	1	1	0	0	0	1.0000165201876694	0	0.430862	39.4591	0.016345601	-0.10909962564546682	0	5.083007844380671	0.9999943724947823	9.702042584172992e-5	1.474714427779532e-26	1	0.004948041717928226	7.668515024453567e-25
3978	ACTCCTTCAAAG	chr2	207504141	207624105	+	5K post selection diploid R1	post selection	5K	d15	R1	diploid	post selection diploid	264	0	0.3520193389738674	0.02336514816821573	0.006693618972200225	0.020039178093610638	0.11029050139624057	0	0	0.01167840620180886	0.30350518901346224	0.018363689409411077	0.01090318009419414	0.03670237152502814	0.02003084232901263	0.08721710498895512	0	1	0	1	0	1	1	1	1	1	1	1	0	0	0	1.000016671529196	0	0.434269	39.4147	0.016345601	-0.10909962564546682	0	5.079050938155893	0.9999943724947823	9.702042584172992e-5	1.474714427779532e-26	1	0.004948041717928226	7.668515024453567e-25
3979	ACTCCTTCAAAG	chr2	207504613	207624105	+	5K post selection diploid R1	post selection	5K	d15	R1	diploid	post selection diploid	4	0	0.35340982316955805	0.023457441021649802	0.006720058915585013	0.02011833329148988	0.11072615132267162	0	0	0.011724536165298385	0.3047040412409095	0.018436226389830366	0.010946247897366373	0.03684734670650164	0.020109964600436847	0.08361159231084667	0	1	0	1	0	1	1	1	1	1	1	1	0	0	0	1.000016737382106	0	0.435078	39.3953	0.016345601	-0.10909962564546682	0	5.077338830203346	0.9999943724947823	9.702042584172992e-5	1.474714427779532e-26	1	0.004948041717928226	7.668515024453567e-25
3980	ACTCCTTCAAAG	chr2	207515689	207624105	+	5K post selection diploid R1	post selection	5K	d15	R1	diploid	post selection diploid	343	0	0.3765922318455593	0.025853879004215208	0.007406587527786233	0.022173644354667624	0.11464069288026786	0	0	0.012922327679238496	0.3358329413283895	0.020319691561286515	0.01206452862558455	0	0.014776280472619608	0.058238099191086266	0	1	0	1	0	1	1	1	1	1	1	1	0	0	0	1.0000184472914764	0	0.449411	39.2983	0.016345601	-0.10909962564546682	0	5.0350933799785755	0.9999943724947823	9.702042584172992e-5	1.474714427779532e-26	1	0.004948041717928226	7.668515024453567e-25
3981	ACTCCTTCAAAG	chr2	207516506	207624105	+	5K post selection diploid R1	post selection	5K	d15	R1	diploid	post selection diploid	547	0	0.3794516728624535	0.026050185873605948	0.007462825278810409	0.022342007434944237	0.11551115241635687	0	0	0.013020446096654275	0.3383828996282528	0.020473977695167286	0.012156133828996283	0	0.014888475836431226	0.05108736059479554	0	1	0	1	0	1	1	1	1	1	1	1	0	0	0	1.000018587360595	0	0.449176	39.313	0.016345601	-0.10909962564546682	0	5.031808235117545	0.9999943724947823	9.702042584172992e-5	1.474714427779532e-26	1	0.004948041717928226	7.668515024453567e-25
3982	ACTCCTTCAAAG	chr2	207518646	207624105	+	5K post selection diploid R1	post selection	5K	d15	R1	diploid	post selection diploid	68	0	0.38715152664517355	0.026578797648397497	0.007614261331310449	0.02279537265313863	0.11785511094253745	0	0	0.013284657690119477	0.3452493836525697	0.020889436753271384	0.012402806751374928	0	0.015190593589986725	0.031831974208230605	0	1	0	1	0	1	1	1	1	1	1	1	0	0	0	1.0000189645363171	0	0.453877	39.4005	0.016345601	-0.10909962564546682	0	5.023083648879184	0.9999943724947823	9.702042584172992e-5	1.474714427779532e-26	1	0.004948041717928226	7.668515024453567e-25
3983	ACTCCTTCAAAG	chr2	207519394	207624105	+	5K post selection diploid R1	post selection	5K	d15	R1	diploid	post selection diploid	178	0	0.38991710596684237	0.02676866070746428	0.007668653067461227	0.022958209183283673	0.11869699747879899	0	0	0.01337955535182214	0.34771563908625563	0.021038658415463367	0.012491404996561999	0	0.015299106119642449	0.024915959966383988	0	1	0	1	0	1	1	1	1	1	1	1	0	0	0	1.00001910000764	0	0.454872	39.4012	0.016345601	-0.10909962564546682	0	5.01999230716466	0.9999943724947823	9.702042584172992e-5	1.474714427779532e-26	1	0.004948041717928226	7.668515024453567e-25
3984	ACTCCTTCAAAG	chr2	207521567	207624105	+	5K post selection diploid R1	post selection	5K	d15	R1	diploid	post selection diploid	358	0	0.3981802046050771	0.027335940471430384	0.007831166678044451	0.02344473809964989	0.12121241673899687	0	0	0.013663094042266845	0.3550844069085909	0.021484508333414604	0.0127561220608744	0	0.005861184524912472	0.013994675196754406	0	1	0	1	0	1	1	1	1	1	1	1	0	0	0	1.0000195047737934	0	0.461914	39.3634	0.016345601	-0.10909962564546682	0	5.010884842288751	0.9999943724947823	9.702042584172992e-5	1.474714427779532e-26	1	0.004948041717928226	7.668515024453567e-25
3985	ACTCCTTCAAAG	chr2	207527142	207624105	+	5K post selection diploid R1	post selection	5K	d15	R1	diploid	post selection diploid	10	0	0.3969205065797616	0.028907635823604637	0.008281424033661978	0.024792706571511076	0.12818159316859865	0	0	0.014448661358854833	0.3755001856359061	0.010333732106761272	0.0134895425106225	0	0	0	0	1	0	1	0	1	1	1	1	1	1	1	0	0	0	1.0000206262117899	0	0.472646	39.307	0.016345601	-0.10909962564546682	0	4.986606043943603	0.9999943724947823	9.702042584172992e-5	1.474714427779532e-26	1	0.004948041717928226	7.668515024453567e-25
3986	ACTCCTTCAAAG	chr2	207531654	207624105	+	5K post selection diploid R1	post selection	5K	d15	R1	diploid	post selection diploid	196	0	0.40267381992817897	0.004337385886730411	0.0043482023103880935	0.026002682473067106	0.1344373296413274	0	0	0.015153809544412235	0.39382598537619523	0.010838056504997189	0.009226409380002597	0	0	0	0	1	0	1	0	1	1	1	1	1	1	0	0	0	0	1.0000216328473153	0	0.446315	38.5491	0.016345601	-0.10909962564546682	0	4.965911613084517	0.9999943724947823	9.702042584172992e-5	1.474714427779532e-26	1	0.004948041717928226	7.668515024453567e-25
3987	ACTCCTTCAAAG	chr2	207532856	207624105	+	5K post selection diploid R1	post selection	5K	d15	R1	diploid	post selection diploid	40	0	0.40797808219178083	0.0043945205479452056	0.004405479452054794	0.024142465753424658	0.1334027397260274	0	0	0.015353424657534247	0.39901369863013697	0.01098082191780822	0.0011616438356164384	0	0	0	0	1	0	1	0	1	1	1	1	1	1	0	0	0	0	1.0000219178082193	0	0.456246	38.4778	0.016345601	-0.10909962564546682	0	4.96022811371085	0.9999943724947823	9.702042584172992e-5	1.474714427779532e-26	1	0.004948041717928226	7.668515024453567e-25
3988	ACTCCTTCAAAG	chr2	207535900	207624105	+	5K post selection diploid R1	post selection	5K	d15	R1	diploid	post selection diploid	82	0	0.4095753123370292	0.004546175997097703	0.0022787565471736617	0.01362719089404349	0.13636260571843184	0	0	0.01588327324671791	0.41278371085867177	0.004546175997097703	0.001201732308459742	0	0	0	0	1	0	1	0	1	1	1	1	1	1	0	0	0	0	1.0000226741944993	0	0.461134	38.6044	0.016345601	-0.10909962564546682	0	4.9454932043025925	0.9999943724947823	9.702042584172992e-5	1.474714427779532e-26	1	0.004948041717928226	7.668515024453567e-25
3989	ACTCCTTCAAAG	chr2	207546336	207624105	+	5K post selection diploid R1	post selection	5K	d15	R1	diploid	post selection diploid	211	0	0.37654622605117655	0.005156229908705156	0	0.015455831297415457	0.115995885302816	0	0	0.018014658608718016	0.4681753889674682	0	0.001362993442201363	0	0	0	0	1	0	1	0	1	1	1	1	1	1	0	0	0	0	1.0000257168574	0	0.505629	38.421	0.016345601	-0.10909962564546682	0	4.8908120989551245	0.9999943724947823	9.702042584172992e-5	1.474714427779532e-26	1	0.004948041717928226	7.668515024453567e-25
3990	ACTCCTTCAAAG	chr2	207547469	207624105	+	5K post selection diploid R1	post selection	5K	d15	R1	diploid	post selection diploid	54	0	0.3725354593734097	0.005232459516943513	0	0.015684330023356865	0.11247830682307501	0	0	0.018280986990618107	0.475096885316492	0	0.0013831439122095072	0	0	0	0	1	0	1	0	1	1	1	1	1	1	0	0	0	0	1.0000260970549473	0	0.506547	38.4276	0.016345601	-0.10909962564546682	0	4.884432828752343	0.9999943724947823	9.702042584172992e-5	1.474714427779532e-26	1	0.004948041717928226	7.668515024453567e-25
3991	ACTCCTTCAAAG	chr2	207548811	207624105	+	5K post selection diploid R1	post selection	5K	d15	R1	diploid	post selection diploid	3	0	0.3772760475463178	0.005325718839232353	0	0.015963875423334883	0.11181353343515506	0	0	0.018606813201407797	0.4702702702702703	0	0.001407796002390597	0	0	0	0	1	0	1	0	1	1	1	1	1	1	0	0	0	0	1.0000265621887243	0	0.510971	38.373	0.016345601	-0.10909962564546682	0	4.876760369683936	0.9999943724947823	9.702042584172992e-5	1.474714427779532e-26	1	0.004948041717928226	7.668515024453567e-25
3992	ACTCCTTCAAAG	chr2	207549500	207624105	+	5K post selection diploid R1	post selection	5K	d15	R1	diploid	post selection diploid	786	0	0.37152507841192395	0.005374902822829263	0	0.016111304720799937	0.11284615178403881	0	0	0.01877865051068279	0.4746133018792054	0	0.0014207972549124736	0	0	0	0	1	0	1	0	1	1	1	1	1	1	0	0	0	0	1.0000268074953758	0	0.513228	38.4237	0.016345601	-0.10909962564546682	0	4.87277375591915	0.9999943724947823	9.702042584172992e-5	1.474714427779532e-26	1	0.004948041717928226	7.668515024453567e-25
3993	ACTCCTTCAAAG	chr2	207550990	207624105	+	5K post selection diploid R1	post selection	5K	d15	R1	diploid	post selection diploid	28	0	0.3614393566387658	0.0054844356912303735	0	0.016439630176705508	0.11239673942775863	0	0	0.019161332676842276	0.4842852453635319	0	0.0014497510804748618	0	0	0	0	1	0	1	0	1	1	1	1	1	1	0	0	0	0	1.0000136768969856	0	0.518354	38.4271	0.016345601	-0.10909962564546682	0	4.864006484330584	0.9999943724947823	9.702042584172992e-5	1.474714427779532e-26	1	0.004948041717928226	7.668515024453567e-25
3994	ACTCCTTCAAAG	chr2	207551696	207624105	+	5K post selection diploid R1	post selection	5K	d15	R1	diploid	post selection diploid	1	0	0.3565253418036183	0.005537909128573402	0	0.01659991713851678	0.11216682778621738	0	0	0.019348156331998344	0.48900704322607375	0	0.0014638862035630438	0	0	0	0	1	0	1	0	1	1	1	1	1	1	0	0	0	0	1.0000138102472034	0	0.520255	38.4748	0.016345601	-0.10909962564546682	0	4.859792549724996	0.9999943724947823	9.702042584172992e-5	1.474714427779532e-26	1	0.004948041717928226	7.668515024453567e-25
3995	ACTCCTTCAAAG	chr2	207553514	207624105	+	5K post selection diploid R1	post selection	5K	d15	R1	diploid	post selection diploid	137	0	0.35841171804170446	0.0056805303717135085	0	0.01702742520398912	0.09655485040797825	0	0	0.019846441523118766	0.5016007479601088	0	0.0015015865820489575	0	0	0	0	1	0	1	0	1	1	1	1	1	1	0	0	0	0	1.0000141659111514	0	0.532028	38.3961	0.016345601	-0.10909962564546682	0	4.8487493342034576	0.9999943724947823	9.702042584172992e-5	1.474714427779532e-26	1	0.004948041717928226	7.668515024453567e-25
3996	ACTCCTTCAAAG	chr2	207556494	207624105	+	5K post selection diploid R1	post selection	5K	d15	R1	diploid	post selection diploid	20	0	0.3301337040761995	0.0059308998402650415	0	0.01777790924687925	0.10081050701058984	0	0	0.020721173756137964	0.5237088090871443	0	0.0015677690350825297	0	0	0	0	1	0	1	0	1	0	1	0	1	1	0	0	0	0	1.0000147902739158	0	0.51803	38.6408	0.016345601	-0.10909962564546682	0	4.830017359412973	0.9999943724947823	9.702042584172992e-5	1.474714427779532e-26	1	0.004948041717928226	7.668515024453567e-25
3997	ACTCCTTCAAAG	chr2	207557991	207624105	+	5K post selection diploid R1	post selection	5K	d15	R1	diploid	post selection diploid	84	0	0.3240111926189216	0.006065189442637828	0	0.01818044316720865	0.09398774861982909	0	0	0.021190350147470317	0.5355668153974136	0	0.0016032670347122437	0	0	0	0	1	0	1	0	1	0	1	0	1	1	0	0	0	0	1.0000151251607048	0	0.526799	38.5525	0.016345601	-0.10909962564546682	0	4.8202934334486	0.9999943724947823	9.702042584172992e-5	1.474714427779532e-26	1	0.004948041717928226	7.668515024453567e-25
3998	ACTCCTTCAAAG	chr2	207559376	207624105	+	5K post selection diploid R1	post selection	5K	d15	R1	diploid	post selection diploid	54	0	0.31571141665379265	0.006194963695349915	0	0.018569442298779545	0.08980380040166847	0	0	0.021643750965549203	0.5470261084504866	0	0.0016375714506411247	0	0	0	0	1	0	1	0	1	0	1	0	1	1	0	0	0	0	1.0000154487872701	0	0.535035	38.4628	0.016345601	-0.10909962564546682	0	4.811098897643041	0.9999943724947823	9.702042584172992e-5	1.474714427779532e-26	1	0.004948041717928226	7.668515024453567e-25
3999	ACTCCTTCAAAG	chr2	207560176	207624105	+	5K post selection diploid R1	post selection	5K	d15	R1	diploid	post selection diploid	1046	0	0.31927107774127955	0.006272485531049586	0	0.018801814484592522	0.09092757703738463	0	0	0.021914594087282965	0.5417331456280307	0	0.0016580635069607383	0	0	0	0	1	0	1	0	1	0	1	0	1	1	0	0	0	0	1.0000156421085562	0	0.534872	38.5356	0.016345601	-0.10909962564546682	0	4.805697911099302	0.9999943724947823	9.702042584172992e-5	1.474714427779532e-26	1	0.004948041717928226	7.668515024453567e-25
4000	ACTCCTTCAAAG	chr2	207562520	207624105	+	5K post selection diploid R1	post selection	5K	d15	R1	diploid	post selection diploid	42	0	0.32947423115643165	0.006511220082486279	0	0.019517422790894034	0.09438833501120385	0	0	0.022748676647289967	0.5262234923521579	0	0.0017211703958691911	0	0	0	0	1	0	1	0	1	0	1	0	1	1	0	0	0	0	1.0000162374565649	0	0.50225	38.6279	0.016345601	-0.10909962564546682	0	4.7894749457600625	0.9999943724947823	9.702042584172992e-5	1.474714427779532e-26	1	0.004948041717928226	7.668515024453567e-25
4001	ACTCCTTCAAAG	chr2	207564937	207624105	+	5K post selection diploid R1	post selection	5K	d15	R1	diploid	post selection diploid	1	0	0.30208386148151906	0.006777197518971083	0	0.020314691814970677	0.09824401291216685	0	0	0.023677939461542362	0.54771924487485	0	0.0017914786459125556	0	0	0	0	1	0	1	0	1	0	1	0	1	1	0	0	0	0	1.0000169007419426	0	0.508687	38.7287	0.016345601	-0.10909962564546682	0	4.772086889479079	0.9999943724947823	9.702042584172992e-5	1.474714427779532e-26	1	0.004948041717928226	7.668515024453567e-25
4002	ACTCCTTCAAAG	chr2	207565739	207624105	+	5K post selection diploid R1	post selection	5K	d15	R1	diploid	post selection diploid	78	0	0.2924940462932822	0.00687032055784947	0	0.020593828704576215	0.09959394863535902	0	0	0.02400328953004266	0.5552452584508369	0	0.0018160947110524783	0	0	0	0	1	0	1	0	1	0	1	0	1	1	0	0	0	0	1.0000171329689722	0	0.511214	38.787	0.016345601	-0.10909962564546682	0	4.766159930804536	0.9999943724947823	9.702042584172992e-5	1.474714427779532e-26	1	0.004948041717928226	7.668515024453567e-25
4003	ACTCCTTCAAAG	chr2	207567779	207624105	+	5K post selection diploid R1	post selection	5K	d15	R1	diploid	post selection diploid	386	0	0.2668702398494505	0.007119143572354289	0	0.021339677241820086	0.10320095158627302	0	0	0.02487261881513306	0.5753546256679745	0	0.0018818683757345501	0	0	0	0	1	0	1	0	1	0	1	0	1	1	0	0	0	0	1.0000177534752428	0	0.500638	38.9241	0.016345601	-0.10909962564546682	0	4.750708910837532	0.9999943724947823	9.702042584172992e-5	1.474714427779532e-26	1	0.004948041717928226	7.668515024453567e-25
4004	ACTCCTTCAAAG	chr2	207568566	207624105	+	5K post selection diploid R1	post selection	5K	d15	R1	diploid	post selection diploid	42	0	0.2564818149081743	0.007220021606049694	0	0.021642059776737485	0.10466330572560317	0	0	0.02522506301764494	0.5835073820669787	0	0.001908534389629096	0	0	0	0	1	0	1	0	1	0	1	0	1	1	0	0	0	0	1.0000180050414116	0	0.501098	39.0407	0.016345601	-0.10909962564546682	0	4.744598055853712	0.9999943724947823	9.702042584172992e-5	1.474714427779532e-26	1	0.004948041717928226	7.668515024453567e-25
4005	ACTCCTTCAAAG	chr2	207570856	207624105	+	5K post selection diploid R1	post selection	5K	d15	R1	diploid	post selection diploid	26	0	0.26685446009389674	0.007530516431924882	0	0.022572769953051644	0.10916431924882629	0	0	0.026309859154929578	0.5662347417840375	0	0.001990610328638498	0	0	0	0	1	0	1	0	1	0	1	0	1	1	0	0	0	0	1.000018779342723	0	0.506799	39.1835	0.016345601	-0.10909962564546682	0	4.726311456269276	0.9999943724947823	9.702042584172992e-5	1.474714427779532e-26	1	0.004948041717928226	7.668515024453567e-25
4006	ACTCCTTCAAAG	chr2	207573314	207624105	+	5K post selection diploid R1	post selection	5K	d15	R1	diploid	post selection diploid	603	0	0.2696487635848165	0.007894944085682785	0	0.023665144117183807	0.1104898409198299	0	0	0.027583083950228383	0.5592809891321467	0	0.002086942825641833	0	0	0	0	1	0	1	0	1	0	1	0	1	1	0	0	0	0	1.0000196881398646	0	0.517806	39.2971	0.016345601	-0.10909962564546682	0	4.705778212828598	0.9999943724947823	9.702042584172992e-5	1.474714427779532e-26	1	0.004948041717928226	7.668515024453567e-25
4007	ACTCCTTCAAAG	chr2	207573915	207624105	+	5K post selection diploid R1	post selection	5K	d15	R1	diploid	post selection diploid	380	0	0.2711442290450479	0.007989480185690661	0	0.0239485166663346	0.10382339463250384	0	0	0.027913370923073857	0.5636867167420454	0	0.0021119324181626186	0	0	0	0	1	0	1	0	1	0	1	0	1	1	0	0	0	0	1.0000199238907375	0	0.518485	39.2648	0.016345601	-0.10909962564546682	0	4.700617195682057	0.9999943724947823	9.702042584172992e-5	1.474714427779532e-26	1	0.004948041717928226	7.668515024453567e-25
4008	ACTCCTTCAAAG	chr2	207575190	207624105	+	5K post selection diploid R1	post selection	5K	d15	R1	diploid	post selection diploid	62	0	0.2782116280971461	0.008197726715185216	0	0.0245727369367896	0.10652956087987571	0	0	0.028640935481233136	0.5523141712323166	0	0.0021669801292010793	0	0	0	0	1	0	1	0	1	0	1	0	1	1	0	0	0	0	1.000020443208766	0	0.519147	39.4664	0.016345601	-0.10909962564546682	0	4.689442057861638	0.9999943724947823	9.702042584172992e-5	1.474714427779532e-26	1	0.004948041717928226	7.668515024453567e-25
4009	ACTCCTTCAAAG	chr2	207577978	207624105	+	5K post selection diploid R1	post selection	5K	d15	R1	diploid	post selection diploid	636	0	0.2950268817204301	0.008693201526187999	0	0.026057925771765522	0.11296826222684704	0	0	0.03037200832466181	0.525255809920222	0	0.002297953520638224	0	0	0	0	1	0	1	0	1	0	1	0	1	1	0	0	0	0	1.0000216788067984	0	0.427094	39.8257	0.016345601	-0.10909962564546682	0	4.663955209955912	0.9999943724947823	9.702042584172992e-5	1.474714427779532e-26	1	0.004948041717928226	7.668515024453567e-25
4010	ACTCCTTCAAAG	chr2	207579232	207624105	+	5K post selection diploid R1	post selection	5K	d15	R1	diploid	post selection diploid	70	0	0.30327138209208004	0.00893613228149931	0	0.02678611222534207	0.1161251504211793	0	0	0.031220751437357936	0.5119891251058519	0	0.002362169630521014	0	0	0	0	1	0	1	0	1	0	1	0	1	1	0	0	0	0	1.0000222846191558	0	0.427923	39.9675	0.016345601	-0.10909962564546682	0	4.651985105412111	0.9999943724947823	9.702042584172992e-5	1.474714427779532e-26	1	0.004948041717928226	7.668515024453567e-25
4011	ACTCCTTCAAAG	chr2	207580964	207624105	+	5K post selection diploid R1	post selection	5K	d15	R1	diploid	post selection diploid	106	0	0.3154466645032683	0.009294886653377219	0	0.027861480691669372	0.12078716795697927	0	0	0.03247415511566455	0.49239719994436976	0	0.002457002457002457	0	0	0	0	1	0	1	0	1	0	1	0	1	1	0	0	0	0	1.0000231792684622	0	0.433216	40.0672	0.016345601	-0.10909962564546682	0	4.634880140766526	0.9999943724947823	9.702042584172992e-5	1.474714427779532e-26	1	0.004948041717928226	7.668515024453567e-25
4012	ACTCCTTCAAAG	chr2	207582024	207624105	+	5K post selection diploid R1	post selection	5K	d15	R1	diploid	post selection diploid	398	0	0.3233924243144337	0.009529014780666319	0	0.02856328121287011	0.12382966589040445	0	0	0.033292143909510005	0.47961123520745214	0	0.0025188916876574307	0	0	0	0	1	0	1	0	1	0	1	0	1	1	0	0	0	0	1.0000237631291289	0	0.437143	40.326	0.016345601	-0.10909962564546682	0	4.62408605170941	0.9999943724947823	9.702042584172992e-5	1.474714427779532e-26	1	0.004948041717928226	7.668515024453567e-25
4013	ACTCCTTCAAAG	chr2	207583669	207624105	+	5K post selection diploid R1	post selection	5K	d15	R1	diploid	post selection diploid	256	0	0.3266315503128323	0.009916660484210006	0	0.01812696292998986	0.12886712664144223	0	0	0.03464648712812523	0.4799070158518189	0	0.002621361624255014	0	0	0	0	1	0	1	0	1	0	1	0	1	1	0	0	0	0	1.0000247298266438	0	0.447582	40.5629	0.016345601	-0.10909962564546682	0	4.606768187872299	0.9999943724947823	9.702042584172992e-5	1.474714427779532e-26	1	0.004948041717928226	7.668515024453567e-25
4014	ACTCCTTCAAAG	chr2	207584470	207624105	+	5K post selection diploid R1	post selection	5K	d15	R1	diploid	post selection diploid	290	0	0.32816126753456454	0.01011706529417701	0	0.0050711474417196485	0.1297053183974165	0	0	0.03534665455646382	0.48960540922393786	0	0.0026743364618024017	0	0	0	0	1	0	1	0	1	0	1	0	1	1	0	0	0	0	1.0000252295892622	0	0.450664	40.6938	0.016345601	-0.10909962564546682	0	4.598078862529418	0.9999943724947823	9.702042584172992e-5	1.474714427779532e-26	1	0.004948041717928226	7.668515024453567e-25
4015	ACTCCTTCAAAG	chr2	207586309	207624105	+	5K post selection diploid R1	post selection	5K	d15	R1	diploid	post selection diploid	1	0	0.3441278408339286	0.01060930761700664	0	0.005317882371616795	0.12725877715162578	0	0	0.037066433843955866	0.47350318808371034	0	0.002804455380056618	0	0	0	0	1	0	1	0	1	0	1	0	1	1	0	0	0	0	1.000026457126227	0	0.46146	40.7641	0.016345601	-0.10909962564546682	0	4.57744584031743	0.9999943724947823	9.702042584172992e-5	1.474714427779532e-26	1	0.004948041717928226	7.668515024453567e-25
4016	ACTCCTTCAAAG	chr2	207588318	207624105	+	5K post selection diploid R1	post selection	5K	d15	R1	diploid	post selection diploid	69	0	0.34338325695763944	0.011204873141835252	0	0	0.11760925449871465	0	0	0.039147200178830895	0.48633620207890915	0	0.002961886665921538	0	0	0	0	1	0	1	0	1	0	1	0	1	1	0	0	0	0	1.000027942327037	0	0.478614	40.9439	0.016345601	-0.10909962564546682	0	4.553725293303273	0.9999943724947823	9.702042584172992e-5	1.474714427779532e-26	1	0.004948041717928226	7.668515024453567e-25
4017	ACTCCTTCAAAG	chr2	207589225	207624105	+	5K post selection diploid R1	post selection	5K	d15	R1	diploid	post selection diploid	133	0	0.3263094521372667	0.011496230039276398	0	0	0.12066741205814054	0	0	0.04016513288036467	0.49898225394914136	0	0.0030389037011553568	0	0	0	0	1	0	1	0	1	0	1	0	1	1	0	0	0	0	1.000028668902841	0	0.484684	41.0981	0.016345601	-0.10909962564546682	0	4.542576476260529	0.9999943724947823	9.702042584172992e-5	1.474714427779532e-26	1	0.004948041717928226	7.668515024453567e-25
4018	ACTCCTTCAAAG	chr2	207590296	207624105	+	5K post selection diploid R1	post selection	5K	d15	R1	diploid	post selection diploid	170	0	0.33144040224785565	0.011860396332446023	0	0	0.12448979591836734	0	0	0.04143744454303461	0.4882874889086069	0	0.00313516711032239	0	0	0	0	1	0	1	0	1	0	1	0	1	1	0	0	0	0	1.0000295770482106	0	0.49114	41.2724	0.016345601	-0.10909962564546682	0	4.529045170765769	0.9999943724947823	9.702042584172992e-5	1.474714427779532e-26	1	0.004948041717928226	7.668515024453567e-25
4019	ACTCCTTCAAAG	chr2	207591802	207624105	+	5K post selection diploid R1	post selection	5K	d15	R1	diploid	post selection diploid	780	0	0.3468920257553244	0.012413323427439326	0	0	0.13029346210995543	0	0	0.04336924219910847	0.46443164933135217	0	0.0032813273897969292	0	0	0	0	1	0	1	0	1	0	1	0	1	1	0	0	0	0	1.0000309559187717	0	0.504299	41.533	0.016345601	-0.10909962564546682	0	4.509242857406769	0.9999943724947823	9.702042584172992e-5	1.474714427779532e-26	1	0.004948041717928226	7.668515024453567e-25
4020	ACTCCTTCAAAG	chr2	207593235	207624105	+	5K post selection diploid R1	post selection	5K	d15	R1	diploid	post selection diploid	13	0	0.36299439603511385	0.012989537106021833	0	0	0.13634155032230896	0	0	0.04538239771954261	0.439571118525477	0	0.0034336432250332027	0	0	0	0	1	0	1	0	1	0	1	0	1	1	0	0	0	0	1.0000323928606136	0	0.523587	41.6035	0.016345601	-0.10909962564546682	0	4.489536629482095	0.9999943724947823	9.702042584172992e-5	1.474714427779532e-26	1	0.004948041717928226	7.668515024453567e-25
4021	ACTCCTTCAAAG	chr2	207594036	207624105	+	5K post selection diploid R1	post selection	5K	d15	R1	diploid	post selection diploid	343	0	0.3726637845028267	0.013335550382440971	0	0	0.13997339541070836	0	0	0.046591286997006987	0.42464250083139343	0	0.0035251080811439972	0	0	0	0	1	0	1	0	1	0	1	0	1	1	0	0	0	0	1.0000332557366145	0	0.532158	41.4573	0.016345601	-0.10909962564546682	0	4.478104541574058	0.9999943724947823	9.702042584172992e-5	1.474714427779532e-26	1	0.004948041717928226	7.668515024453567e-25
4022	ACTCCTTCAAAG	chr2	207595736	207624105	+	5K post selection diploid R1	post selection	5K	d15	R1	diploid	post selection diploid	2	0	0.38315121607331687	0.01413464927740571	0	0	0.13422629538244624	0	0	0.04938315121607332	0.41607331688403243	0	0.0037363412054987662	0	0	0	0	1	0	1	0	1	0	1	0	1	1	0	0	0	0	1.0000352485019386	0	0.560006	41.4819	0.016345601	-0.10909962564546682	0	4.4528440272961625	0.9999943724947823	9.702042584172992e-5	1.474714427779532e-26	1	0.004948041717928226	7.668515024453567e-25
4023	ACTCCTTCAAAG	chr2	207596256	207624105	+	5K post selection diploid R1	post selection	5K	d15	R1	diploid	post selection diploid	1289	0	0.37163375224416517	0.014398563734290843	0	0	0.13673249551166966	0	0	0.05030520646319569	0.4238420107719928	0	0.0038061041292639136	0	0	0	0	1	0	1	0	1	0	1	0	1	1	0	0	0	0	1.000035906642729	0	0.567707	41.5692	0.016345601	-0.10909962564546682	0	4.444825199509748	0.9999943724947823	9.702042584172992e-5	1.474714427779532e-26	1	0.004948041717928226	7.668515024453567e-25
4024	ACTCCTTCAAAG	chr2	207597243	207624105	+	5K post selection diploid R1	post selection	5K	d15	R1	diploid	post selection diploid	1	0	0.355954286565164	0.014927595577560213	0	0	0.1342739083497748	0	0	0.052153519711126826	0.4394148084726203	0	0.003945947958158062	0	0	0	0	1	0	1	0	1	0	1	0	1	1	0	0	0	0	1.0000372259241335	0	0.526248	41.7043	0.016345601	-0.10909962564546682	0	4.429138344767089	0.9999943724947823	9.702042584172992e-5	1.474714427779532e-26	1	0.004948041717928226	7.668515024453567e-25
4025	ACTCCTTCAAAG	chr2	207598116	207624105	+	5K post selection diploid R1	post selection	5K	d15	R1	diploid	post selection diploid	1084	0	0.3343208926510196	0.015429011158137745	0	0	0.13878414774913428	0	0	0.05390534821085033	0.4541746825702193	0	0.004078491727587534	0	0	0	0	1	0	1	0	1	0	1	0	1	1	0	0	0	0	1.0000384763370527	0	0.459528	42.0101	0.016345601	-0.10909962564546682	0	4.414806279501013	0.9999943724947823	9.702042584172992e-5	1.474714427779532e-26	1	0.004948041717928226	7.668515024453567e-25
4026	ACTCCTTCAAAG	chr2	207599842	207624105	+	5K post selection diploid R1	post selection	5K	d15	R1	diploid	post selection diploid	422	0	0.2951697988789977	0.016526541378173425	0	0	0.14037256841411144	0	0	0.05773986152324431	0.48648203099241677	0	0.004368611935377514	0	0	0	0	1	0	1	0	1	0	1	0	1	1	0	0	0	0	1.000041213320145	0	0.385004	42.6122	0.016345601	-0.10909962564546682	0	4.3849623973026075	0.9999943724947823	9.702042584172992e-5	1.474714427779532e-26	1	0.004948041717928226	7.668515024453567e-25
4027	ACTCCTTCAAAG	chr2	207600269	207624105	+	5K post selection diploid R1	post selection	5K	d15	R1	diploid	post selection diploid	5	0	0.2825439442882913	0.016822586734907916	0	0	0.14288710827704829	0	0	0.05877417460250871	0.49519654318915973	0	0.004446868313965684	0	0	0	0	1	0	1	0	1	0	1	0	1	1	0	0	0	0	1	0	0.321775	42.8235	0.016345601	-0.10909962564546682	0	4.377233376752749	0.9999943724947823	9.702042584172992e-5	1.474714427779532e-26	1	0.004948041717928226	7.668515024453567e-25
4028	ACTCCTTCAAAG	chr2	207601941	207624105	+	5K post selection diploid R1	post selection	5K	d15	R1	diploid	post selection diploid	790	0	0.2284231897135123	0.018091585833521318	0	0	0.1536656891495601	0	0	0.06320775998195353	0.5325513196480939	0	0.004782314459733815	0	0	0	0	1	0	1	0	1	0	1	0	1	1	0	0	0	0	1	0	0.204947	43.5463	0.016345601	-0.10909962564546682	0	4.3456481414878665	0.9999943724947823	9.702042584172992e-5	1.474714427779532e-26	1	0.004948041717928226	7.668515024453567e-25
4029	ACTCCTTCAAAG	chr2	207602732	207624105	+	5K post selection diploid R1	post selection	5K	d15	R1	diploid	post selection diploid	762	0	0.19986899971928512	0.018761111630953495	0	0	0.15935248432675214	0	0	0.06554692617198465	0.5522597548423318	0	0.004959296341349303	0	0	0	0	1	0	1	0	1	0	1	0	1	1	0	0	0	0	1	0	0.11129	43.8647	0.016345601	-0.10909962564546682	0	4.329865485758008	0.9999943724947823	9.702042584172992e-5	1.474714427779532e-26	1	0.004948041717928226	7.668515024453567e-25
4030	ACTCCTTCAAAG	chr2	207603449	207624105	+	5K post selection diploid R1	post selection	5K	d15	R1	diploid	post selection diploid	56	0	0.17209662584111923	0.01941230575591809	0	0	0.16488357457520453	0	0	0.06782204579561407	0.5714285714285714	0	0.005131432444207775	0	0	0	0	1	0	1	0	1	0	1	0	1	1	0	0	0	0	1	0	-0.0037758	44.2903	0.016345601	-0.10909962564546682	0	4.315046224922345	0.9999943724947823	9.702042584172992e-5	1.474714427779532e-26	1	0.004948041717928226	7.668515024453567e-25
4031	ACTCCTTCAAAG	chr2	207604647	207624105	+	5K post selection diploid R1	post selection	5K	d15	R1	diploid	post selection diploid	145	0	0.12112647104167737	0.02060743100878771	0	0	0.17503468831902977	0	0	0.07199753327509122	0.6066087671514466	0	0.005447350840228172	0	0	0	0	1	0	1	0	1	0	1	0	1	1	0	0	0	0	1	0	-0.0153656	44.6952	0.016345601	-0.10909962564546682	0	4.289098199056617	0.9999943724947823	9.702042584172992e-5	1.474714427779532e-26	1	0.004948041717928226	7.668515024453567e-25
4032	ACTCCTTCAAAG	chr2	207605424	207624105	+	5K post selection diploid R1	post selection	5K	d15	R1	diploid	post selection diploid	127	0	0.08457338614709346	0.021464511294293973	0	0	0.18231452735253184	0	0	0.07499197088106198	0.6318381329622096	0	0.005673910716197409	0	0	0	0	1	0	1	0	1	0	1	0	1	1	0	0	0	0	1	0	-0.0183057	44.928	0.016345601	-0.10909962564546682	0	4.271400120441062	0.9999943724947823	9.702042584172992e-5	1.474714427779532e-26	1	0.004948041717928226	7.668515024453567e-25
4033	ACTCCTTCAAAG	chr2	207606080	207624105	+	5K post selection diploid R1	post selection	5K	d15	R1	diploid	post selection diploid	485	0	0.05125929213358482	0.02224564517918562	0	0	0.18894929546211028	0	0	0.07772106956618219	0.6548319094641074	0	0.005880394985021635	0	0	0	0	1	0	1	0	1	0	1	0	1	1	0	0	0	0	1	0	-0.0248391	45.4147	0.016345601	0.07569449691394294	0	4.255875273391466	0.9999943724947823	9.702042584172992e-5	1.474714427779532e-26	1	0.004948041717928226	7.668515024453567e-25
4034	ACTCCTTCAAAG	chr2	207607281	207624105	+	5K post selection diploid R1	post selection	5K	d15	R1	diploid	post selection diploid	396	0	0.03578008915304606	0.023833580980683507	0	0	0.16190193164933137	0	0	0.08326894502228827	0.6896285289747399	0	0.006300148588410104	0	0	0	0	1	0	1	0	1	0	1	0	1	1	0	0	0	0	1	0	-0.0381919	45.6098	0.016345601	0.07569449691394294	0	4.2259292596782645	0.9999943724947823	9.702042584172992e-5	1.474714427779532e-26	1	0.004948041717928226	7.668515024453567e-25
4035	ACTCCTTCAAAG	chr2	207607920	207624105	+	5K post selection diploid R1	post selection	5K	d15	R1	diploid	post selection diploid	22	0	0.037192635611021874	0.024774496478438157	0	0	0.16087977264302483	0	0	0.08655628320771036	0.6847275423205239	0	0.006548869393302854	0	0	0	0	1	0	1	0	1	0	1	0	1	1	0	0	0	0	1	0	-0.0442146	45.9994	0.016345601	0.07569449691394294	0	4.209112703738592	0.9999943724947823	9.702042584172992e-5	1.474714427779532e-26	1	0.004948041717928226	7.668515024453567e-25
4036	ACTCCTTCAAAG	chr2	207609386	207624105	+	5K post selection diploid R1	post selection	5K	d15	R1	diploid	post selection diploid	1579	0	0.04089673913043478	0.027241847826086955	0	0	0.17690217391304347	0	0	0.09517663043478261	0.6533288043478261	0	0.007201086956521739	0	0	0	0	1	0	1	0	1	0	1	0	1	1	0	0	0	0	1	0	-0.0558514	46.3523	0.016345601	0.07569449691394294	0	4.16790781000148	0.9999943724947823	9.702042584172992e-5	1.474714427779532e-26	1	0.004948041717928226	7.668515024453567e-25
4037	ACTCCTTCAAAG	chr2	207612152	207624105	+	5K post selection diploid R1	post selection	5K	d15	R1	diploid	post selection diploid	292	0	0	0.03354525681780157	0	0	0.07110590597289611	0	0	0.11719926384473817	0.7697841726618705	0	0.00886732474485528	0	0	0	0	1	0	1	0	1	0	1	0	1	1	0	0	0	0	1	0	-0.0345309	42.8696	0.016345601	0.07569449691394294	0	4.077476919504342	0.9999943724947823	9.702042584172992e-5	1.474714427779532e-26	1	0.004948041717928226	7.668515024453567e-25
4038	ACTCCTTCAAAG	chr2	207613039	207624105	+	5K post selection diploid R1	post selection	5K	d15	R1	diploid	post selection diploid	1010	0	0	0.0362338483780609	0	0	0.05430559320502395	0	0	0.12659257251287612	0.7737417547664227	0	0.009578024758290412	0	0	0	0	1	0	1	0	1	0	1	0	1	1	0	0	0	0	1	0	-0.0108084	43.2586	0.016345601	0.07569449691394294	0	4.043990665878134	0.9999943724947823	9.702042584172992e-5	1.474714427779532e-26	1	0.004948041717928226	7.668515024453567e-25
4039	ACTCCTTCAAAG	chr2	207615043	207624105	+	5K post selection diploid R1	post selection	5K	d15	R1	diploid	post selection diploid	1721	0	0	0.04424583471256758	0	0	0	0	0	0.15458457464415756	0.7898047004303211	0	0.011695906432748537	0	0	0	0	1	0	1	0	1	0	0	0	0	1	0	0	0	0	1	0	-0.127035	43.785	0.016345601	0.07569449691394294	0	3.957224057843167	0.9999943724947823	9.702042584172992e-5	1.474714427779532e-26	1	0.004948041717928226	7.668515024453567e-25
4040	ACTCCTTCAAAG	chr2	207616533	207624105	+	5K post selection diploid R1	post selection	5K	d15	R1	diploid	post selection diploid	637	0	0	0.05295127426383203	0	0	0	0	0	0.18499933975967253	0.7484484352304239	0	0.013997094942559091	0	0	0	0	1	0	1	0	1	0	0	0	0	1	0	0	0	0	1	0	-0.0298167	43.7454	0.016345601	0.07569449691394294	0	3.879210605291759	0.9999943724947823	9.702042584172992e-5	1.474714427779532e-26	1	0.004948041717928226	7.668515024453567e-25
4041	ACTCCTTCAAAG	chr2	207617802	207624105	+	5K post selection diploid R1	post selection	5K	d15	R1	diploid	post selection diploid	1970	0	0	0.06361040609137056	0	0	0	0	0	0.22223984771573604	0.6978109137055838	0	0.01681472081218274	0	0	0	0	1	0	1	0	1	0	0	0	0	1	0	0	0	0	1	0	0.0346492	43.0716	0.016345601	0.07569449691394294	0	3.799547307125615	0.9999943724947823	9.702042584172992e-5	1.474714427779532e-26	1	0.004948041717928226	7.668515024453567e-25
4042	ACTCCTTCAAAG	chr2	207619253	207624105	+	5K post selection diploid R1	post selection	5K	d15	R1	diploid	post selection diploid	40	0	0	0.08262930146301257	0	0	0	0	0	0.2886874098495776	0.6074593035235937	0	0.02184215948897589	0	0	0	0	1	0	1	0	1	0	0	0	0	1	0	0	0	0	1	0	0.0383279	43.1492	0.016345601	0.07569449691394294	0	3.685920792194535	0.9999943724947823	9.702042584172992e-5	1.474714427779532e-26	1	0.004948041717928226	7.668515024453567e-25
4043	ACTCCTTCAAAG	chr2	207620049	207624105	+	5K post selection diploid R1	post selection	5K	d15	R1	diploid	post selection diploid	1267	0	0	0.09884150850382056	0	0	0	0	0	0.34532906088242543	0.5304412127187577	0	0.026127680552132118	0	0	0	0	1	0	1	0	1	0	0	0	0	1	0	0	0	0	1	0	0.0333023	44.4822	0.016345601	0.07569449691394294	0	3.6080979463252794	0.9999943724947823	9.702042584172992e-5	1.474714427779532e-26	1	0.004948041717928226	7.668515024453567e-25
4044	ACTCCTTCAAAG	chr2	207620677	207624105	+	5K post selection diploid R1	post selection	5K	d15	R1	diploid	post selection diploid	570	0	0	0.11694371536891222	0	0	0	0	0	0.40857392825896766	0.4444444444444444	0	0.030912802566345873	0	0	0	0	1	0	1	0	1	0	0	0	0	1	0	0	0	0	1	0	0.0340537	44.5624	0.016345601	0.07569449691394294	0	3.5350408132511606	0.9999943724947823	9.702042584172992e-5	1.474714427779532e-26	1	0.004948041717928226	7.668515024453567e-25
4045	ACTCCTTCAAAG	chr2	207621773	207624105	+	5K post selection diploid R1	post selection	5K	d15	R1	diploid	post selection diploid	16983	0	0	0.17188169738534076	0	0	0	0	0	0.6005143591941706	0.18345477925417916	0	0.04543506215173596	0	0	0	0	1	0	1	0	1	0	0	0	0	1	0	0	0	0	1	0	0.0747024	46.4322	0.016345601	0.07569449691394294	0	3.3677285460869766	0.9999943724947823	9.702042584172992e-5	1.474714427779532e-26	1	0.004948041717928226	7.668515024453567e-25
4046	ACTCCTTCAAAG	chr2	207622990	207624105	+	5K post selection diploid R1	post selection	5K	d15	R1	diploid	post selection diploid	1490	0	0	0.3593189964157706	0	0	0	0	0	0.5474910394265233	0	0	0.09498207885304659	0	0	0	0	1	0	1	0	0	0	0	0	0	1	0	0	0	0	1	0	-0.186514	44.9327	0	0	0	3.0472748673841794	0.9999943724947823	9.702042584172992e-5	1.474714427779532e-26	1	0.004948041717928226	7.668515024453567e-25
4047	ACTCCTTCAAAG	chr2	207293623	207624105	+	5K post selection diploid R2	post selection	5K	d15	R2	diploid	post selection diploid	278	0.011516477398232285	0.2107430639397488	0.008481525524762243	0.00303797774772076	0.010309153572195846	0.05520404983009716	0	0.0018185504246814512	0.004239249825255762	0.11017208146863833	0.020001028797245243	0.003957843519938998	0.09990831601020325	0.060039396882744345	0.4012823655074542	1	1	0	1	0	1	1	1	1	1	1	1	0	0	0	1.000021181119755	0	0.365319	39.97	0.016345601	-0.10909962564546682	0	5.519147810225415	0.9999943724947823	9.702042584172992e-5	1.474714427779532e-26	1	0.004948041717928226	7.668515024453567e-25
4048	ACTCCTTCAAAG	chr2	207295390	207624105	+	5K post selection diploid R2	post selection	5K	d15	R2	diploid	post selection diploid	127	0.01157838377200988	0.21187590503656653	0.00852711763345867	0.0030543082782706044	0.01036457002397206	0.05550079704060648	0	0.0018283259713552124	0.004262037746869638	0.1107643071831003	0.020108543545187943	0.003979118752966086	0.10044536925491913	0.06036213631219654	0.3980639822825783	1	1	0	1	0	1	1	1	1	1	1	1	0	0	0	1.0000212949780358	0	0.363198	39.9772	0.016345601	-0.10909962564546682	0	5.516819522361493	0.9999943724947823	9.702042584172992e-5	1.474714427779532e-26	1	0.004948041717928226	7.668515024453567e-25
4049	ACTCCTTCAAAG	chr2	207313673	207624105	+	5K post selection diploid R2	post selection	5K	d15	R2	diploid	post selection diploid	3	0.012260294491887138	0.22435436954189794	0.009029323557740318	0.0032341922411599283	0.010974992993657246	0.0587695251471332	0	0.0019360055148776065	0.004513051125363605	0.11728778834724402	0.021292839356640562	0.004213469573144607	0.10636111495878338	0.058750197305054555	0.36775407253739134	1	1	0	1	0	1	1	1	1	1	1	1	0	0	0	1.0000193278420786	0	0.378054	40.0182	0.016345601	-0.10909962564546682	0	5.491966482905442	0.9999943724947823	9.702042584172992e-5	1.474714427779532e-26	1	0.004948041717928226	7.668515024453567e-25
4050	ACTCCTTCAAAG	chr2	207333749	207624105	+	5K post selection diploid R2	post selection	5K	d15	R2	diploid	post selection diploid	224	0.013108001529152044	0.23986678468230488	0.009653633285920437	0.003457812279366435	0.01173383111135602	0.06283299524378609	0	0.002069865717031103	0.004825094624892804	0.1253973556690557	0.022765078851207307	0.004504799264353882	0.10406499584993646	0.05453286815885272	0.3419307955379068	1	1	0	1	0	1	1	1	1	1	1	1	0	0	0	1.000020664216809	0	0.391255	40.0451	0.016345601	-0.10909962564546682	0	5.46293080484831	0.9999943724947823	9.702042584172992e-5	1.474714427779532e-26	1	0.004948041717928226	7.668515024453567e-25
4051	ACTCCTTCAAAG	chr2	207339921	207624105	+	5K post selection diploid R2	post selection	5K	d15	R2	diploid	post selection diploid	485	0.01057409785878917	0.2450762707391312	0.00986329327726657	0.00353290990024104	0.011988669352710382	0.06419761774900153	0	0.0021148195717578338	0.004929887221352288	0.1281207664021676	0.023259496454774178	0.004602635607086933	0.10632510512518253	0.05500994070763763	0.3311504829600436	1	1	0	1	0	1	1	1	1	1	1	1	0	0	0	1.000021113007372	0	0.390217	40.0423	0.016345601	-0.10909962564546682	0	5.453599622826784	0.9999943724947823	9.702042584172992e-5	1.474714427779532e-26	1	0.004948041717928226	7.668515024453567e-25
4052	ACTCCTTCAAAG	chr2	207371972	207624105	+	5K post selection diploid R2	post selection	5K	d15	R2	diploid	post selection diploid	15	0.008741383550017055	0.2762300998675308	0.011117104396868333	0.003982009566341707	0.01351265596865159	0.07235834913181086	0	0.0023836531368240698	0.005556569125940968	0.14440733895468283	0.020659649234137403	0.005187717642206128	0.10079560868427107	0.050072580453251046	0.28575281397986785	1	1	0	1	0	1	1	1	1	1	1	1	0	0	0	1.000019830724932	0	0.395516	39.9589	0.016345601	-0.10909962564546682	0	5.401629691293148	0.9999943724947823	9.702042584172992e-5	1.474714427779532e-26	1	0.004948041717928226	7.668515024453567e-25
4053	ACTCCTTCAAAG	chr2	207377960	207624105	+	5K post selection diploid R2	post selection	5K	d15	R2	diploid	post selection diploid	45	0.007324920981856296	0.27238305720994854	0.011387550478171492	0.004078880014300456	0.01384137869394587	0.07248949810275203	0	0.0024416403272854324	0.005691743924337588	0.14792033996083626	0.021162237046305852	0.005313919381180275	0.10324766601935437	0.05064067667156891	0.28283620290396755	1	1	0	1	0	1	1	1	1	1	1	1	0	0	0	1.0000203131474816	0	0.400745	39.9399	0.016345601	-0.10909962564546682	0	5.3911910182746725	0.9999943724947823	9.702042584172992e-5	1.474714427779532e-26	1	0.004948041717928226	7.668515024453567e-25
4054	ACTCCTTCAAAG	chr2	207378866	207624105	+	5K post selection diploid R2	post selection	5K	d15	R2	diploid	post selection diploid	166	0.007351981732180721	0.2714850758440711	0.011429619964116783	0.004093948784863807	0.013892513456206165	0.07275729897243517	0	0.002450660577393574	0.005712771162942424	0.14846680802479204	0.02124041755015495	0.00533355080737237	0.1036290980264231	0.049025444462567284	0.28388109606915674	1	1	0	1	0	1	1	1	1	1	1	1	0	0	0	1.0000203881911596	0	0.402068	39.9483	0.016345601	-0.10909962564546682	0	5.389589536555802	0.9999943724947823	9.702042584172992e-5	1.474714427779532e-26	1	0.004948041717928226	7.668515024453567e-25
4055	ACTCCTTCAAAG	chr2	207386182	207624105	+	5K post selection diploid R2	post selection	5K	d15	R2	diploid	post selection diploid	15	0.005892637985238984	0.2717002067887225	0.01178107294766396	0.004219834905263866	0.014319698727324692	0.07499453607034179	0	0.0025260167112187083	0.005888434962424976	0.15303206065802524	0.02189354583816681	0.0054975538407222475	0.1017677913955717	0.048847531144399055	0.2783956221314369	1	1	0	1	0	1	1	1	1	1	1	1	0	0	0	1.00002101511407	0	0.410311	39.9872	0.016345601	-0.10909962564546682	0	5.376436427284266	0.9999943724947823	9.702042584172992e-5	1.474714427779532e-26	1	0.004948041717928226	7.668515024453567e-25
4056	ACTCCTTCAAAG	chr2	207386582	207624105	+	5K post selection diploid R2	post selection	5K	d15	R2	diploid	post selection diploid	564	0.005902561425371752	0.27215776089995114	0.011800912749869486	0.004226941277513009	0.01434381367777572	0.07512082989508428	0	0.002530270625284182	0.005898351324497735	0.15328977282295683	0.02193041545275425	0.005506811943214159	0.1019391724625722	0.048929792357824894	0.27718041124265336	1	1	0	1	0	1	1	1	1	1	1	1	0	0	0	1.00002105050437	0	0.410674	39.9943	0.016345601	-0.10909962564546682	0	5.3757056699164565	0.9999943724947823	9.702042584172992e-5	1.474714427779532e-26	1	0.004948041717928226	7.668515024453567e-25
4057	ACTCCTTCAAAG	chr2	207390278	207624105	+	5K post selection diploid R2	post selection	5K	d15	R2	diploid	post selection diploid	286	0.005995860204936962	0.2764596198915442	0.01198744376208153	0.004293754383563987	0.014570539028687754	0.07630822655969345	0	0.0025702653232290403	0.0059915835571445674	0.15571274612108046	0.02227705835058248	0.005593855312451887	0.10355047299724583	0.04970320064320783	0.265755170467181	1	1	0	1	0	1	1	1	1	1	1	1	0	0	0	1.000021383238962	0	0.414334	39.9705	0.016345601	-0.10909962564546682	0	5.368894657698309	0.9999943724947823	9.702042584172992e-5	1.474714427779532e-26	1	0.004948041717928226	7.668515024453567e-25
4058	ACTCCTTCAAAG	chr2	207391210	207624105	+	5K post selection diploid R2	post selection	5K	d15	R2	diploid	post selection diploid	102	0.006019854355592195	0.2775659521846661	0.012035414949161858	0.0043109370706237975	0.01462884721077219	0.07661359576806816	0	0.0025805509755427317	0.006015560593569662	0.15633587524045067	0.02236620637537785	0.005616240725474031	0.10396485985160758	0.04990210222588623	0.26281687963726297	1	1	0	1	0	1	1	1	1	1	1	1	0	0	0	1.0000214688101128	0	0.409141	39.979	0.016345601	-0.10909962564546682	0	5.367160164808966	0.9999943724947823	9.702042584172992e-5	1.474714427779532e-26	1	0.004948041717928226	7.668515024453567e-25
4059	ACTCCTTCAAAG	chr2	207395039	207624105	+	5K post selection diploid R2	post selection	5K	d15	R2	diploid	post selection diploid	86	0.006120480034225794	0.28220564289050803	0.012236594533477104	0.0043829971143813816	0.014873377658065108	0.07789424054970816	0	0.0026236865196645523	0.006116114499251311	0.15894912842094233	0.022740071682084282	0.0057101197466243505	0.10570269833716772	0.050736247473446634	0.2504943968358603	1	1	0	1	0	1	1	1	1	1	1	1	0	0	0	1.0000218276748725	0	0.410735	39.9927	0.016345601	-0.10909962564546682	0	5.359960632148011	0.9999943724947823	9.702042584172992e-5	1.474714427779532e-26	1	0.004948041717928226	7.668515024453567e-25
4060	ACTCCTTCAAAG	chr2	207419518	207624105	+	5K post selection diploid R2	post selection	5K	d15	R2	diploid	post selection diploid	222	0.006852796840479403	0.3159716112381958	0.013700705808747335	0.0039249613858095295	0.014692943867675523	0.08721430386923965	0	0.002937611199092811	0.0068479089682679335	0.17796742721958278	0.021540852835943456	0.006393336852601326	0.10506481318552408	0.053864351770387314	0.1838573132344028	1	1	0	1	0	1	1	1	1	1	1	1	0	0	0	1.000019551488846	0	0.399638	39.9468	0.016345601	-0.10909962564546682	0	5.3108780340309	0.9999943724947823	9.702042584172992e-5	1.474714427779532e-26	1	0.004948041717928226	7.668515024453567e-25
4061	ACTCCTTCAAAG	chr2	207421517	207624105	+	5K post selection diploid R2	post selection	5K	d15	R2	diploid	post selection diploid	328	0.006920415224913495	0.31908938787397145	0.013835894347669419	0.003963690032528913	0.014837923085656181	0.08807487079752603	0	0.002966597396699722	0.006915479122755925	0.17972347955713291	0.021753402208412105	0.006456421622101891	0.09623424766398965	0.05439584577642419	0.18567148265700506	1	1	0	1	0	1	1	1	1	1	1	1	0	0	0	1.0000197444086303	0	0.398676	39.9321	0.016345601	-0.10909962564546682	0	5.306613716995987	0.9999943724947823	9.702042584172992e-5	1.474714427779532e-26	1	0.004948041717928226	7.668515024453567e-25
4062	ACTCCTTCAAAG	chr2	207426516	207624105	+	5K post selection diploid R2	post selection	5K	d15	R2	diploid	post selection diploid	17	0.007095500784452654	0.32716230578470573	0.014185940584037654	0.004063970848727162	0.015213320512171669	0.09030315299357256	0	0.0030416519054608025	0.007090439799584999	0.1842704590313275	0.022303760311756668	0.0066197682068930615	0.08913406548914418	0.05374259830963105	0.17662331089630043	1	1	0	1	0	1	1	1	1	1	1	1	0	0	0	1.0000202439394705	0	0.395662	39.9449	0.016345601	-0.10909962564546682	0	5.295762763266409	0.9999943724947823	9.702042584172992e-5	1.474714427779532e-26	1	0.004948041717928226	7.668515024453567e-25
4063	ACTCCTTCAAAG	chr2	207470603	207624105	+	5K post selection diploid R2	post selection	5K	d15	R2	diploid	post selection diploid	300	0.009133371986215253	0.3924157834048846	0.018260229441769867	0.0052311681204927594	0.015660931708175084	0.1070923695302372	0	0.003915232927043771	0.009126857455554615	0.23719406135384977	0.019576164635218857	0.00852100610411523	0.029992899161579906	0.026103724357178688	0.11862308879956744	1	1	0	1	0	1	1	1	1	1	1	1	0	0	0	1.0000195435919819	0	0.374882	39.7792	0.016345601	-0.10909962564546682	0	5.186114038336367	0.9999943724947823	9.702042584172992e-5	1.474714427779532e-26	1	0.004948041717928226	7.668515024453567e-25
4064	ACTCCTTCAAAG	chr2	207473860	207624105	+	5K post selection diploid R2	post selection	5K	d15	R2	diploid	post selection diploid	694	0.0026689562450913835	0.38721829532899377	0.018656070710701116	0.005344568241417409	0.01600042596807902	0.10807608854811443	0	0.004000106492019755	0.009324707479733237	0.2423359024533099	0.020000532460098773	0.008705722614911544	0.030643078684291097	0.02666959519720991	0.12119457423159352	1	1	0	1	0	1	1	1	1	1	1	1	0	0	0	1.000019967253704	0	0.375417	39.6958	0.016345601	-0.10909962564546682	0	5.176800028038895	0.9999943724947823	9.702042584172992e-5	1.474714427779532e-26	1	0.004948041717928226	7.668515024453567e-25
4065	ACTCCTTCAAAG	chr2	207478040	207624105	+	5K post selection diploid R2	post selection	5K	d15	R2	diploid	post selection diploid	369	0	0.38473019046184603	0.01918995522571988	0.005497514822066737	0.016458313365191077	0.1029329207344625	0	0	0.009591554502759028	0.24927087754850547	0.020572891706488846	0.008954856023989155	0.031519997809209534	0.027432804348719073	0.12466282365506004	1	1	0	1	0	1	1	1	1	1	1	1	0	0	0	1.0000205386606056	0	0.384765	39.6515	0.016345601	-0.10909962564546682	0	5.164546163039944	0.9999943724947823	9.702042584172992e-5	1.474714427779532e-26	1	0.004948041717928226	7.668515024453567e-25
4066	ACTCCTTCAAAG	chr2	207494946	207624105	+	5K post selection diploid R2	post selection	5K	d15	R2	diploid	post selection diploid	70	0	0.32695881077733047	0.021701765252400123	0.006217095075874884	0.018612573552183338	0.10243883555280273	0	0	0.010847011458655931	0.281898420563642	0.01705636419944255	0.010126974295447507	0.0356457107463611	0.03102353669866832	0.1383013316816352	0	1	0	1	0	1	1	1	1	1	1	1	0	0	0	1.0000232270052647	0	0.409772	39.6076	0.016345601	-0.10909962564546682	0	5.111128036345124	0.9999943724947823	9.702042584172992e-5	1.474714427779532e-26	1	0.004948041717928226	7.668515024453567e-25
4067	ACTCCTTCAAAG	chr2	207495483	207624105	+	5K post selection diploid R2	post selection	5K	d15	R2	diploid	post selection diploid	198	0	0.3283238612067826	0.021792369949386967	0.006243051398272471	0.018690280898439625	0.10286651687489795	0	0	0.010892297645055705	0.2830753442230394	0.01712757438405262	0.010169254332428882	0.035794531304665575	0.028035421347659437	0.13780583565925222	0	1	0	1	0	1	1	1	1	1	1	1	0	0	0	1.0000233239778267	0	0.410833	39.5711	0.016345601	-0.10909962564546682	0	5.109315258334999	0.9999943724947823	9.702042584172992e-5	1.474714427779532e-26	1	0.004948041717928226	7.668515024453567e-25
4068	ACTCCTTCAAAG	chr2	207502267	207624105	+	5K post selection diploid R2	post selection	5K	d15	R2	diploid	post selection diploid	1	0	0.3466049458711907	0.023005769909470696	0.006590664729684255	0.0197309564261033	0.10859412831687719	0	0	0.011498781178440401	0.29883698979801215	0.018081238355534764	0.010735478787580332	0.03613785405329985	0.019722748873513406	0.10125657630151265	0	1	0	1	0	1	1	1	1	1	1	1	0	0	0	1.0000164151051798	0	0.429238	39.4982	0.016345601	-0.10909962564546682	0	5.085782761338386	0.9999943724947823	9.702042584172992e-5	1.474714427779532e-26	1	0.004948041717928226	7.668515024453567e-25
4069	ACTCCTTCAAAG	chr2	207504633	207624105	+	5K post selection diploid R2	post selection	5K	d15	R2	diploid	post selection diploid	190	0	0.353468984624141	0.023461367840432568	0.006721183865810686	0.0201217011374955	0.11074468708411106	0	0	0.011726498874222628	0.30475504925799135	0.018439312648046	0.01094808031940271	0.036853515020130075	0.02011333104550819	0.08345818720547739	0	1	0	1	0	1	1	1	1	1	1	1	0	0	0	1.0000167401839746	0	0.435148	39.3905	0.016345601	-0.10909962564546682	0	5.07726613398418	0.9999943724947823	9.702042584172992e-5	1.474714427779532e-26	1	0.004948041717928226	7.668515024453567e-25
4070	ACTCCTTCAAAG	chr2	207512780	207624105	+	5K post selection diploid R2	post selection	5K	d15	R2	diploid	post selection diploid	13	0	0.36675170220792985	0.025178305157824765	0.007213049961374701	0.021594236746132978	0.11164507841833893	0	0	0.01258466126511327	0.32705747085137343	0.01978872859888975	0.011749276898478343	1.8863517956272568e-4	0.014390169412356503	0.08266712178646497	0	1	0	1	0	1	1	1	1	1	1	1	0	0	0	1.0000179652551964	0	0.446357	39.2185	0.016345601	-0.10909962564546682	0	5.046588802645098	0.9999943724947823	9.702042584172992e-5	1.474714427779532e-26	1	0.004948041717928226	7.668515024453567e-25
4071	ACTCCTTCAAAG	chr2	207514340	207624105	+	5K post selection diploid R2	post selection	5K	d15	R2	diploid	post selection diploid	1	0	0.3719639961372374	0.025536140517100014	0.007315562195944099	0.021901135142029408	0.11323178397682343	0	0	0.012763515113969717	0.3317056283366434	0.020069967020753237	0.011916258222035967	0	0.014594683235245886	0.06981214583750889	0	1	0	1	0	1	1	1	1	1	1	1	0	0	0	1.0000182205783212	0	0.447342	39.2703	0.016345601	-0.10909962564546682	0	5.040463881735048	0.9999943724947823	9.702042584172992e-5	1.474714427779532e-26	1	0.004948041717928226	7.668515024453567e-25
4072	ACTCCTTCAAAG	chr2	207514674	207624105	+	5K post selection diploid R2	post selection	5K	d15	R2	diploid	post selection diploid	6	0	0.3730992762628847	0.025614079976606478	0.007337890196651802	0.02196798011550552	0.11357738138752833	0	0	0.01280247094085825	0.33271803494407487	0.020131223042620074	0.011952628116090358	0	0.014639228013743694	0.06697309744864391	0	1	0	1	0	1	1	1	1	1	1	1	0	0	0	1.00001827618978	0	0.447662	39.288	0.016345601	-0.10909962564546682	0	5.03914036790068	0.9999943724947823	9.702042584172992e-5	1.474714427779532e-26	1	0.004948041717928226	7.668515024453567e-25
4073	ACTCCTTCAAAG	chr2	207515648	207624105	+	5K post selection diploid R2	post selection	5K	d15	R2	diploid	post selection diploid	2	0	0.37644986999575875	0.025844105552379724	0.007403787641298936	0.022165262129119106	0.11459735565841155	0	0	0.012917442696712092	0.3357059875712257	0.020312010179055488	0.012059967913846835	0	0.01477069464677571	0.058594110162459204	0	1	0	1	0	1	1	1	1	1	1	1	0	0	0	1.000018440317911	0	0.449225	39.3026	0.016345601	-0.10909962564546682	0	5.035257587362345	0.9999943724947823	9.702042584172992e-5	1.474714427779532e-26	1	0.004948041717928226	7.668515024453567e-25
4074	ACTCCTTCAAAG	chr2	207516506	207624105	+	5K post selection diploid R2	post selection	5K	d15	R2	diploid	post selection diploid	1	0	0.3794516728624535	0.026050185873605948	0.007462825278810409	0.022342007434944237	0.11551115241635687	0	0	0.013020446096654275	0.3383828996282528	0.020473977695167286	0.012156133828996283	0	0.014888475836431226	0.05108736059479554	0	1	0	1	0	1	1	1	1	1	1	1	0	0	0	1.000018587360595	0	0.449176	39.313	0.016345601	-0.10909962564546682	0	5.031808235117545	0.9999943724947823	9.702042584172992e-5	1.474714427779532e-26	1	0.004948041717928226	7.668515024453567e-25
4075	ACTCCTTCAAAG	chr2	207516965	207624105	+	5K post selection diploid R2	post selection	5K	d15	R2	diploid	post selection diploid	9	0	0.38107727200604813	0.02616178680430461	0.007494796576473992	0.0224377222538524	0.11600601077085336	0	0	0.013076226654595346	0.33983255709765636	0.020561689735955423	0.012208211609001223	0	0.014952259172492323	0.047022148383905324	0	1	0	1	0	1	1	1	1	1	1	1	0	0	0	1.0000186669902278	0	0.450101	39.3466	0.016345601	-0.10909962564546682	0	5.02995164203684	0.9999943724947823	9.702042584172992e-5	1.474714427779532e-26	1	0.004948041717928226	7.668515024453567e-25
4076	ACTCCTTCAAAG	chr2	207517624	207624105	+	5K post selection diploid R2	post selection	5K	d15	R2	diploid	post selection diploid	5	0	0.38343569805225297	0.026323697901992824	0.0075411806690332634	0.022576585714017394	0.1167239533442272	0	0	0.013157153321688172	0.3419357262260288	0.02068894273210496	0.012283766270355554	0	0.015044796303600609	0.04112432148156496	0	1	0	1	0	1	1	1	1	1	1	1	0	0	0	1.0000187825172329	0	0.452407	39.3456	0.016345601	-0.10909962564546682	0	5.027272121095869	0.9999943724947823	9.702042584172992e-5	1.474714427779532e-26	1	0.004948041717928226	7.668515024453567e-25
4077	ACTCCTTCAAAG	chr2	207529275	207624105	+	5K post selection diploid R2	post selection	5K	d15	R2	diploid	post selection diploid	134	0	0.39257204922440975	0.024548934420179056	0.004239120118948445	0.025350360114308614	0.1310647362149508	0	0	0.014773649966783015	0.3839461779375942	0.010566165072602841	0.013792957998966583	0	0	0	0	1	0	1	0	1	1	1	1	1	1	1	0	0	0	1.0000210901498454	0	0.483923	39.1142	0.016345601	-0.10909962564546682	0	4.976945750559242	0.9999943724947823	9.702042584172992e-5	1.474714427779532e-26	1	0.004948041717928226	7.668515024453567e-25
4078	ACTCCTTCAAAG	chr2	207530123	207624105	+	5K post selection diploid R2	post selection	5K	d15	R2	diploid	post selection diploid	134	0	0.39611419086430527	0.01574752880840152	0.004277369311471223	0.02557909409148463	0.13224732132406924	0	0	0.014906951257142248	0.38741048913101306	0.010661502612174542	0.013917410595533235	0	0	0	0	1	0	1	0	1	1	1	1	1	1	0	0	0	0	1.0000212804443356	0	0.47093	38.8328	0.016345601	-0.10909962564546682	0	4.973044682863159	0.9999943724947823	9.702042584172992e-5	1.474714427779532e-26	1	0.004948041717928226	7.668515024453567e-25
4079	ACTCCTTCAAAG	chr2	207531646	207624105	+	5K post selection diploid R2	post selection	5K	d15	R2	diploid	post selection diploid	479	0	0.4026389790179537	0.004337010599178023	0.004347826086956522	0.02600043261951114	0.13442569759896172	0	0	0.015152498377676833	0.3937919100151417	0.010837118754055807	0.009312134977287476	0	0	0	0	1	0	1	0	1	1	1	1	1	1	0	0	0	0	1.000021630975557	0	0.446366	38.5483	0.016345601	-0.10909962564546682	0	4.965949191970001	0.9999943724947823	9.702042584172992e-5	1.474714427779532e-26	1	0.004948041717928226	7.668515024453567e-25
4080	ACTCCTTCAAAG	chr2	207534014	207624105	+	5K post selection diploid R2	post selection	5K	d15	R2	diploid	post selection diploid	1132	0	0.4109909869910758	0.00445100563868046	0.004462105403365449	0.015417573147449274	0.13350796963104383	0	0	0.015550770323669139	0.40414243218043777	0.011121964214358656	0.0011765750566088	0	0	0	0	1	0	1	0	1	1	1	1	1	1	0	0	0	0	1.0000221995293699	0	0.457158	38.5459	0.016345601	-0.10909962564546682	0	4.954681407565459	0.9999943724947823	9.702042584172992e-5	1.474714427779532e-26	1	0.004948041717928226	7.668515024453567e-25
4081	ACTCCTTCAAAG	chr2	207542504	207624105	+	5K post selection diploid R2	post selection	5K	d15	R2	diploid	post selection diploid	1	0	0.3886914536408421	0.0049140952427636575	0	0.01473003112668807	0.1277297125070464	0	0	0.01716869684566555	0.4461900443616578	0	0.0012989877699076003	0	0	0	0	1	0	1	0	1	1	1	1	1	1	0	0	0	0	1.0000245092032058	0	0.490483	38.5211	0.016345601	-0.10909962564546682	0	4.9116954809575475	0.9999943724947823	9.702042584172992e-5	1.474714427779532e-26	1	0.004948041717928226	7.668515024453567e-25
4082	ACTCCTTCAAAG	chr2	207547249	207624105	+	5K post selection diploid R2	post selection	5K	d15	R2	diploid	post selection diploid	400	0	0.37433155080213903	0.005217481816880701	0	0.0156394342740414	0.112156342298034	0	0	0.0182286584175807	0.47373694003148703	0	0.0013791847196742	0	0	0	0	1	0	1	0	1	1	1	1	1	1	0	0	0	0	1.0000260223532014	0	0.507324	38.4124	0.016345601	-0.10909962564546682	0	4.885677777693606	0.9999943724947823	9.702042584172992e-5	1.474714427779532e-26	1	0.004948041717928226	7.668515024453567e-25
4083	ACTCCTTCAAAG	chr2	207548699	207624105	+	5K post selection diploid R2	post selection	5K	d15	R2	diploid	post selection diploid	53	0	0.376861564576233	0.005317808691500789	0	0.015940164706194384	0.11300011935231477	0	0	0.01857917699948281	0.46957179041733527	0	0.0014057050406460938	0	0	0	0	1	0	1	0	1	1	1	1	1	1	0	0	0	0	1.000026522736616	0	0.509797	38.3932	0.016345601	-0.10909962564546682	0	4.877405903737403	0.9999943724947823	9.702042584172992e-5	1.474714427779532e-26	1	0.004948041717928226	7.668515024453567e-25
4084	ACTCCTTCAAAG	chr2	207549482	207624105	+	5K post selection diploid R2	post selection	5K	d15	R2	diploid	post selection diploid	51	0	0.37167667238421953	0.005373606346483705	0	0.016107418524871357	0.11281893224699828	0	0	0.018774120926243566	0.474498820754717	0	0.0014204545454545455	0	0	0	0	1	0	1	0	1	1	1	1	1	1	0	0	0	0	1.0000268010291595	0	0.513153	38.4222	0.016345601	-0.10909962564546682	0	4.872878524406882	0.9999943724947823	9.702042584172992e-5	1.474714427779532e-26	1	0.004948041717928226	7.668515024453567e-25
4085	ACTCCTTCAAAG	chr2	207550812	207624105	+	5K post selection diploid R2	post selection	5K	d15	R2	diploid	post selection diploid	324	0	0.36299014926187684	0.005471116326029416	0	0.0163997052964772	0.1121237754795754	0	0	0.01911479793707534	0.48310912216552515	0	0.001446230250770868	0	0	0	0	1	0	1	0	1	1	1	1	1	1	0	0	0	0	1.000013643681611	0	0.517359	38.4214	0.016345601	-0.10909962564546682	0	4.865068423842421	0.9999943724947823	9.702042584172992e-5	1.474714427779532e-26	1	0.004948041717928226	7.668515024453567e-25
4086	ACTCCTTCAAAG	chr2	207552096	207624105	+	5K post selection diploid R2	post selection	5K	d15	R2	diploid	post selection diploid	423	0	0.35850576308845994	0.005568671017914179	0	0.01669212609359811	0.10723510623524511	0	0	0.019455631162338564	0.49172337175392306	0	0.001472017775308985	0	0	0	0	1	0	1	0	1	1	1	1	1	1	0	0	0	0	1.0000138869601445	0	0.523246	38.4183	0.016345601	-0.10909962564546682	0	4.857386779848864	0.9999943724947823	9.702042584172992e-5	1.474714427779532e-26	1	0.004948041717928226	7.668515024453567e-25
4087	ACTCCTTCAAAG	chr2	207553454	207624105	+	5K post selection diploid R2	post selection	5K	d15	R2	diploid	post selection diploid	24	0	0.35895657589310986	0.005675706278661609	0	0.017012964954990658	0.09647285285625319	0	0	0.01982958727283021	0.501174772122516	0	0.0015003113853818716	0	0	0	0	1	0	1	0	1	1	1	1	1	1	0	0	0	0	1.0000141538809941	0	0.531923	38.3808	0.016345601	-0.10909962564546682	0	4.849118313267498	0.9999943724947823	9.702042584172992e-5	1.474714427779532e-26	1	0.004948041717928226	7.668515024453567e-25
4088	ACTCCTTCAAAG	chr2	207554170	207624105	+	5K post selection diploid R2	post selection	5K	d15	R2	diploid	post selection diploid	339	0	0.3523936170212766	0.005733813772592084	0	0.01718714253031343	0.09746053534660261	0	0	0.020032601235415236	0.506305765271105	0	0.0015156714710592542	0	0	0	0	1	0	1	0	1	1	1	1	1	1	0	0	0	0	1.0000142987874627	0	0.533176	38.5043	0.016345601	-0.10909962564546682	0	4.844700789145578	0.9999943724947823	9.702042584172992e-5	1.474714427779532e-26	1	0.004948041717928226	7.668515024453567e-25
4089	ACTCCTTCAAAG	chr2	207560121	207624105	+	5K post selection diploid R2	post selection	5K	d15	R2	diploid	post selection diploid	3	0	0.3189966398374619	0.006267093850121122	0	0.018785652887395483	0.09084941783230445	0	0	0.02189575681800422	0.5421270610299289	0	0.0016566382745956084	0	0	0	0	1	0	1	0	1	0	1	0	1	1	0	0	0	0	1.0000156286629678	0	0.535153	38.5293	0.016345601	-0.10909962564546682	0	4.806071386789446	0.9999943724947823	9.702042584172992e-5	1.474714427779532e-26	1	0.004948041717928226	7.668515024453567e-25
4090	ACTCCTTCAAAG	chr2	207563878	207624105	+	5K post selection diploid R2	post selection	5K	d15	R2	diploid	post selection diploid	166	0	0.31435544929268777	0.006658032808660424	0	0.019957494852892343	0.09651657036594274	0	0	0.02326160589758916	0.5380885966660025	0	0.0017599787474264462	0	0	0	0	1	0	1	0	1	0	1	0	1	1	0	0	0	0	1.0000166035730889	0	0.50258100000000006	38.6664	0.016345601	-0.10909962564546682	0	4.7797912308296455	0.9999943724947823	9.702042584172992e-5	1.474714427779532e-26	1	0.004948041717928226	7.668515024453567e-25
4091	ACTCCTTCAAAG	chr2	207564863	207624105	+	5K post selection diploid R2	post selection	5K	d15	R2	diploid	post selection diploid	430	0	0.30295562344918386	0.006768732170889388	0	0.02028931688131931	0.09812129703087284	0	0	0.023648363519740728	0.5470350927535743	0	0.0017892409229782421	0	0	0	0	1	0	1	0	1	0	1	0	1	1	0	0	0	0	1.0000168796313489	0	0.508161	38.7249	0.016345601	-0.10909962564546682	0	4.772629711805652	0.9999943724947823	9.702042584172992e-5	1.474714427779532e-26	1	0.004948041717928226	7.668515024453567e-25
4092	ACTCCTTCAAAG	chr2	207567783	207624105	+	5K post selection diploid R2	post selection	5K	d15	R2	diploid	post selection diploid	1	0	0.2668181737478472	0.007119649166415141	0	0.021341192763169575	0.10320828080890578	0	0	0.024874385242263375	0.5753954867460895	0	0.0018820020240399127	0	0	0	0	1	0	1	0	1	0	1	0	1	1	0	0	0	0	1.0000177547360758	0	0.500623	38.924	0.016345601	-0.10909962564546682	0	4.750678068249499	0.9999943724947823	9.702042584172992e-5	1.474714427779532e-26	1	0.004948041717928226	7.668515024453567e-25
4093	ACTCCTTCAAAG	chr2	207568450	207624105	+	5K post selection diploid R2	post selection	5K	d15	R2	diploid	post selection diploid	7	0	0.25803147908581286	0.0072049734080781944	0	0.02159695270950122	0.10444516314503378	0	0	0.025172488141440276	0.5822912174787983	0	0.0019045565617363807	0	0	0	0	1	0	1	0	1	0	1	0	1	1	0	0	0	0	1.0000179675147334	0	0.500921	39.0225	0.016345601	-0.10909962564546682	0	4.745504187086988	0.9999943724947823	9.702042584172992e-5	1.474714427779532e-26	1	0.004948041717928226	7.668515024453567e-25
4094	ACTCCTTCAAAG	chr2	207572475	207624105	+	5K post selection diploid R2	post selection	5K	d15	R2	diploid	post selection diploid	85	0	0.27522225019852414	0.007766651817706417	0	0.02328058724409754	0.11258739904321047	0	0	0.027134860839418178	0.5526331080165017	0	0.002053030156301447	0	0	0	0	1	0	1	0	1	0	1	0	1	1	0	0	0	0	1.0000193682090217	0	0.514043	39.2369	0.016345601	-0.10909962564546682	0	4.712902125047223	0.9999943724947823	9.702042584172992e-5	1.474714427779532e-26	1	0.004948041717928226	7.668515024453567e-25
4095	ACTCCTTCAAAG	chr2	207573140	207624105	+	5K post selection diploid R2	post selection	5K	d15	R2	diploid	post selection diploid	189	0	0.2721422124553624	0.007867990424989209	0	0.023584350351214534	0.11011262410234274	0	0	0.027488914178079506	0.5573715810540361	0	0.002079817917827571	0	0	0	0	1	0	1	0	1	0	1	0	1	1	0	0	0	0	1.000019620923753	0	0.51771	39.2485	0.016345601	-0.10909962564546682	0	4.7072720285480205	0.9999943724947823	9.702042584172992e-5	1.474714427779532e-26	1	0.004948041717928226	7.668515024453567e-25
4096	ACTCCTTCAAAG	chr2	207574668	207624105	+	5K post selection diploid R2	post selection	5K	d15	R2	diploid	post selection diploid	788	0	0.2752740806666936	0.008111169545693596	0	0.02431328128160524	0.10540474938306565	0	0	0.028338525021238722	0.5570411424410373	0	0.0021440996804077835	0	0	0	0	1	0	1	0	1	0	1	0	1	1	0	0	0	0	1.0000202273554755	0	0.518727	39.3794	0.016345601	-0.10909962564546682	0	4.694052108460684	0.9999943724947823	9.702042584172992e-5	1.474714427779532e-26	1	0.004948041717928226	7.668515024453567e-25
4097	ACTCCTTCAAAG	chr2	207576307	207624105	+	5K post selection diploid R2	post selection	5K	d15	R2	diploid	post selection diploid	699	0	0.28471306931107343	0.008389296847214378	0	0.025146969601874517	0.10901901713424968	0	0	0.029310236615828784	0.5418523400071131	0	0.002217619615473127	0	0	0	0	1	0	1	0	1	0	1	0	1	1	0	0	0	0	1.0000209209397686	0	0.493847	39.5481	0.016345601	-0.10909962564546682	0	4.679409724914721	0.9999943724947823	9.702042584172992e-5	1.474714427779532e-26	1	0.004948041717928226	7.668515024453567e-25
4098	ACTCCTTCAAAG	chr2	207577250	207624105	+	5K post selection diploid R2	post selection	5K	d15	R2	diploid	post selection diploid	66	0	0.2904430595868192	0.008558135564282055	0	0.025653064708895338	0.11121307836776506	0	0	0.029900119515110124	0.5326318934608161	0	0.0022622502987877753	0	0	0	0	1	0	1	0	1	0	1	0	1	1	0	0	0	0	1.0000213419839508	0	0.44833	39.7887	0.016345601	-0.10909962564546682	0	4.670755942215133	0.9999943724947823	9.702042584172992e-5	1.474714427779532e-26	1	0.004948041717928226	7.668515024453567e-25
4099	ACTCCTTCAAAG	chr2	207579084	207624105	+	5K post selection diploid R2	post selection	5K	d15	R2	diploid	post selection diploid	120	0	0.3022744436053485	0.008906756696726045	0	0.026698058726844654	0.11574341433077162	0	0	0.031118120030207454	0.5135933543600906	0	0.0023544045133490296	0	0	0	0	1	0	1	0	1	0	1	0	1	1	0	0	0	0	1.0000222113633335	0	0.427885	39.9098	0.016345601	-0.10909962564546682	0	4.6534151372584285	0.9999943724947823	9.702042584172992e-5	1.474714427779532e-26	1	0.004948041717928226	7.668515024453567e-25
4100	ACTCCTTCAAAG	chr2	207582011	207624105	+	5K post selection diploid R2	post selection	5K	d15	R2	diploid	post selection diploid	251	0	0.3232925525596864	0.009526071980045136	0	0.02855446014966148	0.12379142415963891	0	0	0.03328186245397315	0.47977194441145027	0	0.00251811379023637	0	0	0	0	1	0	1	0	1	0	1	0	1	1	0	0	0	0	1.0000237557904739	0	0.437045	40.3259	0.016345601	-0.10909962564546682	0	4.624220196724192	0.9999943724947823	9.702042584172992e-5	1.474714427779532e-26	1	0.004948041717928226	7.668515024453567e-25
4101	ACTCCTTCAAAG	chr2	207582799	207624105	+	5K post selection diploid R2	post selection	5K	d15	R2	diploid	post selection diploid	142	0	0.32945989783813884	0.009707797709831264	0	0.029099184157648825	0.1261529522841165	0	0	0.033916769554797006	0.46984772556709514	0	0.002566151015566369	0	0	0	0	1	0	1	0	1	0	1	0	1	1	0	0	0	0	1.000024208971845	0	0.441189	40.4028	0.016345601	-0.10909962564546682	0	4.616013140703105	0.9999943724947823	9.702042584172992e-5	1.474714427779532e-26	1	0.004948041717928226	7.668515024453567e-25
4102	ACTCCTTCAAAG	chr2	207584012	207624105	+	5K post selection diploid R2	post selection	5K	d15	R2	diploid	post selection diploid	503	0	0.3294258492542525	0.010001496483264328	0	0.009727141218137378	0.12996957150695865	0	0	0.03494288422207811	0.48401257045942037	0	0.0026437871003142615	0	0	0	0	1	0	1	0	1	0	1	0	1	1	0	0	0	0	1.000024941387739	0	0.44884	40.6325	0.016345601	-0.10909962564546682	0	4.603079386040232	0.9999943724947823	9.702042584172992e-5	1.474714427779532e-26	1	0.004948041717928226	7.668515024453567e-25
4103	ACTCCTTCAAAG	chr2	207584739	207624105	+	5K post selection diploid R2	post selection	5K	d15	R2	diploid	post selection diploid	1	0	0.33040363756445756	0.010186196560571037	0	0.005105799273503188	0.1237584779129728	0	0	0.03558818299591028	0.4929509487641934	0	0.00269261056214596	0	0	0	0	1	0	1	0	1	0	1	0	1	1	0	0	0	0	1.0000254019864354	0	0.452618	40.6346	0.016345601	-0.10909962564546682	0	4.595121288140943	0.9999943724947823	9.702042584172992e-5	1.474714427779532e-26	1	0.004948041717928226	7.668515024453567e-25
4104	ACTCCTTCAAAG	chr2	207588679	207624105	+	5K post selection diploid R2	post selection	5K	d15	R2	diploid	post selection diploid	123	0	0.3366923532898637	0.011319050441753464	0	0	0.11880768905072403	0	0	0.03954610889999153	0.49129195246563356	0	0.002992068196573235	0	0	0	0	1	0	1	0	1	0	1	0	1	1	0	0	0	0	1.0000282270584582	0	0.480596	41.0275	0.016345601	-0.10909962564546682	0	4.549322118294297	0.9999943724947823	9.702042584172992e-5	1.474714427779532e-26	1	0.004948041717928226	7.668515024453567e-25
4105	ACTCCTTCAAAG	chr2	207589764	207624105	+	5K post selection diploid R2	post selection	5K	d15	R2	diploid	post selection diploid	192	0	0.3263059810145012	0.011676664143031855	0	0	0.12256129520703511	0	0	0.04079552734261255	0.4962145477840545	0	0.003086599499155553	0	0	0	0	1	0	1	0	1	0	1	0	1	1	0	0	0	0	1.0000291188631996	0	0.486716	41.1531	0.016345601	-0.10909962564546682	0	4.535812937538893	0.9999943724947823	9.702042584172992e-5	1.474714427779532e-26	1	0.004948041717928226	7.668515024453567e-25
4106	ACTCCTTCAAAG	chr2	207590268	207624105	+	5K post selection diploid R2	post selection	5K	d15	R2	diploid	post selection diploid	190	0	0.33116614457119214	0.011850582185708376	0	0	0.12438678408889414	0	0	0.04140315621490632	0.4887109167208464	0	0.003132572847094982	0	0	0	0	1	0	1	0	1	0	1	0	1	1	0	0	0	0	1.0000295525740293	0	0.490981	41.2779	0.016345601	-0.10909962564546682	0	4.529379016287619	0.9999943724947823	9.702042584172992e-5	1.474714427779532e-26	1	0.004948041717928226	7.668515024453567e-25
4107	ACTCCTTCAAAG	chr2	207591947	207624105	+	5K post selection diploid R2	post selection	5K	d15	R2	diploid	post selection diploid	1	0	0.34845610870984794	0.012469293199415405	0	0	0.13088093535246742	0	0	0.043564787462296715	0.4620168537578905	0	0.003296122391865419	0	0	0	0	1	0	1	0	1	0	1	0	1	1	0	0	0	0	1.0000310954942628	0	0.506264	41.5859	0.016345601	-0.10909962564546682	0	4.507289030873264	0.9999943724947823	9.702042584172992e-5	1.474714427779532e-26	1	0.004948041717928226	7.668515024453567e-25
4108	ACTCCTTCAAAG	chr2	207593078	207624105	+	5K post selection diploid R2	post selection	5K	d15	R2	diploid	post selection diploid	104	0	0.36115766404537836	0.012923810751579218	0	0	0.13565166945984272	0	0	0.04515276524429548	0.44240685832151605	0	0.0034162691762279233	0	0	0	0	1	0	1	0	1	0	1	0	1	1	0	0	0	0	1.0000322289544927	0	0.521963	41.5548	0.016345601	-0.10909962564546682	0	4.491739785689497	0.9999943724947823	9.702042584172992e-5	1.474714427779532e-26	1	0.004948041717928226	7.668515024453567e-25
4109	ACTCCTTCAAAG	chr2	207593461	207624105	+	5K post selection diploid R2	post selection	5K	d15	R2	diploid	post selection diploid	104	0	0.3656713982705172	0.013085332028063305	0	0	0.13734703866862458	0	0	0.04571708272148801	0.4354380812530592	0	0.0034589655735030186	0	0	0	0	1	0	1	0	1	0	1	0	1	1	0	0	0	0	1.0000326317506933	0	0.525915	41.537	0.016345601	-0.10909962564546682	0	4.486345453667638	0.9999943724947823	9.702042584172992e-5	1.474714427779532e-26	1	0.004948041717928226	7.668515024453567e-25
4110	ACTCCTTCAAAG	chr2	207594499	207624105	+	5K post selection diploid R2	post selection	5K	d15	R2	diploid	post selection diploid	177	0	0.378491572938832	0.01354409430202317	0	0	0.14216232647684668	0	0	0.0473198905664201	0.4156449488296687	0	0.003580234404026075	0	0	0	0	1	0	1	0	1	0	1	0	1	1	0	0	0	0	1.0000337757962643	0	0.537258	41.601	0.016345601	-0.10909962564546682	0	4.471379734803165	0.9999943724947823	9.702042584172992e-5	1.474714427779532e-26	1	0.004948041717928226	7.668515024453567e-25
4111	ACTCCTTCAAAG	chr2	207596465	207624105	+	5K post selection diploid R2	post selection	5K	d15	R2	diploid	post selection diploid	1804	0	0.3668825295756304	0.01450743460800984	0	0	0.13776636156434283	0	0	0.050685575775116676	0.42704677833652904	0	0.0038348829637133244	0	0	0	0	1	0	1	0	1	0	1	0	1	1	0	0	0	0	1.000036178141167	0	0.569486	41.6823	0.016345601	-0.10909962564546682	0	4.441538038702161	0.9999943724947823	9.702042584172992e-5	1.474714427779532e-26	1	0.004948041717928226	7.668515024453567e-25
4112	ACTCCTTCAAAG	chr2	207597634	207624105	+	5K post selection diploid R2	post selection	5K	d15	R2	diploid	post selection diploid	243	0	0.346441523118767	0.015148080991236023	0	0	0.1362571773949834	0	0	0.052923844061650044	0.4459051072831671	0	0.004004230885463886	0	0	0	0	1	0	1	0	1	0	1	0	1	1	0	0	0	0	1.0000377757630705	0	0.489661	41.7604	0.016345601	-0.10909962564546682	0	4.422770348036467	0.9999943724947823	9.702042584172992e-5	1.474714427779532e-26	1	0.004948041717928226	7.668515024453567e-25
4113	ACTCCTTCAAAG	chr2	207598416	207624105	+	5K post selection diploid R2	post selection	5K	d15	R2	diploid	post selection diploid	214	0	0.3265472946671857	0.015609186453873103	0	0	0.1404048267808486	0	0	0.054534838458544184	0.4594783962631374	0	0.004126119112495134	0	0	0	0	1	0	1	0	1	0	1	0	1	1	0	0	0	0	1.0000389256520046	0	0.452119	42.1846	0.016345601	-0.10909962564546682	0	4.409747198741445	0.9999943724947823	9.702042584172992e-5	1.474714427779532e-26	1	0.004948041717928226	7.668515024453567e-25
4114	ACTCCTTCAAAG	chr2	207599358	207624105	+	5K post selection diploid R2	post selection	5K	d15	R2	diploid	post selection diploid	91	0	0.30895425893001455	0.01620332956198481	0	0	0.13762728301276872	0	0	0.05661063520284467	0.47696783578470986	0	0.004283174397931146	0	0	0	0	1	0	1	0	1	0	1	0	1	1	0	0	0	0	1.0000404073056408	0	0.413625	42.427	0.016345601	-0.10909962564546682	0	4.393522558323538	0.9999943724947823	9.702042584172992e-5	1.474714427779532e-26	1	0.004948041717928226	7.668515024453567e-25
4115	ACTCCTTCAAAG	chr2	207600139	207624105	+	5K post selection diploid R2	post selection	5K	d15	R2	diploid	post selection diploid	110	0	0.28643551550047985	0.01673133892435432	0	0	0.14211207076396712	0	0	0.058455376142195516	0.4925105353193975	0	0.004422747945091167	0	0	0	0	1	0	1	0	1	0	1	0	1	1	0	0	0	0	1	0	0.337312	42.7531	0.016345601	-0.10909962564546682	0	4.3795955549810985	0.9999943724947823	9.702042584172992e-5	1.474714427779532e-26	1	0.004948041717928226	7.668515024453567e-25
4116	ACTCCTTCAAAG	chr2	207601941	207624105	+	5K post selection diploid R2	post selection	5K	d15	R2	diploid	post selection diploid	1	0	0.2284231897135123	0.018091585833521318	0	0	0.1536656891495601	0	0	0.06320775998195353	0.5325513196480939	0	0.004782314459733815	0	0	0	0	1	0	1	0	1	0	1	0	1	1	0	0	0	0	1	0	0.204947	43.5463	0.016345601	-0.10909962564546682	0	4.3456481414878665	0.9999943724947823	9.702042584172992e-5	1.474714427779532e-26	1	0.004948041717928226	7.668515024453567e-25
4117	ACTCCTTCAAAG	chr2	207602337	207624105	+	5K post selection diploid R2	post selection	5K	d15	R2	diploid	post selection diploid	122	0	0.21438743166888696	0.0184206899719785	0	0	0.1564610225550094	0	0	0.06435757269511691	0.5422389636639258	0	0.0048693095686526714	0	0	0	0	1	0	1	0	1	0	1	0	1	1	0	0	0	0	1	0	0.145119	43.7027	0.016345601	-0.10909962564546682	0	4.3378185287717015	0.9999943724947823	9.702042584172992e-5	1.474714427779532e-26	1	0.004948041717928226	7.668515024453567e-25
4118	ACTCCTTCAAAG	chr2	207602726	207624105	+	5K post selection diploid R2	post selection	5K	d15	R2	diploid	post selection diploid	237	0	0.20009354536950422	0.018755846585594014	0	0	0.15930776426566884	0	0	0.06552853133769879	0.5521047708138447	0	0.004957904583723105	0	0	0	0	1	0	1	0	1	0	1	0	1	1	0	0	0	0	1	0	0.112068	43.8561	0.016345601	-0.10909962564546682	0	4.329967072734659	0.9999943724947823	9.702042584172992e-5	1.474714427779532e-26	1	0.004948041717928226	7.668515024453567e-25
4119	ACTCCTTCAAAG	chr2	207603412	207624105	+	5K post selection diploid R2	post selection	5K	d15	R2	diploid	post selection diploid	264	0	0.17357688218807385	0.019377597371218712	0	0	0.16458876969169808	0	0	0.06770078283560452	0.5704068812216101	0	0.005122257659224896	0	0	0	0	1	0	1	0	1	0	1	0	1	1	0	0	0	0	1	0	0.00344923	44.2642	0.016345601	-0.10909962564546682	0	4.315823457751156	0.9999943724947823	9.702042584172992e-5	1.474714427779532e-26	1	0.004948041717928226	7.668515024453567e-25
4120	ACTCCTTCAAAG	chr2	207604370	207624105	+	5K post selection diploid R2	post selection	5K	d15	R2	diploid	post selection diploid	63	0	0.13346169436562627	0.020318200243210377	0	0	0.17257802999594649	0	0	0.07098702877989461	0.5980948520470206	0	0.005370895824888529	0	0	0	0	1	0	1	0	1	0	1	0	1	1	0	0	0	0	1	0	-0.0147937	44.5858	0.016345601	-0.10909962564546682	0	4.295237130731534	0.9999943724947823	9.702042584172992e-5	1.474714427779532e-26	1	0.004948041717928226	7.668515024453567e-25
4121	ACTCCTTCAAAG	chr2	207604818	207624105	+	5K post selection diploid R2	post selection	5K	d15	R2	diploid	post selection diploid	380	0	0.11333471588552468	0.020790128577353795	0	0	0.17658647863956864	0	0	0.07263583575279967	0.6119867274989631	0	0.005495644960597262	0	0	0	0	1	0	1	0	1	0	1	0	1	1	0	0	0	0	1	0	-0.0160538	44.6871	0.016345601	-0.10909962564546682	0	4.285264680481154	0.9999943724947823	9.702042584172992e-5	1.474714427779532e-26	1	0.004948041717928226	7.668515024453567e-25
4122	ACTCCTTCAAAG	chr2	207605423	207624105	+	5K post selection diploid R2	post selection	5K	d15	R2	diploid	post selection diploid	120	0	0.08462238398544131	0.021463362415029705	0	0	0.18230476904137452	0	0	0.07498795696622598	0.6318043140823209	0	0.005673607022426805	0	0	0	0	1	0	1	0	1	0	1	0	1	1	0	0	0	0	1	0	-0.0184108	44.9256	0.016345601	-0.10909962564546682	0	4.271423367743581	0.9999943724947823	9.702042584172992e-5	1.474714427779532e-26	1	0.004948041717928226	7.668515024453567e-25
4123	ACTCCTTCAAAG	chr2	207606003	207624105	+	5K post selection diploid R2	post selection	5K	d15	R2	diploid	post selection diploid	226	0	0.055294702535491354	0.022151024692039993	0	0	0.1881456112246589	0	0	0.07739048776445893	0.6520466221068332	0	0.005855383085676407	0	0	0	0	1	0	1	0	1	0	1	0	1	1	0	0	0	0	1	0	-0.024085	45.342	0.016345601	0.07569449691394294	0	4.257726560558632	0.9999943724947823	9.702042584172992e-5	1.474714427779532e-26	1	0.004948041717928226	7.668515024453567e-25
4124	ACTCCTTCAAAG	chr2	207607011	207624105	+	5K post selection diploid R2	post selection	5K	d15	R2	diploid	post selection diploid	1466	0	0.03521497513892951	0.023457151213805205	0	0	0.17513892951155308	0	0	0.08195378765720972	0.6787364726528224	0	0.006200643463000878	0	0	0	0	1	0	1	0	1	0	1	0	1	1	0	0	0	0	1	0	-0.034395	45.5996	0.016345601	0.07569449691394294	0	4.23284369962312	0.9999943724947823	9.702042584172992e-5	1.474714427779532e-26	1	0.004948041717928226	7.668515024453567e-25
4125	ACTCCTTCAAAG	chr2	207608373	207624105	+	5K post selection diploid R2	post selection	5K	d15	R2	diploid	post selection diploid	370	0	0.03826352253225704	0.025487828131951946	0	0	0.16551198118604207	0	0	0.08904849679018623	0.6756499078370305	0	0.0067374308777728344	0	0	0	0	1	0	1	0	1	0	1	0	1	1	0	0	0	0	1	0	-0.0433038	45.9471	0.016345601	0.07569449691394294	0	4.196783937737709	0.9999943724947823	9.702042584172992e-5	1.474714427779532e-26	1	0.004948041717928226	7.668515024453567e-25
4126	ACTCCTTCAAAG	chr2	207609183	207624105	+	5K post selection diploid R2	post selection	5K	d15	R2	diploid	post selection diploid	6	0	0.04034041412584601	0.02687127253233264	0	0	0.17449574482342692	0	0	0.093881927226429	0.6580446290960262	0	0.0071031293975742146	0	0	0	0	1	0	1	0	1	0	1	0	1	1	0	0	0	0	1	0	-0.0520537	46.1198	0.016345601	0.07569449691394294	0	4.17382703565358	0.9999943724947823	9.702042584172992e-5	1.474714427779532e-26	1	0.004948041717928226	7.668515024453567e-25
4127	ACTCCTTCAAAG	chr2	207612993	207624105	+	5K post selection diploid R2	post selection	5K	d15	R2	diploid	post selection diploid	1129	0	0	0.03608386574282372	0	0	0.0540808062629353	0	0	0.12606856834338162	0.774678304688203	0	0.009538378475659137	0	0	0	0	1	0	1	0	1	0	1	0	1	1	0	0	0	0	1	0	-0.0137505	43.2037	0.016345601	0.07569449691394294	0	4.045792232729559	0.9999943724947823	9.702042584172992e-5	1.474714427779532e-26	1	0.004948041717928226	7.668515024453567e-25
4128	ACTCCTTCAAAG	chr2	207614128	207624105	+	5K post selection diploid R2	post selection	5K	d15	R2	diploid	post selection diploid	70	0	0	0.040188414511926236	0	0	0.007316095409901784	0	0	0.14040889957907396	0.8018641010222489	0	0.01062337141711766	0	0	0	0	1	0	1	0	1	0	0	0	0	1	0	0	0	0	1	0	-0.113654	43.2675	0.016345601	0.07569449691394294	0	3.9989999722183205	0.9999943724947823	9.702042584172992e-5	1.474714427779532e-26	1	0.004948041717928226	7.668515024453567e-25
4129	ACTCCTTCAAAG	chr2	207615252	207624105	+	5K post selection diploid R2	post selection	5K	d15	R2	diploid	post selection diploid	241	0	0	0.04529026428732776	0	0	0	0	0	0.15823356674949177	0.7848430088095776	0	0.011971990060989384	0	0	0	0	1	0	1	0	1	0	0	0	0	1	0	0	0	0	1	0	-0.124374	43.8292	0.016345601	0.07569449691394294	0	3.947090464219622	0.9999943724947823	9.702042584172992e-5	1.474714427779532e-26	1	0.004948041717928226	7.668515024453567e-25
4130	ACTCCTTCAAAG	chr2	207616283	207624105	+	5K post selection diploid R2	post selection	5K	d15	R2	diploid	post selection diploid	1288	0	0	0.051259107759171675	0	0	0	0	0	0.17908730665984915	0.7564872810942094	0	0.013549789083471814	0	0	0	0	1	0	1	0	1	0	0	0	0	1	0	0	0	0	1	0	-0.0293137	43.7382	0.016345601	0.07569449691394294	0	3.893317811616112	0.9999943724947823	9.702042584172992e-5	1.474714427779532e-26	1	0.004948041717928226	7.668515024453567e-25
4131	ACTCCTTCAAAG	chr2	207617281	207624105	+	5K post selection diploid R2	post selection	5K	d15	R2	diploid	post selection diploid	755	0	0	0.058754578754578755	0	0	0	0	0	0.20527472527472526	0.7208791208791209	0	0.015531135531135531	0	0	0	0	1	0	1	0	1	0	0	0	0	1	0	0	0	0	1	0	0.0252805	43.3822	0.016345601	0.07569449691394294	0	3.8340390181594666	0.9999943724947823	9.702042584172992e-5	1.474714427779532e-26	1	0.004948041717928226	7.668515024453567e-25
4132	ACTCCTTCAAAG	chr2	207617925	207624105	+	5K post selection diploid R2	post selection	5K	d15	R2	diploid	post selection diploid	367	0	0	0.06487623361915548	0	0	0	0	0	0.22666235237016663	0.6917974437793237	0	0.017149328587607184	0	0	0	0	1	0	1	0	1	0	0	0	0	1	0	0	0	0	1	0	0.0425405	42.8641	0.016345601	0.07569449691394294	0	3.790988475088816	0.9999943724947823	9.702042584172992e-5	1.474714427779532e-26	1	0.004948041717928226	7.668515024453567e-25
4133	ACTCCTTCAAAG	chr2	207619192	207624105	+	5K post selection diploid R2	post selection	5K	d15	R2	diploid	post selection diploid	929	0	0	0.08160358160358161	0	0	0	0	0	0.2851037851037851	0.6123321123321124	0	0.02157102157102157	0	0	0	0	1	0	1	0	1	0	0	0	0	1	0	0	0	0	1	0	0.0386403	43.2037	0.016345601	0.07569449691394294	0	3.691346764134822	0.9999943724947823	9.702042584172992e-5	1.474714427779532e-26	1	0.004948041717928226	7.668515024453567e-25
4134	ACTCCTTCAAAG	chr2	207620570	207624105	+	5K post selection diploid R2	post selection	5K	d15	R2	diploid	post selection diploid	4899	0	0	0.11340497737556561	0	0	0	0	0	0.396210407239819	0.4612556561085973	0	0.02997737556561086	0	0	0	0	1	0	1	0	1	0	0	0	0	1	0	0	0	0	1	0	0.0331986	44.3281	0.016345601	0.07569449691394294	0	3.5483894181329183	0.9999943724947823	9.702042584172992e-5	1.474714427779532e-26	1	0.004948041717928226	7.668515024453567e-25
4135	ACTCCTTCAAAG	chr2	207621758	207624105	+	5K post selection diploid R2	post selection	5K	d15	R2	diploid	post selection diploid	119	0	0	0.17078364565587734	0	0	0	0	0	0.5966780238500852	0.18867120954003408	0	0.04514480408858603	0	0	0	0	1	0	1	0	1	0	0	0	0	1	0	0	0	0	1	0	0.0723012	46.4252	0.016345601	0.07569449691394294	0	3.3705130895985924	0.9999943724947823	9.702042584172992e-5	1.474714427779532e-26	1	0.004948041717928226	7.668515024453567e-25
4136	ACTCCTTCAAAG	chr2	207622485	207624105	+	5K post selection diploid R2	post selection	5K	d15	R2	diploid	post selection diploid	407	0	0	0.2473781616286243	0	0	0	0	0	0.688463911165947	0	0	0.06539173349784085	0	0	0	0	1	0	1	0	0	0	0	0	0	1	0	0	0	0	1	0	-0.189159	43.8272	0	0	0	3.2095150145426308	0.9999943724947823	9.702042584172992e-5	1.474714427779532e-26	1	0.004948041717928226	7.668515024453567e-25
4137	ACTCCTTCAAAG	chr2	207622894	207624105	+	5K post selection diploid R2	post selection	5K	d15	R2	diploid	post selection diploid	244	0	0	0.33085808580858084	0	0	0	0	0	0.5833333333333334	0	0	0.08745874587458746	0	0	0	0	1	0	1	0	0	0	0	0	0	1	0	0	0	0	1	0	-0.219766	44.7069	0	0	0	3.0831441431430524	0.9999943724947823	9.702042584172992e-5	1.474714427779532e-26	1	0.004948041717928226	7.668515024453567e-25
4138	ACTCCTTCAAAG	chr2	207376589	207624105	+	5K post selection diploid R1	post selection	5K	d15	R1	diploid	post selection diploid	1	0.007284348145783926	0.27415490653167257	0.011324474682547058	0.004056287042910184	0.013764711110751988	0.07370806853670657	0	0.002428116048594642	0.005660217278005147	0.1471010072035456	0.021045019129999152	0.005284485510086176	0.10267577580529823	0.051006597526634535	0.2812695693629124	1	1	0	1	0	1	1	1	1	1	1	1	0	0	0	1.0000202006326837	0	0.399224	39.9387	0.016345601	-0.10909962564546682	0	5.393603277965003	0.9999943724947823	9.702042584172992e-5	1.474714427779532e-26	1	0.004948041717928226	7.668515024453567e-25
4139	ACTCCTTCAAAG	chr2	207436644	207624105	+	5K post selection diploid R1	post selection	5K	d15	R1	diploid	post selection diploid	1	0.00747884904674014	0.3448378871451281	0.014952363679038952	0.004283534796385401	0.016035249810628288	0.09518195687659366	0	0.003205983079237392	0.007473514632298813	0.1942260298087079	0.0235087644429271	0.006977414089255423	0.08647619250834836	0.04809508060300221	0.14813135462120322	1	1	0	1	0	1	1	1	1	1	1	1	0	0	0	1.0000213376577654	0	0.379257	39.9898	0.016345601	-0.10909962564546682	0	5.2729109294155405	0.9999943724947823	9.702042584172992e-5	1.474714427779532e-26	1	0.004948041717928226	7.668515024453567e-25
4140	ACTCCTTCAAAG	chr2	207539332	207624105	+	5K post selection diploid R1	post selection	5K	d15	R1	diploid	post selection diploid	1077	0	0.40606789817632766	0.004730223889400052	0	0.014178875598650529	0.12850638167362635	0	0	0.016526293439026115	0.42949489230188503	0	0.0012503833722603628	0	0	0	0	1	0	1	0	1	1	1	1	1	1	0	0	0	0	1.0000235921390992	0	0.472664	38.4863	0.016345601	-0.10909962564546682	0	4.928262675512426	0.9999943724947823	9.702042584172992e-5	1.474714427779532e-26	1	0.004948041717928226	7.668515024453567e-25
4141	ACTCCTTCAAAG	chr2	207541016	207624105	+	5K post selection diploid R1	post selection	5K	d15	R1	diploid	post selection diploid	3	0	0.39742447948008186	0.004826092189192442	0	0.014466241424960885	0.12766879287519556	0	0	0.016861234805632445	0.43819954266458055	0	0.0012757251173426405	0	0	0	0	1	0	1	0	1	1	1	1	1	1	0	0	0	0	1.0000240702852328	0	0.484495	38.5062	0.016345601	-0.10909962564546682	0	4.919543532141368	0.9999943724947823	9.702042584172992e-5	1.474714427779532e-26	1	0.004948041717928226	7.668515024453567e-25
4142	ACTCCTTCAAAG	chr2	207549707	207624105	+	5K post selection diploid R1	post selection	5K	d15	R1	diploid	post selection diploid	2	0	0.369776475490262	0.005389857390556325	0	0.016156131130794768	0.11316012311993441	0	0	0.018830898264761625	0.4759338163147354	0	0.0014247503326657617	0	0	0	0	1	0	1	0	1	1	1	1	1	1	0	0	0	0	1.0000268820817484	0	0.514031	38.4096	0.016345601	-0.10909962564546682	0	4.8715612608061125	0.9999943724947823	9.702042584172992e-5	1.474714427779532e-26	1	0.004948041717928226	7.668515024453567e-25
4143	ACTCCTTCAAAG	chr2	207552397	207624105	+	5K post selection diploid R1	post selection	5K	d15	R1	diploid	post selection diploid	2	0	0.3572633839545943	0.005592045628861091	0	0.016762191635638482	0.10622097644647116	0	0	0.019537296573651844	0.4937873907040957	0	0.0014781966001478197	0	0	0	0	1	0	1	0	1	1	1	1	1	1	0	0	0	0	1.000013945250945	0	0.523803	38.4521	0.016345601	-0.10909962564546682	0	4.855567609810649	0.9999943724947823	9.702042584172992e-5	1.474714427779532e-26	1	0.004948041717928226	7.668515024453567e-25
4144	ACTCCTTCAAAG	chr2	207560245	207624105	+	5K post selection diploid R1	post selection	5K	d15	R1	diploid	post selection diploid	1	0	0.3196160410892407	0.006279262773836927	0	0.018822129312099718	0.09102582170651885	0	0	0.021938272184901582	0.5412380012840388	0	0.0016598549975728536	0	0	0	0	1	0	1	0	1	0	1	0	1	1	0	0	0	0	1.0000156590094111	0	0.532037	38.5312	0.016345601	-0.10909962564546682	0	4.805228914203426	0.9999943724947823	9.702042584172992e-5	1.474714427779532e-26	1	0.004948041717928226	7.668515024453567e-25
4145	ACTCCTTCAAAG	chr2	207567784	207624105	+	5K post selection diploid R1	post selection	5K	d15	R1	diploid	post selection diploid	1	0	0.26680515606690103	0.007119775576151415	0	0.021341571677142148	0.10321011327722737	0	0	0.024874826888249706	0.5754057029224815	0	0.0018820354390824189	0	0	0	0	1	0	1	0	1	0	1	0	1	1	0	0	0	0	1.000017755051312	0	0.500636	38.924	0.016345601	-0.10909962564546682	0	4.750670357260234	0.9999943724947823	9.702042584172992e-5	1.474714427779532e-26	1	0.004948041717928226	7.668515024453567e-25
4146	ACTCCTTCAAAG	chr2	207570530	207624105	+	5K post selection diploid R1	post selection	5K	d15	R1	diploid	post selection diploid	4	0	0.26523070031357326	0.007484694639390772	0	0.022435418844258623	0.10850007466029565	0	0	0.02614976855308347	0.568874122741526	0	0.001978497834851426	0	0	0	0	1	0	1	0	1	0	1	0	1	1	0	0	0	0	1.0000186650739138	0	0.505812	39.1433	0.016345601	-0.10909962564546682	0	4.728962179713866	0.9999943724947823	9.702042584172992e-5	1.474714427779532e-26	1	0.004948041717928226	7.668515024453567e-25
4147	ACTCCTTCAAAG	chr2	207573947	207624105	+	5K post selection diploid R1	post selection	5K	d15	R1	diploid	post selection diploid	261	0	0.2713172112681672	0.007994577244362927	0	0.023963795131481887	0.10388963097350426	0	0	0.027931178851253017	0.5634083614107139	0	0.0021132797703303494	0	0	0	0	1	0	1	0	1	0	1	0	1	1	0	0	0	0	1.000019936601607	0	0.518169	39.2703	0.016345601	-0.10909962564546682	0	4.700340211110526	0.9999943724947823	9.702042584172992e-5	1.474714427779532e-26	1	0.004948041717928226	7.668515024453567e-25
4148	ACTCCTTCAAAG	chr2	207577987	207624105	+	5K post selection diploid R1	post selection	5K	d15	R1	diploid	post selection diploid	119	0	0.2950844554305167	0.008694897981309221	0	0.02606301090656779	0.11299030768230013	0	0	0.030377935341182594	0.525163164856133	0	0.0022984019601465775	0	0	0	0	1	0	1	0	1	0	1	0	1	1	0	0	0	0	1.0000216830373598	0	0.427112	39.8265	0.016345601	-0.10909962564546682	0	4.663870464975706	0.9999943724947823	9.702042584172992e-5	1.474714427779532e-26	1	0.004948041717928226	7.668515024453567e-25
4149	ACTCCTTCAAAG	chr2	207582024	207624105	+	5K post selection diploid R1	post selection	5K	d15	R1	diploid	post selection diploid	747	0	0.3233924243144337	0.009529014780666319	0	0.02856328121287011	0.12382966589040445	0	0	0.033292143909510005	0.47961123520745214	0	0.0025188916876574307	0	0	0	0	1	0	1	0	1	0	1	0	1	1	0	0	0	0	1.0000237631291289	0	0.437143	40.326	0.016345601	-0.10909962564546682	0	4.62408605170941	0.9999943724947823	9.702042584172992e-5	1.474714427779532e-26	1	0.004948041717928226	7.668515024453567e-25
4150	ACTCCTTCAAAG	chr2	207590290	207624105	+	5K post selection diploid R1	post selection	5K	d15	R1	diploid	post selection diploid	2	0	0.33138159451147386	0.01185829193281287	0	0	0.12446770759403833	0	0	0.04143009226401703	0.4883782824698368	0	0.0031346108351076414	0	0	0	0	1	0	1	0	1	0	1	0	1	1	0	0	0	0	1.0000295718003311	0	0.491147	41.2657	0.016345601	-0.10909962564546682	0	4.529109391761361	0.9999943724947823	9.702042584172992e-5	1.474714427779532e-26	1	0.004948041717928226	7.668515024453567e-25
4151	ACTCCTTCAAAG	chr2	207594090	207624105	+	5K post selection diploid R1	post selection	5K	d15	R1	diploid	post selection diploid	1	0	0.37333422174840086	0.01335954157782516	0	0	0.1402252132196162	0	0	0.0466751066098081	0.42360740938166314	0	0.003531449893390192	0	0	0	0	1	0	1	0	1	0	1	0	1	1	0	0	0	0	1.000033315565032	0	0.532834	41.4793	0.016345601	-0.10909962564546682	0	4.477338347691893	0.9999943724947823	9.702042584172992e-5	1.474714427779532e-26	1	0.004948041717928226	7.668515024453567e-25
4152	ACTCCTTCAAAG	chr2	207602733	207624105	+	5K post selection diploid R1	post selection	5K	d15	R1	diploid	post selection diploid	2	0	0.1998315631871988	0.018761989425911195	0	0	0.15935994011135546	0	0	0.06554999298179946	0.5522855939737051	0	0.004959528376924156	0	0	0	0	1	0	1	0	1	0	1	0	1	1	0	0	0	0	1	0	0.111251	43.8649	0.016345601	-0.10909962564546682	0	4.329845165510869	0.9999943724947823	9.702042584172992e-5	1.474714427779532e-26	1	0.004948041717928226	7.668515024453567e-25
4153	ACTCCTTCAAAG	chr2	207606128	207624105	+	5K post selection diploid R1	post selection	5K	d15	R1	diploid	post selection diploid	1	0	0.04872622093670041	0.022305039492713317	0	0	0.18945377683835798	0	0	0.07792857937479142	0.6565802647680499	0	0.005896095227500278	0	0	0	0	1	0	1	0	1	0	1	0	1	1	0	0	0	0	1	0	-0.0259257	45.4481	0.016345601	0.07569449691394294	0	4.254717218423228	0.9999943724947823	9.702042584172992e-5	1.474714427779532e-26	1	0.004948041717928226	7.668515024453567e-25
4154	ACTCCTTCAAAG	chr2	207607503	207624105	+	5K post selection diploid R1	post selection	5K	d15	R1	diploid	post selection diploid	1	0	0.03625850749864482	0.024152261639462748	0	0	0.15683912545925435	0	0	0.0843823405408661	0.6926459073661386	0	0.006384388363548757	0	0	0	0	1	0	1	0	1	0	1	0	1	1	0	0	0	0	1	0	-0.0381094	45.6776	0.016345601	0.07569449691394294	0	4.2201604095245955	0.9999943724947823	9.702042584172992e-5	1.474714427779532e-26	1	0.004948041717928226	7.668515024453567e-25
4155	ACTCCTTCAAAG	chr2	207609200	207624105	+	5K post selection diploid R1	post selection	5K	d15	R1	diploid	post selection diploid	397	0	0.04038642157520462	0.026901918690460217	0	0	0.17469475379041996	0	0	0.09398899771903932	0.6576546357171609	0	0.007111230377029384	0	0	0	0	1	0	1	0	1	0	1	0	1	1	0	0	0	0	1	0	-0.0525316	46.1255	0.016345601	0.07569449691394294	0	4.173361116894232	0.9999943724947823	9.702042584172992e-5	1.474714427779532e-26	1	0.004948041717928226	7.668515024453567e-25
4156	ACTCCTTCAAAG	chr2	207613180	207624105	+	5K post selection diploid R1	post selection	5K	d15	R1	diploid	post selection diploid	1	0	0	0.0367014460918909	0	0	0.05500640673622552	0	0	0.12822624931356397	0.7708218927329307	0	0.009701629141497347	0	0	0	0	1	0	1	0	1	0	0	0	0	1	0	0	0	0	1	0	-0.0441351	43.3043	0.016345601	0.07569449691394294	0	4.038421445642459	0.9999943724947823	9.702042584172992e-5	1.474714427779532e-26	1	0.004948041717928226	7.668515024453567e-25
4157	ACTCCTTCAAAG	chr2	207615023	207624105	+	5K post selection diploid R1	post selection	5K	d15	R1	diploid	post selection diploid	5	0	0	0.04414840911593086	0	0	0	0	0	0.15424419244742926	0.7902675327534956	0	0.011670153033138831	0	0	0	0	1	0	1	0	1	0	0	0	0	1	0	0	0	0	1	0	-0.127162	43.7613	0.016345601	0.07569449691394294	0	3.9581814975649476	0.9999943724947823	9.702042584172992e-5	1.474714427779532e-26	1	0.004948041717928226	7.668515024453567e-25
4158	ACTCCTTCAAAG	chr2	207615557	207624105	+	5K post selection diploid R1	post selection	5K	d15	R1	diploid	post selection diploid	1	0	0	0.04690607088548368	0	0	0	0	0	0.16387881623581704	0.7771669201076149	0	0.012399111007135338	0	0	0	0	1	0	1	0	1	0	0	0	0	1	0	0	0	0	1	0	-0.102205	43.5868	0.016345601	0.07569449691394294	0	3.9318645134920316	0.9999943724947823	9.702042584172992e-5	1.474714427779532e-26	1	0.004948041717928226	7.668515024453567e-25
4159	ACTCCTTCAAAG	chr2	207618322	207624105	+	5K post selection diploid R1	post selection	5K	d15	R1	diploid	post selection diploid	3	0	0	0.06932918395573998	0	0	0	0	0	0.24221991701244813	0.6706431535269709	0	0.018326417704011066	0	0	0	0	1	0	1	0	1	0	0	0	0	1	0	0	0	0	1	0	0.0367724	42.95	0.016345601	0.07569449691394294	0	3.7621531923035945	0.9999943724947823	9.702042584172992e-5	1.474714427779532e-26	1	0.004948041717928226	7.668515024453567e-25
4160	ACTCCTTCAAAG	chr2	207619261	207624105	+	5K post selection diploid R1	post selection	5K	d15	R1	diploid	post selection diploid	45	0	0	0.08276573787409701	0	0	0	0	0	0.2891640866873065	0.6068111455108359	0	0.021878224974200205	0	0	0	0	1	0	1	0	1	0	0	0	0	1	0	0	0	0	1	0	0.0383689	43.1585	0.016345601	0.07569449691394294	0	3.6852041344710145	0.9999943724947823	9.702042584172992e-5	1.474714427779532e-26	1	0.004948041717928226	7.668515024453567e-25
4161	ACTCCTTCAAAG	chr2	207620656	207624105	+	5K post selection diploid R1	post selection	5K	d15	R1	diploid	post selection diploid	2	0	0	0.11623188405797101	0	0	0	0	0	0.40608695652173915	0.44782608695652176	0	0.03072463768115942	0	0	0	0	1	0	1	0	1	0	0	0	0	1	0	0	0	0	1	0	0.0328861	44.6564	0.016345601	0.07569449691394294	0	3.5376931943673906	0.9999943724947823	9.702042584172992e-5	1.474714427779532e-26	1	0.004948041717928226	7.668515024453567e-25
4162	ACTCCTTCAAAG	chr2	207621735	207624105	+	5K post selection diploid R1	post selection	5K	d15	R1	diploid	post selection diploid	6	0	0	0.1691269506537326	0	0	0	0	0	0.5908899198650358	0.19654154365246732	0	0.044706874736398144	0	0	0	0	1	0	1	0	1	0	0	0	0	1	0	0	0	0	1	0	0.0721477	46.4135	0.016345601	0.07569449691394294	0	3.374748346010104	0.9999943724947823	9.702042584172992e-5	1.474714427779532e-26	1	0.004948041717928226	7.668515024453567e-25
4163	ACTCCTTCAAAG	chr2	207622593	207624105	+	5K post selection diploid R1	post selection	5K	d15	R1	diploid	post selection diploid	2	0	0	0.2650363516192994	0	0	0	0	0	0.666226040978189	0	0	0.07005948446794448	0	0	0	0	1	0	1	0	0	0	0	0	0	1	0	0	0	0	1	0	-0.205573	44.3915	0	0	0	3.1795517911651876	0.9999943724947823	9.702042584172992e-5	1.474714427779532e-26	1	0.004948041717928226	7.668515024453567e-25
4164	ACTCCTTCAAAG	chr2	207216385	207624105	+	5K post selection diploid R2	post selection	5K	d15	R2	diploid	post selection diploid	2	0.012775893319206026	0.20714900630578262	0.006874799188660873	0.006394078303545807	0.009832704226664803	0.0472063003867841	0	0.0014740472038477293	0.003436173265541878	0.08930126238285495	0.02210825540013882	0.0032080761108699333	0.09672055155363594	0.05751727284098685	0.43670303957853535	1	1	0	1	0	1	1	1	1	1	1	1	1	0	0	1.000019621260617	0	0.356888	40.4751	0.016345601	-0.10909962564546682	-0.145	5.610362015539963	0.9999943724947823	9.702042584172992e-5	1.474714427779532e-26	1	0.004948041717928226	7.668515024453567e-25
4165	ACTCCTTCAAAG	chr2	207333749	207624105	+	5K post selection diploid R2	post selection	5K	d15	R2	diploid	post selection diploid	1	0.013108001529152044	0.23986678468230488	0.009653633285920437	0.003457812279366435	0.01173383111135602	0.06283299524378609	0	0.002069865717031103	0.004825094624892804	0.1253973556690557	0.022765078851207307	0.004504799264353882	0.10406499584993646	0.05453286815885272	0.3419307955379068	1	1	0	1	0	1	1	1	1	1	1	1	0	0	0	1.000020664216809	0	0.391255	40.0451	0.016345601	-0.10909962564546682	0	5.46293080484831	0.9999943724947823	9.702042584172992e-5	1.474714427779532e-26	1	0.004948041717928226	7.668515024453567e-25
4166	ACTCCTTCAAAG	chr2	207383817	207624105	+	5K post selection diploid R2	post selection	5K	d15	R2	diploid	post selection diploid	1	0.005834640786719325	0.2690260478007732	0.011665119918098623	0.0041783019613881615	0.014178759743475565	0.0742564162321205	0	0.0025011548593568576	0.005830479131379298	0.15152587093042127	0.02167806266620611	0.005443445184756689	0.10076616074809916	0.04836675836180599	0.2854978796366043	1	1	0	1	0	1	1	1	1	1	1	1	0	0	0	1.0000208082767001	0	0.407605	39.9273	0.016345601	-0.10909962564546682	0	5.380732082647792	0.9999943724947823	9.702042584172992e-5	1.474714427779532e-26	1	0.004948041717928226	7.668515024453567e-25
4167	ACTCCTTCAAAG	chr2	207386560	207624105	+	5K post selection diploid R2	post selection	5K	d15	R2	diploid	post selection diploid	179	0.005902014767666052	0.2721325553787477	0.01179981982437086	0.004226549805090383	0.014342485244963081	0.07511387268150169	0	0.0025300362877084858	0.0058978050567048065	0.15327557609894504	0.02192838439712729	0.005506301937308985	0.10192973150463489	0.04892526079159405	0.27724735419666086	1	1	0	1	0	1	1	1	1	1	1	1	0	0	0	1.0000210485548062	0	0.410673	39.9949	0.016345601	-0.10909962564546682	0	5.375744065275957	0.9999943724947823	9.702042584172992e-5	1.474714427779532e-26	1	0.004948041717928226	7.668515024453567e-25
4168	ACTCCTTCAAAG	chr2	207473860	207624105	+	5K post selection diploid R2	post selection	5K	d15	R2	diploid	post selection diploid	1	0.0026689562450913835	0.38721829532899377	0.018656070710701116	0.005344568241417409	0.01600042596807902	0.10807608854811443	0	0.004000106492019755	0.009324707479733237	0.2423359024533099	0.020000532460098773	0.008705722614911544	0.030643078684291097	0.02666959519720991	0.12119457423159352	1	1	0	1	0	1	1	1	1	1	1	1	0	0	0	1.000019967253704	0	0.375417	39.6958	0.016345601	-0.10909962564546682	0	5.176800028038895	0.9999943724947823	9.702042584172992e-5	1.474714427779532e-26	1	0.004948041717928226	7.668515024453567e-25
4169	ACTCCTTCAAAG	chr2	207539515	207624105	+	5K post selection diploid R2	post selection	5K	d15	R2	diploid	post selection diploid	1	0	0.405586882765306	0.004740457022614699	0	0.014209549479259023	0.12796869643342673	0	0	0.01656204560768876	0.4304240403825466	0	0.0012530883900178506	0	0	0	0	1	0	1	0	1	1	1	1	1	1	0	0	0	0	1.00002364317717	0	0.472904	38.4939	0.016345601	-0.10909962564546682	0	4.927319024959656	0.9999943724947823	9.702042584172992e-5	1.474714427779532e-26	1	0.004948041717928226	7.668515024453567e-25
4170	ACTCCTTCAAAG	chr2	207549707	207624105	+	5K post selection diploid R2	post selection	5K	d15	R2	diploid	post selection diploid	1	0	0.369776475490262	0.005389857390556325	0	0.016156131130794768	0.11316012311993441	0	0	0.018830898264761625	0.4759338163147354	0	0.0014247503326657617	0	0	0	0	1	0	1	0	1	1	1	1	1	1	0	0	0	0	1.0000268820817484	0	0.514031	38.4096	0.016345601	-0.10909962564546682	0	4.8715612608061125	0.9999943724947823	9.702042584172992e-5	1.474714427779532e-26	1	0.004948041717928226	7.668515024453567e-25
4171	ACTCCTTCAAAG	chr2	207560121	207624105	+	5K post selection diploid R2	post selection	5K	d15	R2	diploid	post selection diploid	1	0	0.3189966398374619	0.006267093850121122	0	0.018785652887395483	0.09084941783230445	0	0	0.02189575681800422	0.5421270610299289	0	0.0016566382745956084	0	0	0	0	1	0	1	0	1	0	1	0	1	1	0	0	0	0	1.0000156286629678	0	0.535153	38.5293	0.016345601	-0.10909962564546682	0	4.806071386789446	0.9999943724947823	9.702042584172992e-5	1.474714427779532e-26	1	0.004948041717928226	7.668515024453567e-25
4172	ACTCCTTCAAAG	chr2	207568566	207624105	+	5K post selection diploid R2	post selection	5K	d15	R2	diploid	post selection diploid	1	0	0.2564818149081743	0.007220021606049694	0	0.021642059776737485	0.10466330572560317	0	0	0.02522506301764494	0.5835073820669787	0	0.001908534389629096	0	0	0	0	1	0	1	0	1	0	1	0	1	1	0	0	0	0	1.0000180050414116	0	0.501098	39.0407	0.016345601	-0.10909962564546682	0	4.744598055853712	0.9999943724947823	9.702042584172992e-5	1.474714427779532e-26	1	0.004948041717928226	7.668515024453567e-25
4173	ACTCCTTCAAAG	chr2	207574127	207624105	+	5K post selection diploid R2	post selection	5K	d15	R2	diploid	post selection diploid	2	0	0.27229436363272574	0.008023369815322435	0	0.024050101042437825	0.1042637907921327	0	0	0.02803177334480482	0.5618359711078653	0	0.0021208907741251328	0	0	0	0	1	0	1	0	1	0	1	0	1	1	0	0	0	0	1.0000200084035296	0	0.517615	39.2957	0.016345601	-0.10909962564546682	0	4.69877887271194	0.9999943724947823	9.702042584172992e-5	1.474714427779532e-26	1	0.004948041717928226	7.668515024453567e-25
4174	ACTCCTTCAAAG	chr2	207583913	207624105	+	5K post selection diploid R2	post selection	5K	d15	R2	diploid	post selection diploid	1	0	0.32861443534943896	0.009976861642574577	0	0.01216629761401239	0.12964944144502774	0	0	0.03485681586345881	0.48282039161047946	0	0.002637275147413729	0	0	0	0	1	0	1	0	1	0	1	0	1	1	0	0	0	0	1.0000248799542208	0	0.448798	40.6026	0.016345601	-0.10909962564546682	0	4.604139617721083	0.9999943724947823	9.702042584172992e-5	1.474714427779532e-26	1	0.004948041717928226	7.668515024453567e-25
4175	ACTCCTTCAAAG	chr2	207597854	207624105	+	5K post selection diploid R2	post selection	5K	d15	R2	diploid	post selection diploid	1	0	0.34096449794301387	0.015275026664635075	0	0	0.13739905531007163	0	0	0.05336736248666768	0.4496419320432729	0	0.004037787597135457	0	0	0	0	1	0	1	0	1	0	1	0	1	1	0	0	0	0	1.000038092335822	0	0.475068	41.8613	0.016345601	-0.10909962564546682	0	4.4191458519785405	0.9999943724947823	9.702042584172992e-5	1.474714427779532e-26	1	0.004948041717928226	7.668515024453567e-25
4176	ACTCCTTCAAAG	chr2	207598415	207624105	+	5K post selection diploid R2	post selection	5K	d15	R2	diploid	post selection diploid	1	0	0.32657350823245496	0.015608578879763342	0	0	0.14039936164415553	0	0	0.05453271573702853	0.4594605114631583	0	0.00412595850687011	0	0	0	0	1	0	1	0	1	0	1	0	1	1	0	0	0	0	1.0000389241368572	0	0.452133	42.1837	0.016345601	-0.10909962564546682	0	4.409764104266346	0.9999943724947823	9.702042584172992e-5	1.474714427779532e-26	1	0.004948041717928226	7.668515024453567e-25
4177	ACTCCTTCAAAG	chr2	207601885	207624105	+	5K post selection diploid R2	post selection	5K	d15	R2	diploid	post selection diploid	1	0	0.2303676702218622	0.018045992529589126	0	0	0.15327843031366725	0	0	0.06304846766572161	0.5312092165069079	0	0.004770262364430043	0	0	0	0	1	0	1	0	1	0	1	0	1	1	0	0	0	0	1	0	0.208628	43.5149	0.016345601	-0.10909962564546682	0	4.346744054604849	0.9999943724947823	9.702042584172992e-5	1.474714427779532e-26	1	0.004948041717928226	7.668515024453567e-25
4178	ACTCCTTCAAAG	chr2	207613359	207624105	+	5K post selection diploid R2	post selection	5K	d15	R2	diploid	post selection diploid	1	0	0	0.03731273843863404	0	0	0.055922583046431565	0	0	0.13036196147762166	0.767004745510375	0	0.009863217642132688	0	0	0	0	1	0	1	0	1	0	0	0	0	1	0	0	0	0	1	0	-0.100449	43.378	0.016345601	0.07569449691394294	0	4.031246836232675	0.9999943724947823	9.702042584172992e-5	1.474714427779532e-26	1	0.004948041717928226	7.668515024453567e-25
4179	ACTCCTTCAAAG	chr2	207617282	207624105	+	5K post selection diploid R2	post selection	5K	d15	R2	diploid	post selection diploid	1	0	0	0.05876318874560375	0	0	0	0	0	0.20530480656506447	0.7208382180539273	0	0.015533411488862838	0	0	0	0	1	0	1	0	1	0	0	0	0	1	0	0	0	0	1	0	0.0253323	43.3797	0.016345601	0.07569449691394294	0	3.833975371279906	0.9999943724947823	9.702042584172992e-5	1.474714427779532e-26	1	0.004948041717928226	7.668515024453567e-25
4180	ACTCCTTCAAAG	chr2	207618154	207624105	+	5K post selection diploid R2	post selection	5K	d15	R2	diploid	post selection diploid	60	0	0	0.06737231182795698	0	0	0	0	0	0.23538306451612903	0.6799395161290323	0	0.017809139784946238	0	0	0	0	1	0	1	0	1	0	0	0	0	1	0	0	0	0	1	0	0.0441171	42.9608	0.016345601	0.07569449691394294	0	3.7746629225378223	0.9999943724947823	9.702042584172992e-5	1.474714427779532e-26	1	0.004948041717928226	7.668515024453567e-25
4181	ACTCCTTCAAAG	chr2	207618746	207624105	+	5K post selection diploid R2	post selection	5K	d15	R2	diploid	post selection diploid	1	0	0	0.0748134328358209	0	0	0	0	0	0.2613805970149254	0.644589552238806	0	0.019776119402985074	0	0	0	0	1	0	1	0	1	0	0	0	0	1	0	0	0	0	1	0	0.034343	43.1498	0.016345601	0.07569449691394294	0	3.729083757043612	0.9999943724947823	9.702042584172992e-5	1.474714427779532e-26	1	0.004948041717928226	7.668515024453567e-25
4182	ACTCCTTCAAAG	chr2	207620128	207624105	+	5K post selection diploid R2	post selection	5K	d15	R2	diploid	post selection diploid	2	0	0	0.1008044243338361	0	0	0	0	0	0.3521870286576169	0.5211161387631976	0	0.026646556058320763	0	0	0	0	1	0	1	0	1	0	0	0	0	1	0	0	0	0	1	0	0.033737	44.5361	0.016345601	0.07569449691394294	0	3.59955559098598	0.9999943724947823	9.702042584172992e-5	1.474714427779532e-26	1	0.004948041717928226	7.668515024453567e-25
4183	ACTCCTTCAAAG	chr2	207620694	207624105	+	5K post selection diploid R2	post selection	5K	d15	R2	diploid	post selection diploid	4	0	0	0.1175263774912075	0	0	0	0	0	0.41060961313012895	0.4416764361078546	0	0.031066822977725676	0	0	0	0	1	0	1	0	1	0	0	0	0	1	0	0	0	0	1	0	0.03974	44.5793	0.016345601	0.07569449691394294	0	3.5330090224954853	0.9999943724947823	9.702042584172992e-5	1.474714427779532e-26	1	0.004948041717928226	7.668515024453567e-25
4184	ACTCCTTCAAAG	chr2	207621743	207624105	+	5K post selection diploid R2	post selection	5K	d15	R2	diploid	post selection diploid	9	0	0	0.169699534490055	0	0	0	0	0	0.592890393567499	0.1938214134574693	0	0.044858231062209056	0	0	0	0	1	0	1	0	1	0	0	0	0	1	0	0	0	0	1	0	0.0727909	46.376	0.016345601	0.07569449691394294	0	3.373279893277496	0.9999943724947823	9.702042584172992e-5	1.474714427779532e-26	1	0.004948041717928226	7.668515024453567e-25
4185	ACTCCTTCAAAG	chr2	207206308	207624105	+	5K pre selection R1	pre selection	5K	d3	R1	diploid	pre selection diploid	409	0.012467747571793067	0.20215271494837217	0.006708983767275095	0.006239857538810622	0.009595546173030987	0.046067716934978145	0	0.0014384942005466756	0.0033532951330547296	0.08714737744077282	0.0215750195070345	0.0031306995246506686	0.10584301504554833	0.05661108956960062	0.4383601644814001	1	1	0	1	0	1	1	1	1	1	1	1	1	0	0	1.000019148009325	0	0.359667	40.4054	0.016345601	-0.10909962564546682	-0.145	5.620964277706895	0.9101685848322054	0.0012719481079799587	7.47676867025957e-11	0.9999019150889052	0.0432462356713186	2.5421013478882536e-9
4186	ACTCCTTCAAAG	chr2	207272359	207624105	+	5K pre selection R1	pre selection	5K	d3	R1	diploid	pre selection diploid	1	0.010820277074147042	0.21633446767136608	0.007968795753766201	0.002854324272843834	0.009685939041413289	0.05471830605520445	0	0.0017086144302581117	0.003982976400651605	0.10351189917753385	0.02220914464089246	0.003718581821593361	0.09386860442306544	0.05868991064600409	0.41064173965947115	1	1	0	1	0	1	1	1	1	1	1	1	0	0	0	1.000019900667241	0	0.362613	39.9634	0.016345601	-0.10909962564546682	0	5.546229167406556	0.9101685848322054	0.0012719481079799587	7.47676867025957e-11	0.9999019150889052	0.0432462356713186	2.5421013478882536e-9
4187	ACTCCTTCAAAG	chr2	207376582	207624105	+	5K pre selection R1	pre selection	5K	d3	R1	diploid	pre selection diploid	65	0.0072841421437921175	0.2741754334933178	0.011324154425429453	0.004056172330763885	0.013764321843538404	0.07370598406619155	0	0.002428047381264039	0.005660057206573908	0.1470968471744154	0.021044423975048885	0.005284336064381636	0.10267287212553126	0.05100515505567137	0.2812616150353097	1	1	0	1	0	1	1	1	1	1	1	1	0	0	0	1.0000202000614082	0	0.399215	39.939	0.016345601	-0.10909962564546682	0	5.393615560073578	0.9101685848322054	0.0012719481079799587	7.47676867025957e-11	0.9999019150889052	0.0432462356713186	2.5421013478882536e-9
4188	ACTCCTTCAAAG	chr2	207436644	207624105	+	5K pre selection R1	pre selection	5K	d3	R1	diploid	pre selection diploid	54	0.00747884904674014	0.3448378871451281	0.014952363679038952	0.004283534796385401	0.016035249810628288	0.09518195687659366	0	0.003205983079237392	0.007473514632298813	0.1942260298087079	0.0235087644429271	0.006977414089255423	0.08647619250834836	0.04809508060300221	0.14813135462120322	1	1	0	1	0	1	1	1	1	1	1	1	0	0	0	1.0000213376577654	0	0.379257	39.9898	0.016345601	-0.10909962564546682	0	5.2729109294155405	0.9101685848322054	0.0012719481079799587	7.47676867025957e-11	0.9999019150889052	0.0432462356713186	2.5421013478882536e-9
4189	ACTCCTTCAAAG	chr2	207485146	207624105	+	5K pre selection R1	pre selection	5K	d3	R1	diploid	pre selection diploid	297	0	0.3543105929763961	0.020171272308578007	0.0057786413356361544	0.01729994242947611	0.10714594127806563	0	0	0.010082037996545768	0.2620178468624064	0.021624928036845136	0.009412780656303972	0.033131836499712145	0.028835636154289003	0.1310377086931491	0	1	0	1	0	1	1	1	1	1	1	1	0	0	0	1.0000215889464594	0	0.391391	39.6895	0.016345601	-0.10909962564546682	0	5.142886680107691	0.9101685848322054	0.0012719481079799587	7.47676867025957e-11	0.9999019150889052	0.0432462356713186	2.5421013478882536e-9
4190	ACTCCTTCAAAG	chr2	207518299	207624105	+	5K pre selection R1	pre selection	5K	d3	R1	diploid	pre selection diploid	3	0	0.3858818414660656	0.026491630988497925	0.007589289933558271	0.022720613948037465	0.11746859848592248	0	0	0.013241089908985228	0.34411711890517643	0.02082092867201603	0.012362131049930534	0	0.015140775185006663	0.03500713563374824	0	1	0	1	0	1	1	1	1	1	1	1	0	0	0	1.0000189023410548	0	0.453744	39.3724	0.016345601	-0.10909962564546682	0	5.024510296177491	0.9101685848322054	0.0012719481079799587	7.47676867025957e-11	0.9999019150889052	0.0432462356713186	2.5421013478882536e-9
4191	ACTCCTTCAAAG	chr2	207521567	207624105	+	5K pre selection R1	pre selection	5K	d3	R1	diploid	pre selection diploid	1	0	0.3981802046050771	0.027335940471430384	0.007831166678044451	0.02344473809964989	0.12121241673899687	0	0	0.013663094042266845	0.3550844069085909	0.021484508333414604	0.0127561220608744	0	0.005861184524912472	0.013994675196754406	0	1	0	1	0	1	1	1	1	1	1	1	0	0	0	1.0000195047737934	0	0.461914	39.3634	0.016345601	-0.10909962564546682	0	5.010884842288751	0.9101685848322054	0.0012719481079799587	7.47676867025957e-11	0.9999019150889052	0.0432462356713186	2.5421013478882536e-9
4192	ACTCCTTCAAAG	chr2	207532807	207624105	+	5K pre selection R1	pre selection	5K	d3	R1	diploid	pre selection diploid	252	0	0.40775912112947565	0.004392162017108621	0.004403115039595176	0.02412950853788103	0.13386784083067724	0	0	0.015345184503663786	0.3987995487354736	0.010974928531528275	0.0011610203835748475	0	0	0	0	1	0	1	0	1	1	1	1	1	1	0	0	0	0	1.000021906044973	0	0.454659	38.4924	0.016345601	-0.10909962564546682	0	4.960461263859846	0.9101685848322054	0.0012719481079799587	7.47676867025957e-11	0.9999019150889052	0.0432462356713186	2.5421013478882536e-9
4193	ACTCCTTCAAAG	chr2	207541015	207624105	+	5K pre selection R1	pre selection	5K	d3	R1	diploid	pre selection diploid	371	0	0.39741969647735614	0.00482603410718369	0	0.014466067323777546	0.1276792913793311	0	0	0.0168610318807091	0.43819426893406027	0	0.0012757097639936937	0	0	0	0	1	0	1	0	1	1	1	1	1	1	0	0	0	0	1.0000240699955472	0	0.484499	38.5064	0.016345601	-0.10909962564546682	0	4.9195487589688485	0.9101685848322054	0.0012719481079799587	7.47676867025957e-11	0.9999019150889052	0.0432462356713186	2.5421013478882536e-9
4194	ACTCCTTCAAAG	chr2	207543409	207624105	+	5K pre selection R1	pre selection	5K	d3	R1	diploid	pre selection diploid	134	0	0.38183575597605857	0.004969205794515286	0	0.01489522534914557	0.12916217455419657	0	0	0.01736124019480278	0.4511939725144677	0	0.0013135556464304746	0	0	0	0	1	0	1	0	1	1	1	1	1	1	0	0	0	0	1.0000247840688006	0	0.493282	38.5709	0.016345601	-0.10909962564546682	0	4.90685200782019	0.9101685848322054	0.0012719481079799587	7.47676867025957e-11	0.9999019150889052	0.0432462356713186	2.5421013478882536e-9
4195	ACTCCTTCAAAG	chr2	207551600	207624105	+	5K pre selection R1	pre selection	5K	d3	R1	diploid	pre selection diploid	509	0	0.35606708410338456	0.005530576779852702	0	0.016577938377513587	0.11334234408186909	0	0	0.019322538824373157	0.48835958403442475	0	0.0014619479767191681	0	0	0	0	1	0	1	0	1	1	1	1	1	1	0	0	0	0	1.0000137919620444	0	0.519658	38.4622	0.016345601	-0.10909962564546682	0	4.860373946696132	0.9101685848322054	0.0012719481079799587	7.47676867025957e-11	0.9999019150889052	0.0432462356713186	2.5421013478882536e-9
4196	ACTCCTTCAAAG	chr2	207552397	207624105	+	5K pre selection R1	pre selection	5K	d3	R1	diploid	pre selection diploid	278	0	0.3572633839545943	0.005592045628861091	0	0.016762191635638482	0.10622097644647116	0	0	0.019537296573651844	0.4937873907040957	0	0.0014781966001478197	0	0	0	0	1	0	1	0	1	1	1	1	1	1	0	0	0	0	1.000013945250945	0	0.523803	38.4521	0.016345601	-0.10909962564546682	0	4.855567609810649	0.9101685848322054	0.0012719481079799587	7.47676867025957e-11	0.9999019150889052	0.0432462356713186	2.5421013478882536e-9
4197	ACTCCTTCAAAG	chr2	207566059	207624105	+	5K pre selection R1	pre selection	5K	d3	R1	diploid	pre selection diploid	2	0	0.2885937257739418	0.0069081950832945715	0	0.020707357830723378	0.10014298757903078	0	0	0.02413561424363016	0.5583062001481558	0	0.0018261064309955726	0	0	0	0	1	0	1	0	1	0	1	0	1	1	0	0	0	0	1.0000172274191603	0	0.51244	38.7934	0.016345601	-0.10909962564546682	0	4.763772297497823	0.9101685848322054	0.0012719481079799587	7.47676867025957e-11	0.9999019150889052	0.0432462356713186	2.5421013478882536e-9
4198	ACTCCTTCAAAG	chr2	207566761	207624105	+	5K pre selection R1	pre selection	5K	d3	R1	diploid	pre selection diploid	261	0	0.27988490714098874	0.006992763100531868	0	0.020960850989624205	0.101368907489755	0	0	0.024431075071933036	0.5651408143691691	0	0.0018484610689685238	0	0	0	0	1	0	1	0	1	0	1	0	1	1	0	0	0	0	1.0000174383119713	0	0.512078	38.7915	0.016345601	-0.10909962564546682	0	4.758487983646012	0.9101685848322054	0.0012719481079799587	7.47676867025957e-11	0.9999019150889052	0.0432462356713186	2.5421013478882536e-9
4199	ACTCCTTCAAAG	chr2	207567787	207624105	+	5K pre selection R1	pre selection	5K	d3	R1	diploid	pre selection diploid	1	0	0.2667661002503596	0.0071201548322946074	0	0.021342708499795807	0.10321561107263978	0	0	0.024876151920311083	0.575436353628438	0	0.0018821356913297465	0	0	0	0	1	0	1	0	1	0	1	0	1	1	0	0	0	0	1.000017755997088	0	0.500583	38.924	0.016345601	-0.10909962564546682	0	4.750647223470942	0.9101685848322054	0.0012719481079799587	7.47676867025957e-11	0.9999019150889052	0.0432462356713186	2.5421013478882536e-9
4200	ACTCCTTCAAAG	chr2	207570498	207624105	+	5K pre selection R1	pre selection	5K	d3	R1	diploid	pre selection diploid	324	0	0.2650723772571258	0.007480226831816147	0	0.022422026563199523	0.10843530816296075	0	0	0.02613415908073422	0.5691314729144904	0	0.0019773168183853155	0	0	0	0	1	0	1	0	1	0	1	0	1	1	0	0	0	0	1.0000186539322489	0	0.505961	39.1393	0.016345601	-0.10909962564546682	0	4.729229604927858	0.9101685848322054	0.0012719481079799587	7.47676867025957e-11	0.9999019150889052	0.0432462356713186	2.5421013478882536e-9
4201	ACTCCTTCAAAG	chr2	207573478	207624105	+	5K pre selection R1	pre selection	5K	d3	R1	diploid	pre selection diploid	1	0	0.26880382397092517	0.007920518290274157	0	0.023741802954886624	0.10930710278897053	0	0	0.027672434226119935	0.561092675989571	0	0.0020937030891996526	0	0	0	0	1	0	1	0	1	0	1	0	1	1	0	0	0	0	1.000019751915936	0	0.516979	39.3035	0.016345601	-0.10909962564546682	0	4.70438219319669	0.9101685848322054	0.0012719481079799587	7.47676867025957e-11	0.9999019150889052	0.0432462356713186	2.5421013478882536e-9
4202	ACTCCTTCAAAG	chr2	207577440	207624105	+	5K pre selection R1	pre selection	5K	d3	R1	diploid	pre selection diploid	12	0	0.2916255946513522	0.008592979899712853	0	0.025757510821583167	0.1116658809411563	0	0	0.0300218574551065	0.5307290104144345	0	0.002271461020871727	0	0	0	0	1	0	1	0	1	0	1	0	1	1	0	0	0	0	1.0000214288775553	0	0.444154	39.8157	0.016345601	-0.10909962564546682	0	4.668991270164384	0.9101685848322054	0.0012719481079799587	7.47676867025957e-11	0.9999019150889052	0.0432462356713186	2.5421013478882536e-9
4203	ACTCCTTCAAAG	chr2	207597802	207624105	+	5K pre selection R1	pre selection	5K	d3	R1	diploid	pre selection diploid	12	0	0.3422673357664234	0.015244829683698297	0	0	0.13712743309002434	0	0	0.05326186131386861	0.4487530413625304	0	0.004029805352798054	0	0	0	0	1	0	1	0	1	0	1	0	1	1	0	0	0	0	1.00003801703163	0	0.478651	41.8158	0.016345601	-0.10909962564546682	0	4.420005284959052	0.9101685848322054	0.0012719481079799587	7.47676867025957e-11	0.9999019150889052	0.0432462356713186	2.5421013478882536e-9
4204	ACTCCTTCAAAG	chr2	207600142	207624105	+	5K pre selection R1	pre selection	5K	d3	R1	diploid	pre selection diploid	83	0	0.28634618594558503	0.01673343348355867	0	0	0.14212986145885495	0	0	0.058462694041061594	0.4925721916207645	0	0.00442330161909531	0	0	0	0	1	0	1	0	1	0	1	0	1	1	0	0	0	0	1	0	0.336843	42.7559	0.016345601	-0.10909962564546682	0	4.379541187752597	0.9101685848322054	0.0012719481079799587	7.47676867025957e-11	0.9999019150889052	0.0432462356713186	2.5421013478882536e-9
4205	ACTCCTTCAAAG	chr2	207602086	207624105	+	5K pre selection R1	pre selection	5K	d3	R1	diploid	pre selection diploid	375	0	0.22334241598546775	0.018210717529518618	0	0	0.15467756584922798	0	0	0.06362397820163487	0.5360581289736603	0	0.004813805631244323	0	0	0	0	1	0	1	0	1	0	1	0	1	1	0	0	0	0	1	0	0.183246	43.5706	0.016345601	-0.10909962564546682	0	4.342797591459368	0.9101685848322054	0.0012719481079799587	7.47676867025957e-11	0.9999019150889052	0.0432462356713186	2.5421013478882536e-9
4206	ACTCCTTCAAAG	chr2	207606949	207624105	+	5K pre selection R1	pre selection	5K	d3	R1	diploid	pre selection diploid	2	0	0.03508771929824561	0.023372384449495832	0	0	0.1751471702512094	0	0	0.08165763245322609	0.6793145654834761	0	0.0061782362883954075	0	0	0	0	1	0	1	0	1	0	1	0	1	1	0	0	0	0	1	0	-0.0336408	45.5677	0.016345601	0.07569449691394294	0	4.234416037567035	0.9101685848322054	0.0012719481079799587	7.47676867025957e-11	0.9999019150889052	0.0432462356713186	2.5421013478882536e-9
4207	ACTCCTTCAAAG	chr2	207612232	207624105	+	5K pre selection R1	pre selection	5K	d3	R1	diploid	pre selection diploid	96	0	0	0.033771264948627255	0	0	0.06484756611083038	0	0	0.117988883274381	0.774970523833586	0	0.008927067542529898	0	0	0	0	1	0	1	0	1	0	1	0	1	1	0	0	0	0	1	0	-0.0332454	42.7811	0.016345601	0.07569449691394294	0	4.074560467802895	0.9101685848322054	0.0012719481079799587	7.47676867025957e-11	0.9999019150889052	0.0432462356713186	2.5421013478882536e-9
4208	ACTCCTTCAAAG	chr2	207613640	207624105	+	5K pre selection R1	pre selection	5K	d3	R1	diploid	pre selection diploid	2	0	0	0.03831454232753678	0	0	0.053602140263711066	0	0	0.13386202942862602	0.764475444295815	0	0.01012803363271546	0	0	0	0	1	0	1	0	1	0	0	0	0	1	0	0	0	0	1	0	-0.129101	43.5356	0.016345601	0.07569449691394294	0	4.019739232674706	0.9101685848322054	0.0012719481079799587	7.47676867025957e-11	0.9999019150889052	0.0432462356713186	2.5421013478882536e-9
4209	ACTCCTTCAAAG	chr2	207614887	207624105	+	5K pre selection R1	pre selection	5K	d3	R1	diploid	pre selection diploid	1041	0	0	0.04349712550168131	0	0	0	0	0	0.15196876016921576	0.7933615359583469	0	0.011497993274758651	0	0	0	0	1	0	1	0	1	0	0	0	0	1	0	0	0	0	1	0	-0.125941	43.6776	0.016345601	0.07569449691394294	0	3.9646367037885017	0.9101685848322054	0.0012719481079799587	7.47676867025957e-11	0.9999019150889052	0.0432462356713186	2.5421013478882536e-9
4210	ACTCCTTCAAAG	chr2	207615416	207624105	+	5K pre selection R1	pre selection	5K	d3	R1	diploid	pre selection diploid	1	0	0	0.04614499424626007	0	0	0	0	0	0.16121979286536248	0.7807825086306099	0	0.012197928653624856	0	0	0	0	1	0	1	0	1	0	0	0	0	1	0	0	0	0	1	0	-0.107615	43.7473	0.016345601	0.07569449691394294	0	3.93896979722289	0.9101685848322054	0.0012719481079799587	7.47676867025957e-11	0.9999019150889052	0.0432462356713186	2.5421013478882536e-9
4211	ACTCCTTCAAAG	chr2	207618182	207624105	+	5K pre selection R1	pre selection	5K	d3	R1	diploid	pre selection diploid	354	0	0	0.06769074949358542	0	0	0	0	0	0.23649561107359893	0.6784267386900743	0	0.01789331532748143	0	0	0	0	1	0	1	0	1	0	0	0	0	1	0	0	0	0	1	0	0.0430263	42.9681	0.016345601	0.07569449691394294	0	3.7725417326409434	0.9101685848322054	0.0012719481079799587	7.47676867025957e-11	0.9999019150889052	0.0432462356713186	2.5421013478882536e-9
4212	ACTCCTTCAAAG	chr2	207619603	207624105	+	5K pre selection R1	pre selection	5K	d3	R1	diploid	pre selection diploid	2	0	0	0.08905174328225628	0	0	0	0	0	0.3111259160559627	0.5769487008660893	0	0.02353986231401288	0	0	0	0	1	0	1	0	1	0	0	0	0	1	0	0	0	0	1	0	0.0341959	43.7095	0.016345601	0.07569449691394294	0	3.6534054906645013	0.9101685848322054	0.0012719481079799587	7.47676867025957e-11	0.9999019150889052	0.0432462356713186	2.5421013478882536e-9
4213	ACTCCTTCAAAG	chr2	207620047	207624105	+	5K pre selection R1	pre selection	5K	d3	R1	diploid	pre selection diploid	216	0	0	0.09879280610987928	0	0	0	0	0	0.3451589061345159	0.5306725794530672	0	0.026114806602611482	0	0	0	0	1	0	1	0	1	0	0	0	0	1	0	0	0	0	1	0	0.033051	44.4702	0.016345601	0.07569449691394294	0	3.608312042697327	0.9101685848322054	0.0012719481079799587	7.47676867025957e-11	0.9999019150889052	0.0432462356713186	2.5421013478882536e-9
4214	ACTCCTTCAAAG	chr2	207621346	207624105	+	5K pre selection R1	pre selection	5K	d3	R1	diploid	pre selection diploid	37	0	0	0.14528985507246378	0	0	0	0	0	0.5076086956521739	0.30978260869565216	0	0.03840579710144928	0	0	0	0	1	0	1	0	1	0	0	0	0	1	0	0	0	0	1	0	0.0566481	45.6542	0.016345601	0.07569449691394294	0	3.440594261839831	0.9101685848322054	0.0012719481079799587	7.47676867025957e-11	0.9999019150889052	0.0432462356713186	2.5421013478882536e-9
4215	ACTCCTTCAAAG	chr2	207622030	207624105	+	5K pre selection R1	pre selection	5K	d3	R1	diploid	pre selection diploid	743	0	0	0.19315992292870907	0	0	0	0	0	0.6748554913294798	0.08236994219653179	0	0.051059730250481696	0	0	0	0	1	0	1	0	0	0	0	0	0	1	0	0	0	0	1	0	-0.15118	45.2048	0	0	0	3.3170181010481117	0.9101685848322054	0.0012719481079799587	7.47676867025957e-11	0.9999019150889052	0.0432462356713186	2.5421013478882536e-9
4216	ACTCCTTCAAAG	chr2	207622607	207624105	+	5K pre selection R1	pre selection	5K	d3	R1	diploid	pre selection diploid	2	0	0	0.2675116744496331	0	0	0	0	0	0.6631087391594396	0	0	0.07071380920613743	0	0	0	0	1	0	1	0	0	0	0	0	0	1	0	0	0	0	1	0	-0.209844	44.2991	0	0	0	3.1755118133634475	0.9101685848322054	0.0012719481079799587	7.47676867025957e-11	0.9999019150889052	0.0432462356713186	2.5421013478882536e-9
4217	ACTCCTTCAAAG	chr2	207386624	207624105	+	5K pre selection R2	pre selection	5K	d3	R2	diploid	pre selection diploid	324	0.00590360532587733	0.2722058934992968	0.011802999806301109	0.004227688835364365	0.014346350460245409	0.07513411542769557	0	0.0025307181175836485	0.005899394480423779	0.15331688296376147	0.021934293967542803	0.005507785853243614	0.10195720096681012	0.04893844586116	0.27705257661633304	1	1	0	1	0	1	1	1	1	1	1	1	0	0	0	1.0000210542272678	0	0.410754	39.9944	0.016345601	-0.10909962564546682	0	5.375630697763311	0.9101685848322054	0.0012719481079799587	7.47676867025957e-11	0.9999019150889052	0.0432462356713186	2.5421013478882536e-9
4218	ACTCCTTCAAAG	chr2	207494520	207624105	+	5K pre selection R2	pre selection	5K	d3	R2	diploid	pre selection diploid	1	0	0.32588396894726285	0.021630423039525875	0.006196657046285864	0.01855138672387449	0.10210207892827929	0	0	0.010811353078264627	0.2809717099069344	0.017625360764280094	0.010093682959578966	0.035528529316438504	0.03092155016745636	0.1405167224854537	0	1	0	1	0	1	1	1	1	1	1	1	0	0	0	1.0000231506489898	0	0.409273	39.5825	0.016345601	-0.10909962564546682	0	5.112554733060428	0.9101685848322054	0.0012719481079799587	7.47676867025957e-11	0.9999019150889052	0.0432462356713186	2.5421013478882536e-9
4219	ACTCCTTCAAAG	chr2	207496566	207624105	+	5K pre selection R2	pre selection	5K	d3	R2	diploid	pre selection diploid	103	0	0.3311118080602164	0.02197741884898855	0.006296063979927866	0.018848988552610947	0.10374000313627098	0	0	0.01098478908577701	0.2854790653912498	0.017273012388270347	0.010255606084365688	0.0360984789085777	0.028273482828916417	0.13048455386545396	0	1	0	1	0	1	1	1	1	1	1	1	0	0	0	1.0000235220323035	0	0.41237	39.6282	0.016345601	-0.10909962564546682	0	5.105643007474943	0.9101685848322054	0.0012719481079799587	7.47676867025957e-11	0.9999019150889052	0.0432462356713186	2.5421013478882536e-9
4220	ACTCCTTCAAAG	chr2	207498827	207624105	+	5K pre selection R2	pre selection	5K	d3	R2	diploid	pre selection diploid	3	0	0.33708762043119755	0.022374061095634543	0.00640969356396523	0.019189169773066516	0.10561227340575835	0	0	0.011183039455934355	0.2906313109140399	0.01758475083613375	0.010440696365711731	0.036749974057902764	0.023986462216333146	0.11957311281220316	0	1	0	1	0	1	1	1	1	1	1	1	0	0	0	1.0000239465512974	0	0.423219	39.5718	0.016345601	-0.10909962564546682	0	5.097874811477142	0.9101685848322054	0.0012719481079799587	7.47676867025957e-11	0.9999019150889052	0.0432462356713186	2.5421013478882536e-9
4221	ACTCCTTCAAAG	chr2	207510911	207624105	+	5K pre selection R2	pre selection	5K	d3	R2	diploid	pre selection diploid	21	0	0.3632580944388003	0.024762577852378637	0.007093952913114537	0.02123768717699545	0.11511109147930562	0	0	0.012376871769954504	0.32165731701930295	0.019461990370599407	0.011555280710278722	0.008843146782101683	0.014152568576350546	0.08130217765802376	0	1	0	1	0	1	1	1	1	1	1	1	0	0	0	1.0000176686249393	0	0.440268	39.3155	0.016345601	-0.10909962564546682	0	5.053823407100033	0.9101685848322054	0.0012719481079799587	7.47676867025957e-11	0.9999019150889052	0.0432462356713186	2.5421013478882536e-9
4222	ACTCCTTCAAAG	chr2	207517234	207624105	+	5K pre selection R2	pre selection	5K	d3	R2	diploid	pre selection diploid	187	0	0.3820364548244629	0.026227636799161614	0.007513661202185792	0.022494198667564937	0.11629800134740624	0	0	0.013109139905681563	0.3406879257429448	0.020613444120068866	0.012238940040422187	0	0.014989894453177633	0.04462347481098885	0	1	0	1	0	1	1	1	1	1	1	1	0	0	0	1.000018713975597	0	0.450995	39.3589	0.016345601	-0.10909962564546682	0	5.028859873135649	0.9101685848322054	0.0012719481079799587	7.47676867025957e-11	0.9999019150889052	0.0432462356713186	2.5421013478882536e-9
4223	ACTCCTTCAAAG	chr2	207523826	207624105	+	5K pre selection R2	pre selection	5K	d3	R2	diploid	pre selection diploid	1	0	0.40714998005584363	0.02795173514160351	0.00800757877941763	0.023972875947347427	0.12394295971280415	0	0	0.013970881531711209	0.3630833665735939	0.019714798564020742	0.013043478260869565	0	0	0	0	1	0	1	0	1	1	1	1	1	1	1	0	0	0	1.0000199441563622	0	0.467104	39.2948	0.016345601	-0.10909962564546682	0	5.001209994446058	0.9101685848322054	0.0012719481079799587	7.47676867025957e-11	0.9999019150889052	0.0432462356713186	2.5421013478882536e-9
4224	ACTCCTTCAAAG	chr2	207531793	207624105	+	5K pre selection R2	pre selection	5K	d3	R2	diploid	pre selection diploid	126	0	0.40328014472501167	0.0043439168914454086	0.004354749601897891	0.026041835927767487	0.1346397582139027	0	0	0.015176627343927725	0.3944189875748811	0.01085437587338728	0.0077345552630723735	0	0	0	0	1	0	1	0	1	1	1	1	1	1	0	0	0	0	1.0000216654209049	0	0.446332	38.5558	0.016345601	-0.10909962564546682	0	4.965258160343726	0.9101685848322054	0.0012719481079799587	7.47676867025957e-11	0.9999019150889052	0.0432462356713186	2.5421013478882536e-9
4225	ACTCCTTCAAAG	chr2	207533382	207624105	+	5K pre selection R2	pre selection	5K	d3	R2	diploid	pre selection diploid	29	0	0.4081279485031524	0.004419999118204665	0.0044310215598959484	0.02227635465808386	0.13257792866275736	0	0	0.015442440809488117	0.4013271019796305	0.01104448657466602	0.001168378819276046	0	0	0	0	1	0	1	0	1	1	1	1	1	1	0	0	0	0	1.0000220448833825	0	0.457643	38.4998	0.016345601	-0.10909962564546682	0	4.957717402901387	0.9101685848322054	0.0012719481079799587	7.47676867025957e-11	0.9999019150889052	0.0432462356713186	2.5421013478882536e-9
4226	ACTCCTTCAAAG	chr2	207534753	207624105	+	5K pre selection R2	pre selection	5K	d3	R2	diploid	pre selection diploid	1	0	0.4143901156088772	0.004487817980369993	0.0022495047732029143	0.013452262375074145	0.13461215627902812	0	0	0.01567938401620539	0.4074849193647667	0.007263326357257171	0.0011863059997985518	0	0	0	0	1	0	1	0	1	1	1	1	1	1	0	0	0	0	1.0000223831320716	0	0.457772	38.5256	0.016345601	-0.10909962564546682	0	4.951104277929998	0.9101685848322054	0.0012719481079799587	7.47676867025957e-11	0.9999019150889052	0.0432462356713186	2.5421013478882536e-9
4227	ACTCCTTCAAAG	chr2	207544604	207624105	+	5K pre selection R2	pre selection	5K	d3	R2	diploid	pre selection diploid	47	0	0.38007848859148197	0.005043898266710272	0	0.01511911650021383	0.1235440617846092	0	0	0.017622198183693493	0.45797589997735905	0	0.0013332997912002215	0	0	0	0	1	0	1	0	1	1	1	1	1	1	0	0	0	0	1.000025156599834	0	0.49881	38.5346	0.016345601	-0.10909962564546682	0	4.900372591445785	0.9101685848322054	0.0012719481079799587	7.47676867025957e-11	0.9999019150889052	0.0432462356713186	2.5421013478882536e-9
4228	ACTCCTTCAAAG	chr2	207567423	207624105	+	5K pre selection R2	pre selection	5K	d3	R2	diploid	pre selection diploid	5	0	0.2714746925886068	0.007074431487394809	0	0.021205652488400402	0.1025527936065487	0	0	0.024716405271421767	0.5717410863927456	0	0.0018700492211068574	0	0	0	0	1	0	1	0	1	0	1	0	1	1	0	0	0	0	1.000017641973784	0	0.511898	38.8949	0.016345601	-0.10909962564546682	0	4.7534451657398495	0.9101685848322054	0.0012719481079799587	7.47676867025957e-11	0.9999019150889052	0.0432462356713186	2.5421013478882536e-9
4229	ACTCCTTCAAAG	chr2	207572482	207624105	+	5K pre selection R2	pre selection	5K	d3	R2	diploid	pre selection diploid	1	0	0.27525956919262357	0.007767704943437161	0	0.023283743995041066	0.11260266542693322	0	0	0.02713854021385402	0.5525724469239114	0	0.0020533085386641873	0	0	0	0	1	0	1	0	1	0	1	0	1	1	0	0	0	0	1.0000193708352705	0	0.514174	39.2414	0.016345601	-0.10909962564546682	0	4.71284323937072	0.9101685848322054	0.0012719481079799587	7.47676867025957e-11	0.9999019150889052	0.0432462356713186	2.5421013478882536e-9
4230	ACTCCTTCAAAG	chr2	207575551	207624105	+	5K pre selection R2	pre selection	5K	d3	R2	diploid	pre selection diploid	46	0	0.2802800947379261	0.008258675728555247	0	0.024755431984347646	0.10732159406858202	0	0	0.02885387704664813	0.5489856863350839	0	0.0021830913397178457	0	0	0	0	1	0	1	0	1	0	1	0	1	1	0	0	0	0	1.0000205952013181	0	0.494469	39.469	0.016345601	-0.10909962564546682	0	4.6862250139838615	0.9101685848322054	0.0012719481079799587	7.47676867025957e-11	0.9999019150889052	0.0432462356713186	2.5421013478882536e-9
4231	ACTCCTTCAAAG	chr2	207583661	207624105	+	5K pre selection R2	pre selection	5K	d3	R2	diploid	pre selection diploid	2	0	0.3265669427617752	0.009914698973915193	0	0.01832117690691062	0.12884163679070343	0	0	0.034639634070960566	0.47981209049326246	0	0.0026208431202868095	0	0	0	0	1	0	1	0	1	0	1	0	1	1	0	0	0	0	1.000024724935097	0	0.447562	40.5588	0.016345601	-0.10909962564546682	0	4.606854101716674	0.9101685848322054	0.0012719481079799587	7.47676867025957e-11	0.9999019150889052	0.0432462356713186	2.5421013478882536e-9
4232	ACTCCTTCAAAG	chr2	207585986	207624105	+	5K pre selection R2	pre selection	5K	d3	R2	diploid	pre selection diploid	11	0	0.341211962224554	0.010519412381951731	0	0.005272822665267576	0.12618048268625393	0	0	0.03675236096537251	0.47796432318992654	0	0.0027806925498426024	0	0	0	0	1	0	1	0	1	0	1	0	1	1	0	0	0	0	1.0000262329485834	0	0.459866	40.6926	0.016345601	-0.10909962564546682	0	4.5811414989920385	0.9101685848322054	0.0012719481079799587	7.47676867025957e-11	0.9999019150889052	0.0432462356713186	2.5421013478882536e-9
4233	ACTCCTTCAAAG	chr2	207590253	207624105	+	5K pre selection R2	pre selection	5K	d3	R2	diploid	pre selection diploid	1	0	0.3310194074380409	0.011845331285262753	0	0	0.12433166927598736	0	0	0.04138481079963371	0.48893746492186807	0	0.0031311848285233215	0	0	0	0	1	0	1	0	1	0	1	0	1	1	0	0	0	0	1.0000295394795145	0	0.490946	41.2791	0.016345601	-0.10909962564546682	0	4.529584332202991	0.9101685848322054	0.0012719481079799587	7.47676867025957e-11	0.9999019150889052	0.0432462356713186	2.5421013478882536e-9
4234	ACTCCTTCAAAG	chr2	207592983	207624105	+	5K pre selection R2	pre selection	5K	d3	R2	diploid	pre selection diploid	22	0	0.36005526459531534	0.012884362047360473	0	0	0.1352376056292774	0	0	0.04501494071908235	0.4441088584005398	0	0.003405841339202519	0	0	0	0	1	0	1	0	1	0	1	0	1	1	0	0	0	0	1.0000321305786717	0	0.521088	41.5455	0.016345601	-0.10909962564546682	0	4.493067498377228	0.9101685848322054	0.0012719481079799587	7.47676867025957e-11	0.9999019150889052	0.0432462356713186	2.5421013478882536e-9
4235	ACTCCTTCAAAG	chr2	207594294	207624105	+	5K pre selection R2	pre selection	5K	d3	R2	diploid	pre selection diploid	133	0	0.3758889037971287	0.013450959345230109	0	0	0.1411847578156447	0	0	0.04699449885951966	0.4196632228632765	0	0.003555615188514692	0	0	0	0	1	0	1	0	1	0	1	0	1	1	0	0	0	0	1.0000335435395142	0	0.535009	41.5867	0.016345601	-0.10909962564546682	0	4.474376544539766	0.9101685848322054	0.0012719481079799587	7.47676867025957e-11	0.9999019150889052	0.0432462356713186	2.5421013478882536e-9
4236	ACTCCTTCAAAG	chr2	207595728	207624105	+	5K pre selection R2	pre selection	5K	d3	R2	diploid	pre selection diploid	693	0	0.38332511100148003	0.014130664599337515	0	0	0.13418845584607794	0	0	0.04936922968496723	0.4159560222707731	0	0.0037352878990767496	0	0	0	0	1	0	1	0	1	0	1	0	1	1	0	0	0	0	1.0000352385650857	0	0.559869	41.4744	0.016345601	-0.10909962564546682	0	4.4529664801872295	0.9101685848322054	0.0012719481079799587	7.47676867025957e-11	0.9999019150889052	0.0432462356713186	2.5421013478882536e-9
4237	ACTCCTTCAAAG	chr2	207599860	207624105	+	5K pre selection R2	pre selection	5K	d3	R2	diploid	pre selection diploid	3	0	0.29464653963540377	0.016538810525447496	0	0	0.14047677967499794	0	0	0.057782727047760454	0.48684319062938214	0	0.004371855151365174	0	0	0	0	1	0	1	0	1	0	1	0	1	1	0	0	0	0	1.0000412439165223	0	0.381357	42.615	0.016345601	-0.10909962564546682	0	4.3846221884515435	0.9101685848322054	0.0012719481079799587	7.47676867025957e-11	0.9999019150889052	0.0432462356713186	2.5421013478882536e-9
4238	ACTCCTTCAAAG	chr2	207601556	207624105	+	5K pre selection R2	pre selection	5K	d3	R2	diploid	pre selection diploid	75	0	0.24159645232815966	0.017782705099778272	0	0	0.1510421286031042	0	0	0.06212860310421286	0.5234589800443459	0	0.0047006651884700665	0	0	0	0	1	0	1	0	1	0	1	0	1	1	0	0	0	0	1	0	0.222263	43.3492	0.016345601	-0.10909962564546682	0	4.353127286608135	0.9101685848322054	0.0012719481079799587	7.47676867025957e-11	0.9999019150889052	0.0432462356713186	2.5421013478882536e-9
4239	ACTCCTTCAAAG	chr2	207602289	207624105	+	5K pre selection R2	pre selection	5K	d3	R2	diploid	pre selection diploid	94	0	0.21611587294311776	0.018380162258789016	0	0	0.1561167896594399	0	0	0.0642159783654948	0.541045973323555	0	0.004858596507310813	0	0	0	0	1	0	1	0	1	0	1	0	1	1	0	0	0	0	1	0	0.151172	43.6845	0.016345601	-0.10909962564546682	0	4.338775124933574	0.9101685848322054	0.0012719481079799587	7.47676867025957e-11	0.9999019150889052	0.0432462356713186	2.5421013478882536e-9
4240	ACTCCTTCAAAG	chr2	207605642	207624105	+	5K pre selection R2	pre selection	5K	d3	R2	diploid	pre selection diploid	161	0	0.07376516464471404	0.02171793760831889	0	0	0.18446707105719237	0	0	0.07587738301559792	0.6392980935875217	0	0.005740901213171577	0	0	0	0	1	0	1	0	1	0	1	0	1	1	0	0	0	0	1	0	-0.0202617	45.0891	0.016345601	-0.10909962564546682	0	4.266325791475637	0.9101685848322054	0.0012719481079799587	7.47676867025957e-11	0.9999019150889052	0.0432462356713186	2.5421013478882536e-9
4241	ACTCCTTCAAAG	chr2	207606669	207624105	+	5K pre selection R2	pre selection	5K	d3	R2	diploid	pre selection diploid	2	0	0.04209439697195619	0.02299707518495154	0	0	0.17233469060044732	0	0	0.08034638986064116	0.6769513104318403	0	0.0060790273556231	0	0	0	0	1	0	1	0	1	0	1	0	1	1	0	0	0	0	1	0	-0.0281523	45.3246	0.016345601	0.07569449691394294	0	4.241446860345646	0.9101685848322054	0.0012719481079799587	7.47676867025957e-11	0.9999019150889052	0.0432462356713186	2.5421013478882536e-9
4242	ACTCCTTCAAAG	chr2	207607834	207624105	+	5K pre selection R2	pre selection	5K	d3	R2	diploid	pre selection diploid	298	0	0.0369960668633235	0.02464355948869223	0	0	0.16002949852507375	0	0	0.08609882005899705	0.6863938053097345	0	0.006514257620452311	0	0	0	0	1	0	1	0	1	0	1	0	1	1	0	0	0	0	1	0	-0.0423151	45.8878	0.016345601	0.07569449691394294	0	4.211387552936859	0.9101685848322054	0.0012719481079799587	7.47676867025957e-11	0.9999019150889052	0.0432462356713186	2.5421013478882536e-9
4243	ACTCCTTCAAAG	chr2	207609013	207624105	+	5K pre selection R2	pre selection	5K	d3	R2	diploid	pre selection diploid	369	0	0.039886039886039885	0.0265686079639568	0	0	0.17253031206519578	0	0	0.09282448817332538	0.6618962432915921	0	0.007023123302193069	0	0	0	0	1	0	1	0	1	0	1	0	1	1	0	0	0	0	1	0	-0.0469155	45.9541	0.016345601	0.07569449691394294	0	4.178746796528958	0.9101685848322054	0.0012719481079799587	7.47676867025957e-11	0.9999019150889052	0.0432462356713186	2.5421013478882536e-9
4244	ACTCCTTCAAAG	chr2	207616153	207624105	+	5K pre selection R2	pre selection	5K	d3	R2	diploid	pre selection diploid	174	0	0	0.050421224695083616	0	0	0	0	0	0.17615993964541682	0.7604677480196153	0	0.01332830378473532	0	0	0	0	1	0	1	0	1	0	0	0	0	1	0	0	0	0	1	0	-0.0282718	43.6695	0.016345601	0.07569449691394294	0	3.900476371389257	0.9101685848322054	0.0012719481079799587	7.47676867025957e-11	0.9999019150889052	0.0432462356713186	2.5421013478882536e-9
4245	ACTCCTTCAAAG	chr2	207618102	207624105	+	5K pre selection R2	pre selection	5K	d3	R2	diploid	pre selection diploid	276	0	0	0.0667888074616922	0	0	0	0	0	0.23334443704197202	0.6827115256495669	0	0.01765489673550966	0	0	0	0	1	0	1	0	1	0	0	0	0	1	0	0	0	0	1	0	0.0445687	42.9818	0.016345601	0.07569449691394294	0	3.778368343355874	0.9101685848322054	0.0012719481079799587	7.47676867025957e-11	0.9999019150889052	0.0432462356713186	2.5421013478882536e-9
4246	ACTCCTTCAAAG	chr2	207620710	207624105	+	5K pre selection R2	pre selection	5K	d3	R2	diploid	pre selection diploid	10	0	0	0.11808009422850413	0	0	0	0	0	0.4125441696113074	0.43904593639575973	0	0.03121319199057715	0	0	0	0	1	0	1	0	1	0	0	0	0	1	0	0	0	0	1	0	0.0447225	44.5361	0.016345601	0.07569449691394294	0	3.5308397786165204	0.9101685848322054	0.0012719481079799587	7.47676867025957e-11	0.9999019150889052	0.0432462356713186	2.5421013478882536e-9
4247	ACTCCTTCAAAG	chr2	207621662	207624105	+	5K pre selection R2	pre selection	5K	d3	R2	diploid	pre selection diploid	35	0	0	0.16407528641571195	0	0	0	0	0	0.573240589198036	0.22054009819967266	0	0.04337152209492635	0	0	0	0	1	0	1	0	1	0	0	0	0	1	0	0	0	0	1	0	0.0643238	46.2874	0.016345601	0.07569449691394294	0	3.3881012015705165	0.9101685848322054	0.0012719481079799587	7.47676867025957e-11	0.9999019150889052	0.0432462356713186	2.5421013478882536e-9
4248	ACTCCTTCAAAG	chr2	207622608	207624105	+	5K pre selection R2	pre selection	5K	d3	R2	diploid	pre selection diploid	283	0	0	0.2676902536715621	0	0	0	0	0	0.6628838451268357	0	0	0.07076101468624833	0	0	0	0	1	0	1	0	0	0	0	0	0	1	0	0	0	0	1	0	-0.209655	44.3153	0	0	0	3.1752218003430523	0.9101685848322054	0.0012719481079799587	7.47676867025957e-11	0.9999019150889052	0.0432462356713186	2.5421013478882536e-9
4249	ACTCTCAGCGGT	chr1	21515655	21743659	+	5K post selection haploid R1	post selection	5K	d15	R1	haploid	post selection haploid	1	0.4352316835157124	0.21721453476897437	0	0.01405670928269117	0.017565404267450277	0.1158044779719743	0.011416416306659941	0.01931536589109888	0	0.15706673099274138	0.009662068814280389	0	0.003513080853490055	0	0	1	1	0	1	0	1	1	1	1	1	1	1	0	0	0	1.0000175434749239	0	0.0609585	50.2704	-0.087496835	0	0	5.357942466135056	NA	NA	NA	NA	NA	NA
4250	ACTCTCAGCGGT	chr1	21582583	21743659	+	5K post selection haploid R1	post selection	5K	d15	R1	haploid	post selection haploid	101	0.43469893280853256	0.16446792527797266	0	0.0062268356127814645	0.024863884974266965	0.09095029085468441	0.016159973180528565	0.0273409611552239	0	0.2223284516100995	0.013676688788591792	0	0	0	0	1	1	0	1	0	1	1	1	1	1	1	1	0	0	0	1.0000186246329394	0	0.140695	49.8834	-0.087496835	0.00520592763625814	0	5.207030836235263	NA	NA	NA	NA	NA	NA
4251	ACTCTCAGCGGT	chr1	21729156	21743659	+	5K post selection haploid R1	post selection	5K	d15	R1	haploid	post selection haploid	331	0	0.32156646442360726	0	0	0	0.11059018201875345	0	0	0	0.54095421952564815	0.027647545504688363	0	0	0	0	0	0	0	1	0	1	0	0	0	0	1	0	0	0	0	1	0	-0.0135327	40.6192	-0.087496835	0.02406398154377438	0	4.161487791087453	NA	NA	NA	NA	NA	NA
4252	ACTCTCAGCGGT	chr1	21734103	21743659	+	5K post selection haploid R1	post selection	5K	d15	R1	haploid	post selection haploid	100	0	0.48801925290363085	0	0	0	0.16783509469498797	0	0	0	0.3033378675316522	0.041958773673746994	0	0	0	0	0	0	0	1	0	1	0	0	0	0	1	0	0	0	0	1	0	-0.0491991	41.2369	-0.087496835	0.02406398154377438	0	3.9802761410778404	NA	NA	NA	NA	NA	NA
4253	ACTCTCAGCGGT	chr1	21709870	21743659	+	5K post selection haploid R2	post selection	5K	d15	R2	haploid	post selection haploid	124	0.0059485054749926014	0.24261615862681266	0	0.01781592187037585	0.10071026931044688	0.094939331163065993	0	0	0	0.5269310446877774	0.011867416395383249	0	0	0	0	0	1	0	1	0	1	0	0	0	0	1	0	0	0	0	1	0	0.118255	40.1421	-0.087496835	0.02406398154377438	0	4.528775338832949	NA	NA	NA	NA	NA	NA
4254	ACTCTCAGCGGT	chr1	21727868	21743659	+	5K pre selection R2	pre selection	5K	d3	R2	haploid	pre selection haploid	67	0	0.29533941236068895	0	0	0.05908054711246201	0.10157041540020263	0	0	0	0.5193768996960486	0.025392603850050658	0	0	0	0	0	0	0	1	0	1	0	0	0	0	1	0	0	0	0	1	0	0.0709688	40.3369	-0.087496835	0.02406398154377438	0	4.198409633537762	NA	NA	NA	NA	NA	NA
4255	ACTGTCATTTCC	chr5	30872543	30997548	+	5K post selection haploid R2	post selection	5K	d15	R2	haploid	post selection haploid	1	0.0048157688430955315	0.16653600627169896	0	0.02725469177479481	0.04489384509543542	0.04330192150776763	0	0	0	0	0.10730684927123497	0	0	0.02086299857606835	0.5857238852535078	0	0	0	1	0	0	0	0	0	0	0	0	0	0	0	1.0000159992320368	0	0.27843	37.1656	0	0	0	5.096927384439907	0.9836983387609946	0.4592961231117493	0.010914146956150046	0.9999999999998461	1	0.9375689830713112
4256	ACTGTCATTTCC	chr5	30876983	30997548	+	5K post selection haploid R2	post selection	5K	d15	R2	haploid	post selection haploid	1	0.004993115803792114	0.17266891163346218	0	0.028258381301527795	0.04654711942006868	0.044896571172635735	0	0	0	0	0.11125856377419836	0	0	0.018305326543138198	0.5737770183965629	0	0	0	1	0	0	0	0	0	0	0	0	0	0	0	1.0000165884245973	0	0.281322	37.1045	0	0	0	5.081221250482603	0.9836983387609946	0.4592961231117493	0.010914146956150046	0.9999999999998461	1	0.9375689830713112
4257	ACTGTCATTTCC	chr5	30904496	30997548	+	5K post selection haploid R2	post selection	5K	d15	R2	haploid	post selection haploid	2	0.0064694313993100706	0.19789797212341353	0	0.03445348349865131	0.04523228697623935	0.047392346297271445	0	0	0	0	0.13552491590813837	0	0	0.021557606955176084	0.5122134697430497	0	0	0	1	0	0	0	0	0	0	0	0	0	0	0	1.0000107465637862	0	0.288749	37.2473	0	0	0	4.968725712014118	0.9836983387609946	0.4592961231117493	0.010914146956150046	0.9999999999998461	1	0.9375689830713112
4258	ACTGTCATTTCC	chr5	30777206	30997548	+	5K post selection haploid R1	post selection	5K	d15	R1	haploid	post selection haploid	6	0.003644318176660933	0.11719455576079113	0	0.01637447071157241	0.028201485865219228	0.028210562622819877	0	0	0	0	0.07905855870166059	0	0	0.03821314949873606	0.6897110414217833	1	0	0	1	0	0	0	0	0	0	0	0	0	0	0	1.0000181535152013	0	0.257808	36.8224	0	0	0	5.343097287117658	0.9836983387609946	0.4592961231117493	0.010914146956150046	0.9999999999998461	1	0.9375689830713112
4259	ACTGTCATTTCC	chr5	30777529	30997548	+	5K post selection haploid R1	post selection	5K	d15	R1	haploid	post selection haploid	282	0.003649668211980729	0.11736660303608763	0	0.01639850922643396	0.028242887010271795	0.028251977092991546	0	0	0	0	0.07917462048904646	0	0	0.03826924825015908	0.6892555222252522	1	0	0	1	0	0	0	0	0	0	0	0	0	0	0	1.0000181801654395	0	0.258543	36.8218	0	0	0	5.342460186453378	0.9836983387609946	0.4592961231117493	0.010914146956150046	0.9999999999998461	1	0.9375689830713112
4260	ACTGTCATTTCC	chr5	30872543	30997548	+	5K post selection haploid R1	post selection	5K	d15	R1	haploid	post selection haploid	1	0.0048157688430955315	0.16653600627169896	0	0.02725469177479481	0.04489384509543542	0.04330192150776763	0	0	0	0	0.10730684927123497	0	0	0.02086299857606835	0.5857238852535078	0	0	0	1	0	0	0	0	0	0	0	0	0	0	0	1.0000159992320368	0	0.27843	37.1656	0	0	0	5.096927384439907	0.9836983387609946	0.4592961231117493	0.010914146956150046	0.9999999999998461	1	0.9375689830713112
4261	ACTGTCATTTCC	chr5	30876921	30997548	+	5K post selection haploid R1	post selection	5K	d15	R1	haploid	post selection haploid	885	0.004990549457837318	0.17258016380939747	0	0.028243857147594257	0.046523195278044896	0.04487349537420831	0	0	0	0	0.11120137944755779	0	0	0.018295918028981662	0.5739960871439467	0	0	0	1	0	0	0	0	0	0	0	0	0	0	0	1.000016579898531	0	0.281118	37.0995	0	0	0	5.081444527029678	0.9836983387609946	0.4592961231117493	0.010914146956150046	0.9999999999998461	1	0.9375689830713112
4262	ACTGTCATTTCC	chr5	30911364	30997548	+	5K post selection haploid R1	post selection	5K	d15	R1	haploid	post selection haploid	18	0.006984974183442594	0.2136682717410222	0	0.037199048558333815	0.04883680454835528	0.05116899692521901	0	0	0	0	0.1393513952543946	0	0	0.02327551198004293	0.48029239426814413	0	0	0	1	0	0	0	0	0	0	0	0	0	0	0	1.0000116029471486	0	0.305321	37.2204	0	0	0	4.935426646837679	0.9836983387609946	0.4592961231117493	0.010914146956150046	0.9999999999998461	1	0.9375689830713112
4263	ACTGTCATTTCC	chr5	30918813	30997548	+	5K post selection haploid R1	post selection	5K	d15	R1	haploid	post selection haploid	64	0.007645803698435277	0.23388284901442796	0	0.04071834992887625	0.053457122536069906	0.0560099573257468	0	0	0	0	0.15253505385084332	0	0	0.022924710424710424	0.43365169680959154	0	0	0	1	0	0	0	0	0	0	0	0	0	0	0	1.0000127006705954	0	0.321473	37.0039	0	0	0	4.8961678318238215	0.9836983387609946	0.4592961231117493	0.010914146956150046	0.9999999999998461	1	0.9375689830713112
4264	ACTGTCATTTCC	chr5	30963487	30997548	+	5K post selection haploid R1	post selection	5K	d15	R1	haploid	post selection haploid	1	0.0059010040514356175	0.06461746227467559	0	0.041189595443602844	0.05880453291057484	0	0	0	0	0	0.08816276202219482	0	0	0.05299160354647408	0.6890082790206095	0	0	0	1	0	0	0	0	0	0	0	0	0	0	0	1	0	0.271665	36.7335	0	0	0	4.532257394304991	0.9836983387609946	0.4592961231117493	0.010914146956150046	0.9999999999998461	1	0.9375689830713112
4265	ACTGTCATTTCC	chr5	30986738	30997548	+	5K post selection haploid R1	post selection	5K	d15	R1	haploid	post selection haploid	2	0	0	0	0.09268337804088428	0.18527425770049025	0	0	0	0	0	0.018592174636943855	0	0	0.09268337804088428	0.611784293774859	0	0	0	1	0	0	0	0	0	0	0	0	0	0	0	1	0	0.300986	37.5301	0	0	0	4.03382569395331	0.9836983387609946	0.4592961231117493	0.010914146956150046	0.9999999999998461	1	0.9375689830713112
4266	ACTGTCATTTCC	chr5	30991419	30997548	+	5K post selection haploid R1	post selection	5K	d15	R1	haploid	post selection haploid	68	0	0	0	0.1634584013050571	0.3267536704730832	0	0	0	0	0	0.03278955954323002	0	0	0	0.47814029363784666	0	0	0	1	0	0	0	0	0	0	0	0	0	0	0	1	0	0.395868	36.4203	0	0	0	3.78738962135211	0.9836983387609946	0.4592961231117493	0.010914146956150046	0.9999999999998461	1	0.9375689830713112
4267	ACTGTCATTTCC	chr5	30843670	30997548	+	5K post selection haploid R2	post selection	5K	d15	R2	haploid	post selection haploid	132	0.003912164752825272	0.13528811598723672	0	0.022140772944976246	0.0364702136093944	0.03517698971269634	0	0	0	0	0.09628344348481599	0	0	0.024772711026195906	0.6465989511239351	0	0	0	1	0	0	0	0	0	0	0	0	0	0	0	1.0000194958376387	0	0.295926	36.9816	0	0	0	5.18717653301164	0.9836983387609946	0.4592961231117493	0.010914146956150046	0.9999999999998461	1	0.9375689830713112
4268	ACTGTCATTTCC	chr5	30872469	30997548	+	5K post selection haploid R2	post selection	5K	d15	R2	haploid	post selection haploid	544	0.004812919731371922	0.16643748001279182	0	0.02723856731691717	0.04486728493763991	0.04327630316597378	0	0	0	0	0.107243364246882	0	0	0.020850655580428527	0.5859689798528942	0	0	0	1	0	0	0	0	0	0	0	0	0	0	0	1.0000159897665495	0	0.278181	37.1653	0	0	0	5.097184400423326	0.9836983387609946	0.4592961231117493	0.010914146956150046	0.9999999999998461	1	0.9375689830713112
4269	ACTGTCATTTCC	chr5	30960940	30997548	+	5K post selection haploid R2	post selection	5K	d15	R2	haploid	post selection haploid	34	0.005490453167253954	0.06725122237701112	0	0.03832390942118059	0.054713321860744624	0	0	0	0	0	0.10390887486683602	0	0	0.04930481575568849	0.6816902947362671	0	0	0	1	0	0	0	0	0	0	0	0	0	0	0	1	0	0.266586	36.6002	0	0	0	4.5635760027769114	0.9836983387609946	0.4592961231117493	0.010914146956150046	0.9999999999998461	1	0.9375689830713112
4270	ACTGTCATTTCC	chr5	30984473	30997548	+	5K post selection haploid R2	post selection	5K	d15	R2	haploid	post selection haploid	172	0	0	0	0.07662893851330682	0.1531814010400734	0	0	0	0	0	0.0153716732945855	0	0	0.07662893851330682	0.6790302844906699	0	0	0	1	0	0	0	0	0	0	0	0	0	0	0	1	0	0.271965	37.3767	0	0	0	4.116441697539312	0.9836983387609946	0.4592961231117493	0.010914146956150046	0.9999999999998461	1	0.9375689830713112
4271	ACTGTCATTTCC	chr5	30986738	30997548	+	5K pre selection R1	pre selection	5K	d3	R1	haploid	pre selection haploid	241	0	0	0	0.09268337804088428	0.18527425770049025	0	0	0	0	0	0.018592174636943855	0	0	0.09268337804088428	0.611784293774859	0	0	0	1	0	0	0	0	0	0	0	0	0	0	0	1	0	0.300986	37.5301	0	0	0	4.03382569395331	NA	NA	NA	NA	NA	NA
4272	ACTGTCATTTCC	chr5	30974878	30997548	+	5K pre selection R2	pre selection	5K	d3	R2	haploid	pre selection haploid	127	0.008865952097393145	0.09708438092717568	0	0.061885227824092455	0.08835075647302722	0	0	0	0	0	0.1324599708879185	0	0	0.061929337038507344	0.5503506682545984	0	0	0	1	0	0	0	0	0	0	0	0	0	0	0	1	0	0.289435	36.7922	0	0	0	4.355451520126517	NA	NA	NA	NA	NA	NA
4273	ACTTTGTATTTC	chr7	24184203	24267958	-	5K post selection haploid R1	post selection	5K	d15	R1	haploid	post selection haploid	490	0	0	0	0	0	0	0	0	0	0	0	0	0.16241224509288887	0.06943980132766608	0.7685897129757868	0	0	0.6661970485696547	1	0	0	0	0	0	0	0	1	0	0	0	0	1.0000238788862887	0.107925	39.2275	0	0	0	4.923005557636573	NA	NA	NA	NA	NA	NA
4274	ACTTTGTATTTC	chr7	24184203	24297403	-	5K post selection haploid R1	post selection	5K	d15	R1	haploid	post selection haploid	342	0	0	0	0	0	0	0	0.030043904205793236	0	0	0	0	0.17852315792263318	0.08146571143364457	0.7104354201818005	1	1	0.49291084001024726	1	0	1	1	1	1	1	1	1	0	0	0	0	1.000017667688448	0.0783965	39.6173	-0.100381896	-0.08428608889614554	0	5.053846426852252	NA	NA	NA	NA	NA	NA
4275	ACTTTGTATTTC	chr7	24184203	24528530	-	5K post selection haploid R1	post selection	5K	d15	R1	haploid	post selection haploid	429	0.012223809855718965	0.1267105782858205	0	0.008727143886062126	0.004080411700471643	0.022127157826258684	0	0.009877210101995772	0	0	0.01571757161775981	0	0.07785309356195255	0.062312678608768386	0.6609860365697823	1	1	0.16204897655723613	1	0	1	1	1	1	1	1	1	0	0	0	0.6637130875212007	0.33630724193211126	0.0843672	40.3488	-0.100381896	-0.08428608889614554	0	5.53697234001823	NA	NA	NA	NA	NA	NA
4276	ACTTTGTATTTC	chr7	24184203	24297402	-	5K post selection haploid R2	post selection	5K	d15	R2	haploid	post selection haploid	1	0	0	0	0	0	0	0	0.03004416961130742	0	0	0	0	0.17851590106007068	0.08146643109540636	0.7104416961130742	1	1	0.4929151943462898	1	0	1	1	1	1	1	1	1	0	0	0	0	1.000017667844523	0.078366	39.6177	-0.100381896	-0.08428608889614554	0	5.053842590311615	NA	NA	NA	NA	NA	NA
4277	AGAAGATTGTTC	chr2	149906898	149955341	-	5K post selection haploid R1	post selection	5K	d15	R1	haploid	post selection haploid	1	0	0.08673932788374206	0	0	0.028919990091652217	0.008277598877053918	0	0	0	0	0.03810585418214846	0	0	0.11995293534803071	0.7185822805713814	0	0	1	1	0	0	0	0	0	0	0	1	0	0	0	0	1.0000206423912146	0.0223036	36.7256	0	0	0	4.685231030488812	NA	NA	NA	NA	NA	NA
4278	AGAAGATTGTTC	chr2	149906898	150001932	-	5K post selection haploid R1	post selection	5K	d15	R1	haploid	post selection haploid	1	0	0.04421528910401431	0	0	0.014741937181038564	0.004219498079654864	0	0	0	0	0.032682695848897776	0	0	0.10121534171620981	0.8034197927079497	0	0	1	1	0	0	0	0	0	0	0	1	0	0	0	0	1.0000210448782028	9.39661e-5	37.1364	0	0	0	4.9778790091906995	NA	NA	NA	NA	NA	NA
4279	AGAAGATTGTTC	chr2	149906898	149955346	-	5K post selection haploid R2	post selection	5K	d15	R2	haploid	post selection haploid	1	0	0.08673037627195608	0	0	0.028917005510949657	0.008276744618051972	0	0	0	0	0.03820512291275362	0	0	0.11994055604862845	0.7185081219426613	0	0	1	1	0	0	0	0	0	0	0	1	0	0	0	0	1.0000206402608929	0.0224299	36.7272	0	0	0	4.68527585348396	NA	NA	NA	NA	NA	NA
4280	AGAAGATTGTTC	chr2	149906898	150001932	-	5K post selection haploid R2	post selection	5K	d15	R2	haploid	post selection haploid	1	0	0.04421528910401431	0	0	0.014741937181038564	0.004219498079654864	0	0	0	0	0.032682695848897776	0	0	0.10121534171620981	0.8034197927079497	0	0	1	1	0	0	0	0	0	0	0	1	0	0	0	0	1.0000210448782028	9.39661e-5	37.1364	0	0	0	4.9778790091906995	NA	NA	NA	NA	NA	NA
4281	AGAAGATTGTTC	chr2	149906898	150078072	-	5K post selection haploid R2	post selection	5K	d15	R2	haploid	post selection haploid	128	0.004685263619103257	0.04135533810427924	0	0.0035110267270337375	0.01286987001606543	0.0082021323207244045	0	0	0	0	0.038031254564042646	0	0	0.0690813494961297	0.822725281145027	0	0	1	1	0	0	0	0	0	0	0	1	0	0	0	0	1.0000175259237623	0.0155735	36.6327	0	0	0	5.233437799394618	NA	NA	NA	NA	NA	NA
4282	AGAAGATTGTTC	chr2	149906898	149934798	-	5K post selection haploid R1	post selection	5K	d15	R1	haploid	post selection haploid	891	0	0.07168201856564281	0	0	0	0	0	0	0	0	0.05390487796136339	0	0	0.05752481989892835	0.8173183756854593	0	0	1	1	0	0	0	0	0	0	0	1	0	0	0	0	1	0.0538918	35.8846	0	0	0	4.445604203273597	NA	NA	NA	NA	NA	NA
4283	AGAAGATTGTTC	chr2	149906898	149971089	-	5K post selection haploid R1	post selection	5K	d15	R1	haploid	post selection haploid	8	0	0.0654598703888335	0	0	0.02182514955134596	0.006246884346959122	0	0	0	0	0.03590790129611166	0	0	0.12799102691924227	0.7431767198404786	0	0	1	1	0	0	0	0	0	0	0	1	0	0	0	0	1.0000155782652045	-0.00791063	37.3217	0	0	0	4.807474141396991	NA	NA	NA	NA	NA	NA
4284	AGAAGATTGTTC	chr2	149906898	149955358	-	5K post selection haploid R2	post selection	5K	d15	R2	haploid	post selection haploid	288	0	0.08670889994015807	0	0	0.028909845030024143	0.008274695115660015	0	0	0	0	0.03844328429046037	0	0	0.11991085615236995	0.7183302036689296	0	0	1	1	0	0	0	0	0	0	0	1	0	0	0	0	1.0000206351499143	0.0230056	36.7251	0	0	0	4.685383409801488	NA	NA	NA	NA	NA	NA
4285	AGAAGATTGTTC	chr2	149906898	150001932	-	5K post selection haploid R2	post selection	5K	d15	R2	haploid	post selection haploid	297	0	0.04421528910401431	0	0	0.014741937181038564	0.004219498079654864	0	0	0	0	0.032682695848897776	0	0	0.10121534171620981	0.8034197927079497	0	0	1	1	0	0	0	0	0	0	0	1	0	0	0	0	1.0000210448782028	9.39661e-5	37.1364	0	0	0	4.9778790091906995	NA	NA	NA	NA	NA	NA
4286	AGAAGATTGTTC	chr2	149906898	149917582	-	5K pre selection R1	pre selection	5K	d3	R1	haploid	pre selection haploid	59	0	0.14983621899859617	0	0	0	0	0	0	0	0	0.1407580720636406	0	0	0.05643425362657932	0.6537201684604586	0	0	1	1	0	0	0	0	0	0	0	1	0	0	0	0	1	0.123883	36.7915	0	0	0	4.0287338793493355	NA	NA	NA	NA	NA	NA
4287	AGAAGATTGTTC	chr2	149906898	149934798	-	5K pre selection R1	pre selection	5K	d3	R1	haploid	pre selection haploid	1	0	0.07168201856564281	0	0	0	0	0	0	0	0	0.05390487796136339	0	0	0.05752481989892835	0.8173183756854593	0	0	1	1	0	0	0	0	0	0	0	1	0	0	0	0	1	0.0538918	35.8846	0	0	0	4.445604203273597	NA	NA	NA	NA	NA	NA
4288	AGAAGATTGTTC	chr2	149906898	149921113	-	5K pre selection R2	pre selection	5K	d3	R2	haploid	pre selection haploid	164	0	0.11261958356781092	0	0	0	0	0	0	0	0	0.10579628587507034	0	0	0.04241699493528419	0.7397298818232977	0	0	1	1	0	0	0	0	0	0	0	1	0	0	0	0	1	0.0882597	35.2107	0	0	0	4.152746864026461	NA	NA	NA	NA	NA	NA
4289	AGAAGATTGTTC	chr2	149906898	149958834	-	5K pre selection R2	pre selection	5K	d3	R2	haploid	pre selection haploid	190	0	0.08090571269037487	0	0	0.026974988928894623	0.007720892619904884	0	0	0	0	0.04438069199222135	0	0	0.11188555365153936	0.7286905289100256	0	0	1	1	0	0	0	0	0	0	0	1	0	0	0	0	1.000019254096309	0.020568	36.7687	0	0	0	4.715468498146138	NA	NA	NA	NA	NA	NA
4290	AGAAGATTGTTC	chr2	149906898	149979346	-	5K pre selection R2	pre selection	5K	d3	R2	haploid	pre selection haploid	47	0	0.05799942028185344	0	0	0.019337741031622245	0.005534928018330136	0	0	0	0	0.03181548399563831	0	0	0.11617827713287968	0.7697000648732212	0	0	1	1	0	0	0	0	0	0	0	1	0	0	0	0	1.0000138028130132	0.00356273	37.1166	0	0	0	4.86002640083614	NA	NA	NA	NA	NA	NA
4291	AGAATCACGTTA	chr11	10778747	10784801	+	5K post selection haploid R1	post selection	5K	d15	R1	haploid	post selection haploid	1	0.03319570602807597	0.4959537572254335	0	0.13261767134599506	0.1653179190751445	0.1324525185796862	0	0	0	0.04194880264244426	0	0	0	0	0	0	0	0	1	0	1	0	1	0	1	1	0	0	0	0	1	0	0.174358	42.4909	-1.470535114	-0.9088911767554196	0	3.782042416620554	NA	NA	NA	NA	NA	NA
4292	AGAATCACGTTA	chr11	10778747	10784801	+	5K post selection haploid R2	post selection	5K	d15	R2	haploid	post selection haploid	1	0.03319570602807597	0.4959537572254335	0	0.13261767134599506	0.1653179190751445	0.1324525185796862	0	0	0	0.04194880264244426	0	0	0	0	0	0	0	0	1	0	1	0	1	0	1	1	0	0	0	0	1	0	0.174358	42.4909	-1.470535114	-0.9088911767554196	0	3.782042416620554	NA	NA	NA	NA	NA	NA
4293	AGAATCACGTTA	chr11	10778738	10784801	+	5K post selection haploid R1	post selection	5K	d15	R1	haploid	post selection haploid	1	0.03314643799472296	0.49521767810026385	0	0.13242084432717677	0.1650725593667546	0.13225593667546173	0	0	0	0.04337071240105541	0	0	0	0	0	0	0	0	1	0	1	0	1	0	1	1	0	0	0	0	1	0	0.17731	42.5037	-1.470535114	-0.9088911767554196	0	3.7826875682349663	NA	NA	NA	NA	NA	NA
4294	AGAATCACGTTA	chr11	10778738	10784801	+	5K post selection haploid R2	post selection	5K	d15	R2	haploid	post selection haploid	89	0.03314643799472296	0.49521767810026385	0	0.13242084432717677	0.1650725593667546	0.13225593667546173	0	0	0	0.04337071240105541	0	0	0	0	0	0	0	0	1	0	1	0	1	0	1	1	0	0	0	0	1	0	0.17731	42.5037	-1.470535114	-0.9088911767554196	0	3.7826875682349663	NA	NA	NA	NA	NA	NA
4295	AGAATCACGTTA	chr11	10783060	10784801	+	5K post selection haploid R2	post selection	5K	d15	R2	haploid	post selection haploid	174	0	0.425947187141217	0	0.3455797933409874	0	0.23019517795637198	0	0	0	0	0	0	0	0	0	0	0	0	1	0	0	0	0	0	0	1	0	0	0	0	1	0	0.007417	42.7455	0	0	0	3.240798771117331	NA	NA	NA	NA	NA	NA
4296	AGAATCACGTTA	chr11	10763051	10784801	+	5K pre selection R2	pre selection	5K	d3	R2	haploid	pre selection haploid	25	0.009240954438876374	0.13806261781067536	0	0.04615879729667601	0.11971863362604018	0.03687186796009379	0	0	0	0.650636752333226	0	0	0	0	0	0	1	0	1	0	1	0	1	0	1	1	0	0	0	0	1	0	0.804072	39.8933	-1.470535114	-0.9088911767554196	0	4.337459261290656	NA	NA	NA	NA	NA	NA
4297	AGAATCCCTAAC	chr4	40531628	40567133	+	5K post selection diploid R1	post selection	5K	d15	R1	diploid	post selection diploid	7	0.011293865825494282	0.6234157607164986	0	0.005661015039711598	0	0.3556863628682476	0	0	0	0	0	0.005661015039711598	0	0	0	0	0	0	1	0	1	0	0	1	0	1	0	0	0	0	1.0000281642539288	0	-0.198962	44.6309	-0.305491217	-0.06657795016079664	0	4.550289516984764	0.23756357041779108	0.23023162448007495	0.021513801954479942	0.8993478022959234	1	0.18359537871278842
4298	AGAATCCCTAAC	chr4	40532329	40567133	+	5K post selection diploid R1	post selection	5K	d15	R1	diploid	post selection diploid	612	0.011521333141789972	0.6252549920988364	0	0.005775032322942106	0	0.3533975003591438	0	0	0	0	0	0.005775032322942106	0	0	0	0	0	0	1	0	1	0	0	1	0	1	0	0	0	0	1.0000287315040943	0	-0.194357	44.6845	-0.305491217	-0.06657795016079664	0	4.541629159983864	0.23756357041779108	0.23023162448007495	0.021513801954479942	0.8993478022959234	1	0.18359537871278842
4299	AGAATCCCTAAC	chr4	40533271	40567133	+	5K post selection diploid R1	post selection	5K	d15	R1	diploid	post selection diploid	1821	0.011841833269350028	0.6308064849540796	0	0.005935682012816348	0	0.34719310161533234	0	0	0	0	0	0.005935682012816348	0	0	0	0	0	0	1	0	1	0	0	1	0	1	0	0	0	0	1.0000295307562828	0	-0.189828	44.7168	-0.305491217	-0.06657795016079664	0	4.529712605376947	0.23756357041779108	0.23023162448007495	0.021513801954479942	0.8993478022959234	1	0.18359537871278842
4300	AGAATCCCTAAC	chr4	40565575	40567133	+	5K post selection diploid R1	post selection	5K	d15	R1	diploid	post selection diploid	1	0	0.48749198203976907	0	0	0	0.5137908915971777	0	0	0	0	0	0	0	0	0	0	0	0	1	0	0	0	0	0	0	1	0	0	0	0	1	0	-0.357282	47.0475	0	0	0	3.1925674533365456	0.23756357041779108	0.23023162448007495	0.021513801954479942	0.8993478022959234	1	0.18359537871278842
4301	AGAATCCCTAAC	chr4	40379994	40567133	+	5K post selection diploid R2	post selection	5K	d15	R2	diploid	post selection diploid	177	0.028914181895906808	0.5956556588650208	0	0.0064336860104734425	0.004296248797691568	0.29562359730682913	0	0	0	0	0.020348402265683446	0.001074062199422892	0.011761248263332264	0.008576466816287272	0.028876776744683124	0	1	0	1	0	1	1	1	1	1	1	1	1	0	0	1.0000213743721278	0	-0.0709509	43.095	-0.305491217	-0.06657795016079664	0	5.2721643044416195	0.23756357041779108	0.23023162448007495	0.021513801954479942	0.8993478022959234	1	0.18359537871278842
4302	AGAATCCCTAAC	chr4	40390617	40567133	+	5K post selection diploid R2	post selection	5K	d15	R2	diploid	post selection diploid	2	0.030654271259991955	0.5984579388954039	0	0.006820872777126282	0.003416101565288329	0.2873037724411813	0	0	0	0	0.021572992969515686	0.0011387005217627763	0.01246905397213866	0.009092608643926647	0.03061461502291564	0	1	0	1	0	1	1	1	1	1	1	1	1	0	0	1.0000226607069007	0	-0.0622199	43.0928	-0.305491217	-0.06657795016079664	0	5.246784077410944	0.23756357041779108	0.23023162448007495	0.021513801954479942	0.8993478022959234	1	0.18359537871278842
4303	AGAATCCCTAAC	chr4	40391085	40567133	+	5K post selection diploid R2	post selection	5K	d15	R2	diploid	post selection diploid	36	0.030735761066521254	0.5990036864736522	0	0.006839005049730473	0.003425182761617504	0.28644865918011464	0	0	0	0	0.021630341552635914	0.0011417275872058347	0.012502201091741504	0.009116779987389875	0.030695999409255378	0	1	0	1	0	1	1	1	1	1	1	1	1	0	0	1.0000227209470092	0	-0.0613594	43.0854	-0.305491217	-0.06657795016079664	0	5.2456310956152485	0.23756357041779108	0.23023162448007495	0.021513801954479942	0.8993478022959234	1	0.18359537871278842
4304	AGAATCCCTAAC	chr4	40532354	40567133	+	5K post selection diploid R2	post selection	5K	d15	R2	diploid	post selection diploid	1	0.011529614721104083	0.6257044278320875	0	0.005779183438757907	0	0.35293271995399655	0	0	0	0	0	0.005779183438757907	0	0	0	0	0	0	1	0	1	0	0	1	0	1	0	0	0	0	1.0000287521564117	0	-0.194562	44.681	-0.305491217	-0.06657795016079664	0	4.541317090584305	0.23756357041779108	0.23023162448007495	0.021513801954479942	0.8993478022959234	1	0.18359537871278842
4305	AGAATCCCTAAC	chr4	40533271	40567133	+	5K post selection diploid R2	post selection	5K	d15	R2	diploid	post selection diploid	1	0.011841833269350028	0.6308064849540796	0	0.005935682012816348	0	0.34719310161533234	0	0	0	0	0	0.005935682012816348	0	0	0	0	0	0	1	0	1	0	0	1	0	1	0	0	0	0	1.0000295307562828	0	-0.189828	44.7168	-0.305491217	-0.06657795016079664	0	4.529712605376947	0.23756357041779108	0.23023162448007495	0.021513801954479942	0.8993478022959234	1	0.18359537871278842
4306	AGAATCCCTAAC	chr4	40558012	40567133	+	5K post selection diploid R2	post selection	5K	d15	R2	diploid	post selection diploid	124	0	0.7374479280859461	0	0	0	0.26364832273624206	0	0	0	0	0	0	0	0	0	0	0	0	1	0	0	0	0	0	0	1	0	0	0	0	1	0	-0.188314	44.3789	0	0	0	3.9600424557268417	0.23756357041779108	0.23023162448007495	0.021513801954479942	0.8993478022959234	1	0.18359537871278842
4307	AGAATCCCTAAC	chr4	40565576	40567133	+	5K post selection diploid R2	post selection	5K	d15	R2	diploid	post selection diploid	2	0	0.4871630295250321	0	0	0	0.5141206675224647	0	0	0	0	0	0	0	0	0	0	0	0	1	0	0	0	0	0	0	1	0	0	0	0	1	0	-0.357367	47.052	0	0	0	3.1922886125681202	0.23756357041779108	0.23023162448007495	0.021513801954479942	0.8993478022959234	1	0.18359537871278842
4308	AGAATCCCTAAC	chr4	40532352	40567133	+	5K post selection diploid R1	post selection	5K	d15	R1	diploid	post selection diploid	2	0.01152895175665574	0.6256684491978609	0	0.0057788511298947735	0	0.35296992697372204	0	0	0	0	0	0.0057788511298947735	0	0	0	0	0	0	1	0	1	0	0	1	0	1	0	0	0	0	1.0000287505031338	0	-0.194546	44.6819	-0.305491217	-0.06657795016079664	0	4.541342064390057	0.23756357041779108	0.23023162448007495	0.021513801954479942	0.8993478022959234	1	0.18359537871278842
4309	AGAATCCCTAAC	chr4	40565427	40567133	+	5K post selection diploid R1	post selection	5K	d15	R1	diploid	post selection diploid	1	0	0.5319273579379028	0	0	0	0.46924428822495606	0	0	0	0	0	0	0	0	0	0	0	0	1	0	0	0	0	0	0	1	0	0	0	0	1	0	-0.349698	47.5615	0	0	0	3.231979026831504	0.23756357041779108	0.23023162448007495	0.021513801954479942	0.8993478022959234	1	0.18359537871278842
4310	AGAATCCCTAAC	chr4	40533338	40567133	+	5K post selection diploid R2	post selection	5K	d15	R2	diploid	post selection diploid	2	0.011865309504083323	0.6320570481713812	0	0.00594744940229613	0	0.34589892294946145	0	0	0	0	0	0.00594744940229613	0	0	0	0	0	0	1	0	1	0	0	1	0	1	0	0	0	0	1.000029589300509	0	-0.190211	44.7113	-0.305491217	-0.06657795016079664	0	4.528865301439568	0.23756357041779108	0.23023162448007495	0.021513801954479942	0.8993478022959234	1	0.18359537871278842
4311	AGAATCCCTAAC	chr4	40448605	40567133	+	5K pre selection R1	pre selection	5K	d3	R1	diploid	pre selection diploid	44	0.02368196812594386	0.5603270085801787	0	0.010157851664993377	0.003391575057580845	0.2942739751453231	0	0	0	0	0.03212715875439766	0.0016957875287904225	0.018569295277948858	0.011845202439909221	0.04559221793822609	0	1	0	1	0	1	0	0	1	0	1	0	1	0	0	1.0000253102616237	0	-0.144756	42.7629	-0.305491217	-0.06657795016079664	0	5.0738209563298025	NA	NA	NA	NA	NA	NA
4312	AGAATCCCTAAC	chr4	40553313	40567133	+	5K pre selection R1	pre selection	5K	d3	R1	diploid	pre selection diploid	253	0	0.6904710223572824	0	0	0	0.31090369727226685	0	0	0	0	0	0	0	0	0	0	0	0	1	0	0	0	0	0	0	1	0	0	0	0	1	0	-0.1919	44.9638	0	0	0	4.14050804303818	NA	NA	NA	NA	NA	NA
4313	AGAATCCCTAAC	chr4	40565560	40567133	+	5K pre selection R1	pre selection	5K	d3	R1	diploid	pre selection diploid	599	0	0.4923761118170267	0	0	0	0.5088945362134689	0	0	0	0	0	0	0	0	0	0	0	0	1	0	0	0	0	0	0	1	0	0	0	0	1	0	-0.353117	47.0439	0	0	0	3.1970047280230456	NA	NA	NA	NA	NA	NA
4314	AGAATCCCTAAC	chr4	40468857	40567133	+	5K pre selection R2	pre selection	5K	d3	R2	diploid	pre selection diploid	1	0.020411693478636913	0.5494876725988787	0	0.008170782583920958	0.0035104856680606856	0.30795608331552654	0	0	0	0	0.01835627868168544	0.0020452394761744865	0.022395881030149476	0.014286150370890443	0.05498743347884042	0	1	0	1	0	1	0	0	1	0	1	0	1	0	0	1.000020350641554	0	-0.167257	43.1196	-0.305491217	-0.06657795016079664	0	4.992447471645241	NA	NA	NA	NA	NA	NA
4315	AGAATCCCTAAC	chr4	40549454	40567133	+	5K pre selection R2	pre selection	5K	d3	R2	diploid	pre selection diploid	59	0.02268099547511312	0.6191742081447964	0	0.011368778280542986	0	0.33710407239819007	0	0	0	0	0	0.011368778280542986	0	0	0	0	0	0	1	0	0	0	0	0	0	1	0	0	0	0	1.0000565610859729	0	-0.203441	44.6666	0	0	0	4.247457695814812	NA	NA	NA	NA	NA	NA
4316	AGAATCCCTAAC	chr4	40565576	40567133	+	5K pre selection R2	pre selection	5K	d3	R2	diploid	pre selection diploid	76	0	0.4871630295250321	0	0	0	0.5141206675224647	0	0	0	0	0	0	0	0	0	0	0	0	1	0	0	0	0	0	0	1	0	0	0	0	1	0	-0.357367	47.052	0	0	0	3.1922886125681202	NA	NA	NA	NA	NA	NA
4317	AGACATCGGAGT	chr13	110586912	110600582	+	5K post selection haploid R1	post selection	5K	d15	R1	haploid	post selection haploid	2	0.07329383366249725	0.5776461122083242	0	0.04264501499524541	0.014702655255650647	0.23443786116597176	0	0	0	0	0.05859117840684661	0	0	0	0	1	0	0	1	0	0	0	0	0	0	0	0	0	0	0	1.0000731475385853	0	-0.212395	43.8581	0	0	0	4.135768514567823	NA	NA	NA	NA	NA	NA
4318	AGACATCGGAGT	chr13	110450270	110600582	+	5K post selection haploid R1	post selection	5K	d15	R1	haploid	post selection haploid	24	0.2911790730010046	0.4488899829023438	0	0.011888525942533248	0.0053355331874155925	0.162660581586423	0.015973335639631967	0.0292855574700791	0	0	0.009340509470238768	0.0013372096891153791	0.02529388675630185	0	0	1	1	0	0.6691503728885725	0.3308496271114275	1	1	1	1	1	1	1	0	0	0	1.000019958353569	0	-0.355735	49.5944	0.20386464	0.03939105101531613	0	5.1769936534129135	NA	NA	NA	NA	NA	NA
4319	AGACATCGGAGT	chr13	110499621	110600582	+	5K post selection haploid R1	post selection	5K	d15	R1	haploid	post selection haploid	1	0.27757968344525663	0.43611457776193024	0	0.0077652978348289456	0.001990848041837523	0.18454468017670014	0.023781224619163644	0.04160971454606684	0	0	0.009924526059309444	0.001990848041837523	0.015857451318317783	0	0	1	1	0	0.9962362076820982	0.003763792317901785	1	1	1	1	1	1	1	0	0	0	1.0000297141498782	0	-0.305776	48.8377	0.20386464	0.03939105101531613	0	5.0041536435277445	NA	NA	NA	NA	NA	NA
4320	AGACATCGGAGT	chr13	110583190	110600582	+	5K post selection haploid R1	post selection	5K	d15	R1	haploid	post selection haploid	1	0.0576093830851492	0.5761513252457885	0	0.0335192318748922	0.011556373253607774	0.2763755533835451	0	0	0	0	0.046053009831541425	0	0	0	0	1	0	0	1	0	0	0	0	0	0	0	0	0	0	0	1.0000574943942966	0	-0.19235	43.8098	0	0	0	4.240349526742219	NA	NA	NA	NA	NA	NA
4321	AGACATCGGAGT	chr13	110586775	110600582	+	5K post selection haploid R1	post selection	5K	d15	R1	haploid	post selection haploid	869	0.07256662804171495	0.5818366164542295	0	0.04222190034762457	0.014556778679026652	0.23211181923522595	0	0	0	0	0.0580098493626883	0	0	0	0	1	0	0	1	0	0	0	0	0	0	0	0	0	0	0	1.0000724217844728	0	-0.210101	43.7054	0	0	0	4.1400993248507945	NA	NA	NA	NA	NA	NA
4322	AGACATCGGAGT	chr13	110588499	110600582	+	5K post selection haploid R1	post selection	5K	d15	R1	haploid	post selection haploid	29	0.08291956305858987	0.5882985766302549	0	0.04824561403508772	0.01663356504468719	0.19894074809665674	0	0	0	0	0.06628599801390268	0	0	0	0	1	0	0	1	0	0	0	0	0	0	0	0	0	0	0	1.0000827540549486	0	-0.220174	44.388	0	0	0	4.082174775484666	NA	NA	NA	NA	NA	NA
4323	AGACATCGGAGT	chr13	110599104	110600582	+	5K post selection haploid R1	post selection	5K	d15	R1	haploid	post selection haploid	3	0	0.06558485463150777	0	0.39418526031102097	0	0	0	0	0	0	0.5415821501014199	0	0	0	0	0	0	0	1	0	0	0	0	0	0	0	0	0	0	0	1.0006761325219744	0	-0.207205	49.6346	0	0	0	3.1696744340588068	NA	NA	NA	NA	NA	NA
4324	AGACATCGGAGT	chr13	110245172	110600582	+	5K post selection haploid R2	post selection	5K	d15	R2	haploid	post selection haploid	9	0.1673893042139945	0.30305195956230957	0	0.005027981688805355	0.0022565424255298794	0.0896708317975527	0.006755559056979103	0.02533967716249638	0	0	0.003950356066638343	5.655424283435235e-4	0.23023204121425617	0.02256261061137669	0.14411765533424684	1	1	0.5481794317002006	0.2830019329733745	0.7169980670266255	1	1	1	1	1	1	1	1	0	0	0.5643803934036932	0.4356421157476837	-0.372114	47.3673	-0.015424466	0.00647314737349716	0	5.5507296431758695	NA	NA	NA	NA	NA	NA
4325	AGACATCGGAGT	chr13	110348340	110600582	+	5K post selection haploid R2	post selection	5K	d15	R2	haploid	post selection haploid	1	0.2063605332952748	0.33757131020484216	0	0.007084438418509136	0.003179473761412606	0.11838980665469409	0.009518599128618039	0.030938420491351593	0	0	0.005566061298034038	7.968506559151295e-4	0.19591029285252712	0.013514745701565554	0.07219625519836032	1	1	0.3633837212529188	0.3987504113097291	0.6012495886902709	1	1	1	1	1	1	1	0	0	0	0.7952133458609357	0.20481044072580806	-0.389596	47.8383	0.20386464	0.03939105101531613	0	5.401817401228273	NA	NA	NA	NA	NA	NA
4326	AGACATCGGAGT	chr13	110586775	110600582	+	5K post selection haploid R2	post selection	5K	d15	R2	haploid	post selection haploid	1	0.07256662804171495	0.5818366164542295	0	0.04222190034762457	0.014556778679026652	0.23211181923522595	0	0	0	0	0.0580098493626883	0	0	0	0	1	0	0	1	0	0	0	0	0	0	0	0	0	0	0	1.0000724217844728	0	-0.210101	43.7054	0	0	0	4.1400993248507945	NA	NA	NA	NA	NA	NA
4327	AGACATCGGAGT	chr13	110499605	110600582	+	5K pre selection R1	pre selection	5K	d3	R1	haploid	pre selection haploid	231	0.27753570084572876	0.4362039256075581	0	0.007764067420626275	0.0019905325912575014	0.18451543900651626	0.023777456475667966	0.041603121472003804	0	0	0.009922953514626949	0.0019905325912575014	0.015854938699518706	0	0	1	1	0	0.9960783537008061	0.003921646299193884	1	1	1	1	1	1	1	0	0	0	1.0000297094416606	0	-0.3058	48.8373	0.20386464	0.03939105101531613	0	5.004222463776781	NA	NA	NA	NA	NA	NA
4328	AGACATCGGAGT	chr13	110583189	110600582	+	5K pre selection R1	pre selection	5K	d3	R1	haploid	pre selection haploid	180	0.05760607105898586	0.576175692767621	0	0.033517304817753245	0.011555708865125906	0.27635966425204095	0	0	0	0	0.04605036219385995	0	0	0	0	1	0	0	1	0	0	0	0	0	0	0	0	0	0	0	1.0000574910888813	0	-0.192273	43.8096	0	0	0	4.240374496958233	NA	NA	NA	NA	NA	NA
4329	AGACATCGGAGT	chr13	110499621	110600582	+	5K pre selection R2	pre selection	5K	d3	R2	haploid	pre selection haploid	1	0.27757968344525663	0.43611457776193024	0	0.0077652978348289456	0.001990848041837523	0.18454468017670014	0.023781224619163644	0.04160971454606684	0	0	0.009924526059309444	0.001990848041837523	0.015857451318317783	0	0	1	1	0	0.9962362076820982	0.003763792317901785	1	1	1	1	1	1	1	0	0	0	1.0000297141498782	0	-0.305776	48.8377	0.20386464	0.03939105101531613	0	5.0041536435277445	NA	NA	NA	NA	NA	NA
4330	AGACTAGACCTC	chr22	46709726	46737524	+	5K post selection haploid R1	post selection	5K	d15	R1	haploid	post selection haploid	5	0.39591352206913916	0.1873808410374474	0	0.02881398611460844	0.01446095183279974	0.1297168962912335	0.03327457822223821	0	0.02881398611460844	0.18270441382783553	0	0	0	0	0	0	1	0	1	0	1	0	0	0	0	1	0	0	0	0	1	0	-0.478622	49.0409	0.081378354	-0.13405000677449738	0	4.444013550586799	0.31592879752913255	0.15913497506603413	0.01336194591273792	0.7703543037681769	1	0.9839513954056108
4331	AGACTAGACCTC	chr22	46661158	46737524	+	5K post selection haploid R2	post selection	5K	d15	R2	haploid	post selection haploid	1	0.4458863121505362	0.08133094137520133	0	0.01048882370657483	0.005264053845247293	0.06559115848468579	0.012112561708591407	0	0.2855421844513992	0.09438631869786689	0	0	0	0	0	0	1	0	1	0	1	0	1	0	1	1	0	0	0	0	1.0000130946613066	0	-0.551035	53.605	0.063455936	-0.13405000677449738	0	4.882900043143873	0.31592879752913255	0.15913497506603413	0.01336194591273792	0.7703543037681769	1	0.9839513954056108
4332	AGACTAGACCTC	chr22	46709869	46737524	+	5K post selection haploid R2	post selection	5K	d15	R2	haploid	post selection haploid	2	0.3979606595313856	0.188349725195256	0	0.028962973676598208	0.0145357246167197	0.13038761932311252	0.03344663002603413	0	0.028962973676598208	0.17847844952270756	0	0	0	0	0	0	1	0	1	0	1	0	0	0	0	1	0	0	0	0	1	0	-0.478234	49.1159	0.081378354	-0.13405000677449738	0	4.4417736628051845	0.31592879752913255	0.15913497506603413	0.01336194591273792	0.7703543037681769	1	0.9839513954056108
4333	AGACTAGACCTC	chr22	46404736	46737524	+	5K post selection haploid R1	post selection	5K	d15	R1	haploid	post selection haploid	5	0.5603580647196873	0.16574466103146437	0	0.02226636096745986	0.003016926641205088	0.12165967024150438	0.016611125968706897	0	0.08417646015944037	0.022263356060446708	0.004218889446466079	6.039863096436481e-4	0	0	0	1	1	0	1	0	1	1	1	1	1	1	1	0	0	0	1.0000180294420788	0	-0.648303	54.3954	0.024763964	-0.13405000677449738	0	5.522167657679555	0.31592879752913255	0.15913497506603413	0.01336194591273792	0.7703543037681769	1	0.9839513954056108
4334	AGACTAGACCTC	chr22	46688371	46737524	+	5K post selection haploid R1	post selection	5K	d15	R1	haploid	post selection haploid	1	0.2239085323676608	0.10597306424706025	0	0.01629572364405745	0.008178378158440818	0.08965699637872808	0.018818407454123776	0	0.39132115392440087	0.14664116857224235	0	0	0	0	0	0	1	0	1	0	1	0	0	0	0	1	0	0	0	0	1.0000203442242748	0	-0.529086	51.1542	0.081378354	-0.13405000677449738	0	4.691550029669372	0.31592879752913255	0.15913497506603413	0.01336194591273792	0.7703543037681769	1	0.9839513954056108
4335	AGACTAGACCTC	chr22	46709724	46737524	+	5K post selection haploid R1	post selection	5K	d15	R1	haploid	post selection haploid	3	0.39588504010647096	0.18736736088629904	0	0.028811913240530916	0.014459911513974317	0.129707564476098	0.03327218445379663	0	0.028811913240530916	0.18276320995647638	0	0	0	0	0	0	1	0	1	0	1	0	0	0	0	1	0	0	0	0	1	0	-0.478664	49.0388	0.081378354	-0.13405000677449738	0	4.444044795918076	0.31592879752913255	0.15913497506603413	0.01336194591273792	0.7703543037681769	1	0.9839513954056108
4336	AGACTAGACCTC	chr22	46723171	46737524	+	5K post selection haploid R1	post selection	5K	d15	R1	haploid	post selection haploid	1	0.6293716037341508	0.1814825135850634	0	0	0	0.12560958617806883	0.06444196739584784	0	0	0	0	0	0	0	0	0	1	0	1	0	0	0	0	0	0	1	0	0	0	0	1	0	-0.452653	51.854	0	0	0	4.1569426848522255	0.31592879752913255	0.15913497506603413	0.01336194591273792	0.7703543037681769	1	0.9839513954056108
4337	AGACTAGACCTC	chr22	46735235	46737524	+	5K post selection haploid R1	post selection	5K	d15	R1	haploid	post selection haploid	500	0.5965065502183406	0	0	0	0	0	0.4039301310043668	0	0	0	0	0	0	0	0	0	0	0	1	0	0	0	0	0	0	1	0	0	0	0	1	0	-0.686729	55.474	0	0	0	3.359645792674543	0.31592879752913255	0.15913497506603413	0.01336194591273792	0.7703543037681769	1	0.9839513954056108
4338	AGACTAGACCTC	chr22	46736045	46737524	+	5K post selection haploid R1	post selection	5K	d15	R1	haploid	post selection haploid	1	0.37567567567567567	0	0	0	0	0	0.625	0	0	0	0	0	0	0	0	0	0	0	1	0	0	0	0	0	0	1	0	0	0	0	1	0	-0.689354	55.835	0	0	0	3.1699681739968923	0.31592879752913255	0.15913497506603413	0.01336194591273792	0.7703543037681769	1	0.9839513954056108
4339	AGACTAGACCTC	chr22	46657967	46737524	+	5K post selection haploid R2	post selection	5K	d15	R2	haploid	post selection haploid	1	0.46811131501546044	0.07806883028733753	0	0.010068126398350889	0.005052917368460746	0.0629603559667161	0.011626737725935796	0	0.27408934362351994	0.0906005681389678	0	0	0	0	0	0	1	0	1	0	1	0	1	0	1	1	0	0	0	0	1.00001256944619	0	-0.547198	53.897	0.063455936	-0.13405000677449738	0	4.900678398031954	0.31592879752913255	0.15913497506603413	0.01336194591273792	0.7703543037681769	1	0.9839513954056108
4340	AGACTAGACCTC	chr22	46661158	46737524	+	5K post selection haploid R2	post selection	5K	d15	R2	haploid	post selection haploid	173	0.4458863121505362	0.08133094137520133	0	0.01048882370657483	0.005264053845247293	0.06559115848468579	0.012112561708591407	0	0.2855421844513992	0.09438631869786689	0	0	0	0	0	0	1	0	1	0	1	0	1	0	1	1	0	0	0	0	1.0000130946613066	0	-0.551035	53.605	0.063455936	-0.13405000677449738	0	4.882900043143873	0.31592879752913255	0.15913497506603413	0.01336194591273792	0.7703543037681769	1	0.9839513954056108
4341	AGACTAGACCTC	chr22	46688371	46737524	+	5K post selection haploid R2	post selection	5K	d15	R2	haploid	post selection haploid	12	0.2239085323676608	0.10597306424706025	0	0.01629572364405745	0.008178378158440818	0.08965699637872808	0.018818407454123776	0	0.39132115392440087	0.14664116857224235	0	0	0	0	0	0	1	0	1	0	1	0	0	0	0	1	0	0	0	0	1.0000203442242748	0	-0.529086	51.1542	0.081378354	-0.13405000677449738	0	4.691550029669372	0.31592879752913255	0.15913497506603413	0.01336194591273792	0.7703543037681769	1	0.9839513954056108
4342	AGACTAGACCTC	chr22	46709582	46737524	+	5K post selection haploid R2	post selection	5K	d15	R2	haploid	post selection haploid	601	0.3938732419568407	0.18641520237626596	0	0.028665497620155318	0.014386429517231507	0.12904841999785277	0.03310310274487349	0	0.029345453244104067	0.1862720538238557	0	0	0	0	0	0	1	0	1	0	1	0	0	0	0	1	0	0	0	0	1	0	-0.477584	48.9879	0.081378354	-0.13405000677449738	0	4.446257488316375	0.31592879752913255	0.15913497506603413	0.01336194591273792	0.7703543037681769	1	0.9839513954056108
4343	AGACTAGACCTC	chr22	46723171	46737524	+	5K post selection haploid R2	post selection	5K	d15	R2	haploid	post selection haploid	23	0.6293716037341508	0.1814825135850634	0	0	0	0.12560958617806883	0.06444196739584784	0	0	0	0	0	0	0	0	0	1	0	1	0	0	0	0	0	0	1	0	0	0	0	1	0	-0.452653	51.854	0	0	0	4.1569426848522255	0.31592879752913255	0.15913497506603413	0.01336194591273792	0.7703543037681769	1	0.9839513954056108
4344	AGACTAGACCTC	chr22	46692839	46737524	+	5K pre selection R1	pre selection	5K	d3	R1	haploid	pre selection haploid	8	0.24629637917916125	0.11656894776887616	0	0.017925077205388714	0.008996106163004072	0.08432171149800832	0.02069999552432529	0	0.36709483954706174	0.13890256456160766	0	0	0	0	0	0	1	0	1	0	1	0	0	0	0	1	0	0	0	0	1.0000223783735398	0	-0.534795	51.1415	0.081378354	-0.13405000677449738	0	4.6501617622707245	NA	NA	NA	NA	NA	NA
4345	AGACTAGACCTC	chr22	46736045	46737524	+	5K pre selection R1	pre selection	5K	d3	R1	haploid	pre selection haploid	72	0.37567567567567567	0	0	0	0	0	0.625	0	0	0	0	0	0	0	0	0	0	0	1	0	0	0	0	0	0	1	0	0	0	0	1	0	-0.689354	55.835	0	0	0	3.1699681739968923	NA	NA	NA	NA	NA	NA
4346	AGAGCAGGTCTT	chr15	63126281	63146277	+	5K post selection haploid R1	post selection	5K	d15	R1	haploid	post selection haploid	1	0.030104515677351604	0.22433365004750713	0	0.09031354703205481	0.31044656698504774	0.2665399809971496	0	0	0	0.08011201680252038	0	0	0	0	0	0	0	0	1	0	1	0	1	0	1	1	0	0	0	0	1	0	0.465417	38.4317	-0.53947285	-0.170565915733732	0	4.300943128080553	NA	NA	NA	NA	NA	NA
4347	AGAGCAGGTCTT	chr15	63126256	63146277	+	5K post selection haploid R2	post selection	5K	d15	R2	haploid	post selection haploid	693	0.03006692638098092	0.22405354110478473	0	0.09020077914294276	0.31005893517131156	0.2674557986215163	0	0	0	0.08001198681450404	0	0	0	0	0	0	0	0	1	0	1	0	1	0	1	1	0	0	0	0	1	0	0.464228	38.4586	-0.53947285	-0.170565915733732	0	4.301485765632598	NA	NA	NA	NA	NA	NA
4348	AGAGCAGGTCTT	chr15	63053944	63146277	+	5K pre selection R2	pre selection	5K	d3	R2	haploid	pre selection haploid	170	0.13007126302337169	0.16142482725756493	0.015173175644941191	0.18276041328221457	0.136710204258453	0.1909047588104057	0	0	0.0563497736478437	0.12137457491281652	0	0.006519808521238114	0	0	0	1	0	0	1	0	1	1	1	1	1	1	1	0	0	0	1.000010830246713	0	0.221784	43.3973	-0.605461897	-0.170565915733732	0	4.965356946491841	NA	NA	NA	NA	NA	NA
4349	AGAGCCTAAGCC	chr11	23079775	23081073	-	5K post selection diploid R2	post selection	5K	d15	R2	diploid	post selection diploid	1	0	0	0	0	0.4819091608929946	0	0	0	0	0	0	0	0	0	0.5188606620477291	0	0	1	1	0	0	0	0	0	0	0	0	0	0	0	1	0	-0.0572989	35.5624	0	0	0	3.1132746924643504	NA	NA	NA	NA	NA	NA
4350	AGAGCCTAAGCC	chr11	23079775	23087458	-	5K post selection diploid R2	post selection	5K	d15	R2	diploid	post selection diploid	279	0	0	0	0	0.0814679854242582	0	0	0	0	0	0	0	0	0.33862571577303485	0.5805570015616867	0	0	1	1	0	0	0	0	0	0	0	0	0	0	0	1	0	-0.165248	35.2883	0	0	0	3.885587356189656	NA	NA	NA	NA	NA	NA
4351	AGAGCCTAAGCC	chr11	23079775	23247975	-	5K post selection diploid R2	post selection	5K	d15	R2	diploid	post selection diploid	410	0.021426745382013185	0.12017169933591358	0	0.003579051254154256	0.027532535478385977	0.007164047776172556	0	0	0	0	0.06901861463368232	0	0.0011949988406727665	0.0833823817932117	0.6671006712207419	1	0	1	1	0	0	0	0	0	0	0	1	0	0	0	1.000017835803592	0	-0.396059	36.3633	0	0	0	5.225825991461893	NA	NA	NA	NA	NA	NA
4352	AGAGCCTAAGCC	chr11	23079775	23081073	-	5K pre selection R2	pre selection	5K	d3	R2	diploid	pre selection diploid	36	0	0	0	0	0.4819091608929946	0	0	0	0	0	0	0	0	0	0.5188606620477291	0	0	1	1	0	0	0	0	0	0	0	0	0	0	0	1	0	-0.0572989	35.5624	0	0	0	3.1132746924643504	NA	NA	NA	NA	NA	NA
4353	AGAGCCTAAGCC	chr11	23079775	23083705	-	5K pre selection R2	pre selection	5K	d3	R2	diploid	pre selection diploid	20	0	0	0	0	0.15924701093869245	0	0	0	0	0	0	0	0	0.23073009412363266	0.6110404477232256	0	0	1	1	0	0	0	0	0	0	0	0	0	0	0	1	0	-0.0994557	35.6743	0	0	0	3.5943925503754266	NA	NA	NA	NA	NA	NA
4354	AGAGCCTAAGCC	chr11	23079775	23091581	-	5K pre selection R2	pre selection	5K	d3	R2	diploid	pre selection diploid	1	0	0	0	0	0.05301939527399001	0	0	0	0	0	0	0	0	0.2543406453798594	0.6932328279833997	0	0	1	1	0	0	0	0	0	0	0	0	0	0	0	1	0	-0.119364	34.2792	0	0	0	4.072102778885176	NA	NA	NA	NA	NA	NA
4355	AGATACAGCTCA	chrX	103145984	103373031	+	5K post selection haploid R1	post selection	5K	d15	R1	haploid	post selection haploid	64	0.0300024664388147	0.13839364363482612	0.009698389767802403	0.0036688277368662134	0.013230682498854868	0.022096649166696028	0.0035322927310524645	0.02202617948627603	0	0.0026470173707762237	0.005298439096578697	0.0035366970860787146	0.2547258729431662	0.04328159684295832	0.44852630280821676	1	0	1	0.5418722032345583	0.4581277967654417	1	1	1	1	1	1	0	0	0	0	0.7621075719671612	0.2379144498079701	-0.0948297	39.3043	0	-0.25107298261495625	0	5.35611576788837	0.7906489673407895	0.02067431894935505	6.454742115979865e-6	0.9999999999998461	1	0.0015878665605310468
4356	AGATACAGCTCA	chrX	103257554	103373031	+	5K post selection haploid R1	post selection	5K	d15	R1	haploid	post selection haploid	1	0.022558409393997125	0.1507733074698211	0.00693638615147474	0.007213495211209062	0.02601361298255945	0.020852456745007707	0.001740591281456208	0.04330695024160446	0	0	0.008676977432930949	0.003472522904795719	0.268510019224441	0.02084379708689101	0.41964703233516343	0	0	1	1	0	1	1	1	1	1	1	0	0	0	0	1.0000173193162334	0	0.186967	38.5362	0	-0.25107298261495625	0	5.062495492732328	0.7906489673407895	0.02067431894935505	6.454742115979865e-6	0.9999999999998461	1	0.0015878665605310468
4357	AGATACAGCTCA	chrX	103322774	103373031	+	5K post selection haploid R1	post selection	5K	d15	R1	haploid	post selection haploid	1	0.019957021767678777	0.24290660193402044	0.01593776115245334	0.01657447570536034	0.05977157865414461	0.027955748338572964	0.003999363285447093	0	0	0	0.019937124437900435	0.007978829241115842	0.1989931951132158	0.011978192526562936	0.3747065143857694	0	0	1	1	0	1	1	1	1	1	1	0	0	0	0	1.0000198973297783	0	0.223771	38.1463	0	-0.25107298261495625	0	4.701196560612873	0.7906489673407895	0.02067431894935505	6.454742115979865e-6	0.9999999999998461	1	0.0015878665605310468
4358	AGATACAGCTCA	chrX	103339704	103373031	+	5K post selection haploid R1	post selection	5K	d15	R1	haploid	post selection haploid	3	0.012031925108017283	0.29425708113298127	0.024033845415266444	0.024993999039846376	0.09013442150744119	0.042156745079212674	0.006030964954392703	0	0	0	0.030064810369659144	0.012031925108017283	0.04491718674987998	0.006030964954392703	0.4141862698031685	0	0	1	1	0	1	1	1	1	1	1	0	0	0	0	1.0000300048007682	0	0.14634	38.3431	0	-0.25107298261495625	0	4.522796221488767	0.7906489673407895	0.02067431894935505	6.454742115979865e-6	0.9999999999998461	1	0.0015878665605310468
4359	AGATACAGCTCA	chrX	103344660	103373031	+	5K post selection haploid R1	post selection	5K	d15	R1	haploid	post selection haploid	98	0.014133652897222614	0.34565769068095303	0.02823205977724517	0.029359932327646977	0.1058790356689694	0.04952065416607923	0.007084449457211335	0	0	0	0.014133652897222614	0.014133652897222614	0	0.007084449457211335	0.3856971662202171	0	0	1	1	0	1	1	1	1	1	1	0	0	0	0	1.0000352460172	0	0.148797	38.8672	0	-0.25107298261495625	0	4.452874643755949	0.7906489673407895	0.02067431894935505	6.454742115979865e-6	0.9999999999998461	1	0.0015878665605310468
4360	AGATACAGCTCA	chrX	103351923	103373031	+	5K post selection haploid R1	post selection	5K	d15	R1	haploid	post selection haploid	1	0	0.46458856411956984	0.03794589985314321	0.0394618409209342	0.14230896773887916	0.06655928750769814	0.009522004832062154	0	0	0	0.018996636505755837	0.018996636505755837	0	0	0.20266237150030791	0	0	1	1	0	1	1	1	1	1	1	0	0	0	0	1	0	0.23235	38.6432	0	-0.25107298261495625	0	4.324447085505086	0.7906489673407895	0.02067431894935505	6.454742115979865e-6	0.9999999999998461	1	0.0015878665605310468
4361	AGATACAGCTCA	chrX	103366483	103373031	+	5K post selection haploid R1	post selection	5K	d15	R1	haploid	post selection haploid	1	0	0.5373339441136051	0	0.12719499160177125	0.3058482211024584	0.030691708657810353	0	0	0	0	0	0	0	0	0	0	0	1	1	0	0	0	0	0	0	0	0	0	0	0	1	0	0.336435	39.5357	0	0	0	3.816108670739904	0.7906489673407895	0.02067431894935505	6.454742115979865e-6	0.9999999999998461	1	0.0015878665605310468
4362	AGATACAGCTCA	chrX	103103721	103373031	+	5K post selection haploid R2	post selection	5K	d15	R2	haploid	post selection haploid	335	0.029018495345529888	0.15828911555784947	0.008176420569527424	0.003093078262677722	0.011154390277411616	0.022357051884252778	0.0029779697078841936	0.018569609113626998	0	0.002231620691319701	0.005955939415768387	0.0029816828870710813	0.21543494324405613	0.06920252050603205	0.45124781386575374	1	0	1	0.4568361485420202	0.5431638514579799	1	1	1	1	1	1	0	0	0	0	0.6425099606031688	0.3575086052927656	-0.153248	40.0781	0	-0.25107298261495625	0	5.430252479903108	0.7906489673407895	0.02067431894935505	6.454742115979865e-6	0.9999999999998461	1	0.0015878665605310468
4363	AGATACAGCTCA	chrX	103257669	103373031	+	5K post selection haploid R2	post selection	5K	d15	R2	haploid	post selection haploid	3	0.022580896821337865	0.1509236063555906	0.006943300711666652	0.007220686008512262	0.02603954474138155	0.02087324358763208	0.001742326395811482	0.04335012092265284	0	0	0.008685627107478134	0.003475984501096539	0.26877768435286875	0.020266463250782314	0.4196579492558273	0	0	1	1	0	1	1	1	1	1	1	0	0	0	0	1.0000173365810527	0	0.187117	38.5271	0	-0.25107298261495625	0	5.062062776687373	0.7906489673407895	0.02067431894935505	6.454742115979865e-6	0.9999999999998461	1	0.0015878665605310468
4364	AGATACAGCTCA	chrX	103339705	103373031	+	5K post selection haploid R2	post selection	5K	d15	R2	haploid	post selection haploid	1	0.012032286134365529	0.2942659105229994	0.024034566567647853	0.02499474900231044	0.09013712605395025	0.04215801002190416	0.006031145917724368	0	0	0	0.03006571248537222	0.012032286134365529	0.04488852882047589	0.006031145917724368	0.414198697752573	0	0	1	1	0	1	1	1	1	1	1	0	0	0	0	1.0000300057010831	0	0.146311	38.3424	0	-0.25107298261495625	0	4.52278318998285	0.7906489673407895	0.02067431894935505	6.454742115979865e-6	0.9999999999998461	1	0.0015878665605310468
4365	AGATACAGCTCA	chrX	103366502	103373031	+	5K post selection haploid R2	post selection	5K	d15	R2	haploid	post selection haploid	31	0	0.5359877488514548	0	0.12756508422664625	0.30673813169984687	0.030781010719754975	0	0	0	0	0	0	0	0	0	0	0	1	1	0	0	0	0	0	0	0	0	0	0	0	1	0	0.337092	39.5405	0	0	0	3.8147801457458046	0.7906489673407895	0.02067431894935505	6.454742115979865e-6	0.9999999999998461	1	0.0015878665605310468
4366	AGATACAGCTCA	chrX	103371067	103373031	+	5K post selection haploid R2	post selection	5K	d15	R2	haploid	post selection haploid	59	0	0.10229007633587786	0	0.2198473282442748	0.5776081424936387	0.10229007633587786	0	0	0	0	0	0	0	0	0	0	0	1	1	0	0	0	0	0	0	0	0	0	0	0	1	0	0.261869	41.8534	0	0	0	3.2931414834509307	0.7906489673407895	0.02067431894935505	6.454742115979865e-6	0.9999999999998461	1	0.0015878665605310468
4367	AGATACAGCTCA	chrX	103140191	103373031	+	5K post selection haploid R1	post selection	5K	d15	R1	haploid	post selection haploid	90	0.02925601590785128	0.13495045975579903	0.009457097332514463	0.003577548627604245	0.01290150789594616	0.02154689251463445	0.003444410563431698	0.021478176094416362	0	0.0025811605344419584	0.006888821126863396	0.0034487053396953285	0.24917862403958066	0.04999119570865956	0.45198225398447867	1	0	1	0.5283906184907298	0.4716093815092703	1	1	1	1	1	1	0	0	0	0	0.7431466107773116	0.2568748631040066	-0.113926	39.343	0	-0.25107298261495625	0	5.367057590612843	0.7906489673407895	0.02067431894935505	6.454742115979865e-6	0.9999999999998461	1	0.0015878665605310468
4368	AGATACAGCTCA	chrX	103239902	103373031	+	5K post selection haploid R1	post selection	5K	d15	R1	haploid	post selection haploid	513	0.03311049350259145	0.13078194246225494	0.0060166754300307965	0.006257041989033276	0.022564410726357696	0.01808758356493653	0.0015098024487343199	0.03756478629910614	0	0	0.007526477878765116	0.0030120934424998124	0.2329076842184331	0.025606549988732817	0.4756027942612484	0	0	1	0.9241418162698115	0.07585818373018854	1	1	1	1	1	1	0	0	0	0	1.0000225343649065	0	0.178614	38.7761	0	-0.25107298261495625	0	5.124272669810642	0.7906489673407895	0.02067431894935505	6.454742115979865e-6	0.9999999999998461	1	0.0015878665605310468
4369	AGATACAGCTCA	chrX	103257598	103373031	+	5K post selection haploid R1	post selection	5K	d15	R1	haploid	post selection haploid	3	0.022567007987248124	0.15083077776045187	0.006939030095119289	0.007216244780567251	0.026023528596427394	0.02086040507995911	0.0017412547429700089	0.04332345756016425	0	0	0.008680284838089298	0.003473846527019769	0.2686123672401545	0.020851742121038862	0.4194258190827659	0	0	1	1	0	1	1	1	1	1	1	0	0	0	0	1.0000173259178404	0	0.187001	38.533	0	-0.25107298261495625	0	5.0623299827289925	0.7906489673407895	0.02067431894935505	6.454742115979865e-6	0.9999999999998461	1	0.0015878665605310468
4370	AGATACAGCTCA	chrX	103314275	103373031	+	5K post selection haploid R1	post selection	5K	d15	R1	haploid	post selection haploid	183	0.017070306516670353	0.2439879503718706	0.01363241826505778	0.014177034225709277	0.051125823306159265	0.04098235103902514	0.0034208690028422147	0	0	0	0.017053287267899994	0.00682471875691407	0.25532277005292986	0.010245587759756284	0.3268716918835203	0	0	1	1	0	1	1	1	1	1	1	0	0	0	0	1.0000170192487703	0	0.215629	37.8702	0	-0.25107298261495625	0	4.769052222158073	0.7906489673407895	0.02067431894935505	6.454742115979865e-6	0.9999999999998461	1	0.0015878665605310468
4371	AGATACAGCTCA	chrX	103328432	103373031	+	5K post selection haploid R1	post selection	5K	d15	R1	haploid	post selection haploid	486	0.017286995515695066	0.2737219730941704	0.017959641255605382	0.01867713004484305	0.0673542600896861	0.031502242152466366	0.004506726457399103	0	0	0	0.022466367713004483	0.008991031390134529	0.22423766816143498	0.004506726457399103	0.30950672645739913	0	0	1	1	0	1	1	1	1	1	1	0	0	0	0	1.0000224215246636	0	0.218504	38.2708	0	-0.25107298261495625	0	4.649325121058538	0.7906489673407895	0.02067431894935505	6.454742115979865e-6	0.9999999999998461	1	0.0015878665605310468
4372	AGATACAGCTCA	chrX	103339630	103373031	+	5K post selection haploid R1	post selection	5K	d15	R1	haploid	post selection haploid	3	0.012005269145560146	0.2936051733429136	0.023980599964074006	0.024938626429555116	0.0899347344470391	0.04206334950002994	0.006017603736303215	0	0	0	0.029998203700377223	0.012005269145560146	0.04703311178971319	0.006017603736303215	0.41326866654691335	0	0	1	1	0	1	1	1	1	1	1	0	0	0	0	1.0000299383270463	0	0.146998	38.3492	0	-0.25107298261495625	0	4.523759469445714	0.7906489673407895	0.02067431894935505	6.454742115979865e-6	0.9999999999998461	1	0.0015878665605310468
4373	AGATACAGCTCA	chrX	103352208	103373031	+	5K post selection haploid R1	post selection	5K	d15	R1	haploid	post selection haploid	1027	0	0.47094698424894355	0.03846523242412601	0.04000192086054553	0.14425662696888206	0.06747022666154437	0.009652324241260085	0	0	0	0.01925662696888206	0.01925662696888206	0	0	0.19174990395697272	0	0	1	1	0	1	1	1	1	1	1	0	0	0	0	1	0	0.232006	38.7543	0	-0.25107298261495625	0	4.318543299122021	0.7906489673407895	0.02067431894935505	6.454742115979865e-6	0.9999999999998461	1	0.0015878665605310468
4374	AGATACAGCTCA	chrX	103354808	103373031	+	5K post selection haploid R1	post selection	5K	d15	R1	haploid	post selection haploid	300	0	0.5381365232660228	0.043953028972783144	0.0457089552238806	0.1648375768217735	0.07709613696224758	0.011029411764705883	0	0	0	0.022003950834064968	0.022003950834064968	0	0	0.07643766461808604	0	0	1	1	0	1	1	1	1	1	1	0	0	0	0	1	0	0.245399	39.2987	0	-0.25107298261495625	0	4.260619875172372	0.7906489673407895	0.02067431894935505	6.454742115979865e-6	0.9999999999998461	1	0.0015878665605310468
4375	AGATACAGCTCA	chrX	103363381	103373031	+	5K post selection haploid R1	post selection	5K	d15	R1	haploid	post selection haploid	2675	0	0.6240804061755258	0	0.0863122992436017	0.20754325976582738	0.08320381307636514	0	0	0	0	0	0	0	0	0	0	0	1	1	0	0	0	0	0	0	0	0	0	0	0	1	0	0.277463	38.3689	0	0	0	3.9845273133437926	0.7906489673407895	0.02067431894935505	6.454742115979865e-6	0.9999999999998461	1	0.0015878665605310468
4376	AGATACAGCTCA	chrX	103366483	103373031	+	5K post selection haploid R1	post selection	5K	d15	R1	haploid	post selection haploid	1	0	0.5373339441136051	0	0.12719499160177125	0.3058482211024584	0.030691708657810353	0	0	0	0	0	0	0	0	0	0	0	1	1	0	0	0	0	0	0	0	0	0	0	0	1	0	0.336435	39.5357	0	0	0	3.816108670739904	0.7906489673407895	0.02067431894935505	6.454742115979865e-6	0.9999999999998461	1	0.0015878665605310468
4377	AGATACAGCTCA	chrX	103369144	103373031	+	5K post selection haploid R1	post selection	5K	d15	R1	haploid	post selection haploid	481	0	0.22067901234567902	0	0.21424897119341563	0.5151748971193416	0.05169753086419753	0	0	0	0	0	0	0	0	0	0	0	1	1	0	0	0	0	0	0	0	0	0	0	0	1	0	0.312147	39.5369	0	0	0	3.589726256254237	0.7906489673407895	0.02067431894935505	6.454742115979865e-6	0.9999999999998461	1	0.0015878665605310468
4378	AGATACAGCTCA	chrX	103022675	103373031	+	5K post selection haploid R2	post selection	5K	d15	R2	haploid	post selection haploid	1	0.028022845269253933	0.1216730363600556	0.006285017853218289	0.0023775748736288983	0.008574111549077085	0.017185328108186793	0.0022890936958587954	0.014274011936396304	0	0.001715393156123611	0.005151887931452775	0.0022919479273997667	0.1667442066235297	0.08217047183301604	0.5419557765365042	1	0	1	0.3511589607172113	0.6488410392827887	1	1	1	1	1	1	0	0	0	0	0.4938819546919285	0.5061380249288583	-0.14877	40.2134	0	-0.25107298261495625	0	5.544509559376558	0.7906489673407895	0.02067431894935505	6.454742115979865e-6	0.9999999999998461	1	0.0015878665605310468
4379	AGATACAGCTCA	chrX	103082115	103373031	+	5K post selection haploid R2	post selection	5K	d15	R2	haploid	post selection haploid	45	0.028537349140820234	0.14653320362852634	0.0075691692132120155	0.00286335965240945	0.01032596926271067	0.020696624810512963	0.002756800049498654	0.01719047013409323	0	0.002065881333851236	0.006204518814644727	0.002760237456044164	0.19943489036391823	0.06888562717201126	0.4848530680572122	1	0	1	0.4229075647005847	0.5770924352994153	1	1	1	1	1	1	0	0	0	0	0.594791641602244	0.40522898283702913	-0.14219	40.1697	0	-0.25107298261495625	0	5.463767607533144	0.7906489673407895	0.02067431894935505	6.454742115979865e-6	0.9999999999998461	1	0.0015878665605310468
4380	AGATACAGCTCA	chrX	103103804	103373031	+	5K post selection haploid R2	post selection	5K	d15	R2	haploid	post selection haploid	1	0.0290274414251118	0.15833791433283315	0.008178941269110196	0.003094031824327336	0.011157829051955963	0.02236394431485581	0.0029788877828457665	0.018575333917720295	0	0.0022323086751749447	0.005957775565691533	0.002982602106764527	0.21550135944255427	0.06922385487393584	0.451078639666008	1	0	1	0.45697698604899933	0.5430230139510006	1	1	1	1	1	1	0	0	0	0	0.6427080392826897	0.357310532336904	-0.153354	40.0807	0	-0.25107298261495625	0	5.430118611878131	0.7906489673407895	0.02067431894935505	6.454742115979865e-6	0.9999999999998461	1	0.0015878665605310468
4381	AGATACAGCTCA	chrX	103135329	103373031	+	5K post selection haploid R2	post selection	5K	d15	R2	haploid	post selection haploid	1	0.028657610547616143	0.13219017008620002	0.009263660955057361	0.0035043731042519446	0.012637619213892967	0.02110617030496039	0.003373958258835606	0.02103885941700357	0	0.0025283652288780535	0.006747916517671212	0.0033781651893329072	0.24408190052292147	0.06522004349966135	0.4469485029637825	1	0	1	0.5175828660134706	0.4824171339865294	1	1	1	1	1	1	0	0	0	0	0.7279462186005226	0.272074816051964	-0.115636	39.3545	0	-0.25107298261495625	0	5.376032835852327	0.7906489673407895	0.02067431894935505	6.454742115979865e-6	0.9999999999998461	1	0.0015878665605310468
4382	AGATACAGCTCA	chrX	103232936	103373031	+	5K post selection haploid R2	post selection	5K	d15	R2	haploid	post selection haploid	1	0.03146413887619918	0.12427906578346277	0.0057175079945180445	0.005945922795797168	0.02144243947007766	0.017188213796253998	0.0014347304705344907	0.03569695066240292	0	0	0.0071522384650525355	0.0028623229785290087	0.2213268044769301	0.027202775239835542	0.49883651210598445	0	0	1	0.8781906692553677	0.12180933074463225	1	1	1	1	1	1	0	0	0	0	1.00002141388762	0	0.170582	38.7426	0	-0.25107298261495625	0	5.146422635563012	0.7906489673407895	0.02067431894935505	6.454742115979865e-6	0.9999999999998461	1	0.0015878665605310468
4383	AGATACAGCTCA	chrX	103239278	103373031	+	5K post selection haploid R2	post selection	5K	d15	R2	haploid	post selection haploid	98	0.03295602374508426	0.13017180794593058	0.005988605948233324	0.0062278511296858415	0.022459141408855063	0.018003199904301926	0.0015027587959986243	0.03738953601387622	0	0	0.007491364744231948	0.0029980411800768574	0.23182110441556888	0.025487088236613484	0.47804925460173153	0	0	1	0.9198304349776455	0.08016956502235448	1	1	1	1	1	1	0	0	0	0	1.0000224292357611	0	0.179166	38.7392	0	-0.25107298261495625	0	5.126306778745241	0.7906489673407895	0.02067431894935505	6.454742115979865e-6	0.9999999999998461	1	0.0015878665605310468
4384	AGATACAGCTCA	chrX	103257646	103373031	+	5K post selection haploid R2	post selection	5K	d15	R2	haploid	post selection haploid	363	0.02257639574991767	0.150893522611062	0.006941916696999636	0.007219246702372905	0.026034354254415613	0.02086908290433848	0.001741979096250845	0.04334147990224117	0	0	0.008683895793250481	0.003475291629833775	0.2687241086440296	0.020461754458946494	0.41957429844175204	0	0	1	1	0	1	1	1	1	1	1	0	0	0	0	1.000017333125336	0	0.187074	38.5296	0	-0.25107298261495625	0	5.0621493543947045	0.7906489673407895	0.02067431894935505	6.454742115979865e-6	0.9999999999998461	1	0.0015878665605310468
4385	AGATACAGCTCA	chrX	103322774	103373031	+	5K post selection haploid R2	post selection	5K	d15	R2	haploid	post selection haploid	609	0.019957021767678777	0.24290660193402044	0.01593776115245334	0.01657447570536034	0.05977157865414461	0.027955748338572964	0.003999363285447093	0	0	0	0.019937124437900435	0.007978829241115842	0.1989931951132158	0.011978192526562936	0.3747065143857694	0	0	1	1	0	1	1	1	1	1	1	0	0	0	0	1.0000198973297783	0	0.223771	38.1463	0	-0.25107298261495625	0	4.701196560612873	0.7906489673407895	0.02067431894935505	6.454742115979865e-6	0.9999999999998461	1	0.0015878665605310468
4386	AGATACAGCTCA	chrX	103327393	103373031	+	5K post selection haploid R2	post selection	5K	d15	R2	haploid	post selection haploid	90	0.021976818072262757	0.2674905234558163	0.017550778939065273	0.018251933653235172	0.06582089879269923	0.030785074169022108	0.0044041280483796755	0	0	0	0.02195490698744495	0.00878634501194154	0.21913275926291112	0.0044041280483796755	0.32016477135782995	0	0	1	1	0	1	1	1	1	1	1	0	0	0	0	1.0000219110848179	0	0.219689	38.4202	0	-0.25107298261495625	0	4.659326604019716	0.7906489673407895	0.02067431894935505	6.454742115979865e-6	0.9999999999998461	1	0.0015878665605310468
4387	AGATACAGCTCA	chrX	103333883	103373031	+	5K post selection haploid R2	post selection	5K	d15	R2	haploid	post selection haploid	208	0.01024291808219878	0.25050448287312577	0.020460292727783595	0.02127768269943038	0.07673248358834198	0.03588852844261667	0.00513423075940637	0	0	0	0.025594523487189966	0.01024291808219878	0.18692686914097423	0.00513423075940637	0.352601599019132	0	0	1	1	0	1	1	1	1	1	1	0	0	0	0	1.0000255434366139	0	0.172533	37.9514	0	-0.25107298261495625	0	4.592709579646817	0.7906489673407895	0.02067431894935505	6.454742115979865e-6	0.9999999999998461	1	0.0015878665605310468
4388	AGATACAGCTCA	chrX	103339558	103373031	+	5K post selection haploid R2	post selection	5K	d15	R2	haploid	post selection haploid	493	0.011979446734779232	0.2929736511919699	0.023929019537551534	0.024884985361773318	0.08974129174881998	0.04197287446973771	0.006004660333393082	0	0	0	0.029933679870944613	0.011979446734779232	0.049082870287387226	0.006004660333393082	0.4123797574236721	0	0	1	1	0	1	1	1	1	1	1	0	0	0	0	1.000029873932007	0	0.14639	38.3706	0	-0.25107298261495625	0	4.524707611794013	0.7906489673407895	0.02067431894935505	6.454742115979865e-6	0.9999999999998461	1	0.0015878665605310468
4389	AGATACAGCTCA	chrX	103352218	103373031	+	5K post selection haploid R2	post selection	5K	d15	R2	haploid	post selection haploid	1	0	0.47117324877486305	0.0384837128855578	0.0400211396175651	0.14432593446718556	0.06750264245219564	0.009656961660420871	0	0	0	0.019265878735466514	0.019265878735466514	0	0	0.19136158354953398	0	0	1	1	0	1	1	1	1	1	1	0	0	0	0	1	0	0.231947	38.7498	0	-0.25107298261495625	0	4.318334684226136	0.7906489673407895	0.02067431894935505	6.454742115979865e-6	0.9999999999998461	1	0.0015878665605310468
4390	AGATACAGCTCA	chrX	103363276	103373031	+	5K post selection haploid R2	post selection	5K	d15	R2	haploid	post selection haploid	266	0	0.6281262812628127	0	0.08538335383353833	0.20530955309553095	0.08230832308323083	0	0	0	0	0	0	0	0	0	0	0	1	1	0	0	0	0	0	0	0	0	0	0	0	1	0	0.27528	38.3639	0	0	0	3.989227273730537	0.7906489673407895	0.02067431894935505	6.454742115979865e-6	0.9999999999998461	1	0.0015878665605310468
4391	AGATACAGCTCA	chrX	103366214	103373031	+	5K post selection haploid R2	post selection	5K	d15	R2	haploid	post selection haploid	192	0	0.5555881490173071	0	0.12217659137577003	0.2937811674977999	0.029480786154297448	0	0	0	0	0	0	0	0	0	0	0	1	1	0	0	0	0	0	0	0	0	0	0	0	1	0	0.334582	39.2137	0	0	0	3.8335932939984563	0.7906489673407895	0.02067431894935505	6.454742115979865e-6	0.9999999999998461	1	0.0015878665605310468
4392	AGATACAGCTCA	chrX	103369074	103373031	+	5K post selection haploid R2	post selection	5K	d15	R2	haploid	post selection haploid	1	0	0.23446184941889844	0	0.21045982819605863	0.5060636685194543	0.05078322385042951	0	0	0	0	0	0	0	0	0	0	0	1	1	0	0	0	0	0	0	0	0	0	0	0	1	0	0.307656	39.7978	0	0	0	3.597366050266028	0.7906489673407895	0.02067431894935505	6.454742115979865e-6	0.9999999999998461	1	0.0015878665605310468
4393	AGATACAGCTCA	chrX	103371284	103373031	+	5K post selection haploid R2	post selection	5K	d15	R2	haploid	post selection haploid	265	0	0.11498855835240275	0	0.2471395881006865	0.5251716247139588	0.11498855835240275	0	0	0	0	0	0	0	0	0	0	0	1	1	0	0	0	0	0	0	0	0	0	0	0	1	0	0.259092	42.6674	0	0	0	3.2422929049829308	0.7906489673407895	0.02067431894935505	6.454742115979865e-6	0.9999999999998461	1	0.0015878665605310468
4394	AGATACAGCTCA	chrX	103146024	103373031	+	5K pre selection R1	pre selection	5K	d3	R1	haploid	pre selection haploid	416	0.030007753030730194	0.13841802932055258	0.009700098674936566	0.0036694742035522977	0.013233013814491119	0.022100542712151113	0.003532915139554553	0.02203006061460389	0	0.0026474837891175642	0.0052993727093318295	0.0035373202706512545	0.2545945517338596	0.04328922328728503	0.4486053354947843	1	0	1	0.5419676839582745	0.4580323160417254	1	1	1	1	1	1	0	0	0	0	0.7622418593177333	0.2377801663377502	-0.0948649	39.3063	0	-0.25107298261495625	0	5.356039249327488	NA	NA	NA	NA	NA	NA
4395	AGATACAGCTCA	chrX	103195103	103373031	+	5K pre selection R1	pre selection	5K	d3	R1	haploid	pre selection haploid	1	0.03377751799875231	0.13722327445216911	0.012375722900707585	0.0046816426776972835	0.016883138780075198	0.02030023211505713	0.0011296640794923817	0.028106716724086572	0	0.003377751799875231	0.005631459739559037	0.00451303609866857	0.22878788730336258	0.03043910773398378	0.47336859084241467	0	0	1	0.6914612008160559	0.30853879918394417	1	1	1	1	1	1	0	0	0	0	0.9724946467411159	0.02752783413608799	0.077752	39.1663	0	-0.25107298261495625	0	5.2502442970925385	NA	NA	NA	NA	NA	NA
4396	AGATACAGCTCA	chrX	103260896	103373031	+	5K pre selection R1	pre selection	5K	d3	R1	haploid	pre selection haploid	1	0.02323071984019405	0.15526681886280944	0.007143111935506884	0.0074284797032175215	0.026788899193836056	0.02147392452022544	0.001792466290932439	0.044597631447528	0	0	0.008935578226439323	0.003576014839123921	0.27651244916886636	0.019672540486552044	0.4041253477919669	0	0	1	1	0	1	1	1	1	1	1	0	0	0	0	1.0000178354854818	0	0.181091	38.5302	0	-0.25107298261495625	0	5.049741187389185	NA	NA	NA	NA	NA	NA
4397	AGATACAGCTCA	chrX	103261212	103373031	+	5K pre selection R1	pre selection	5K	d3	R1	haploid	pre selection haploid	171	0.02329636916472903	0.15570559828295474	0.007163298157753533	0.007449472366302987	0.02686460382758004	0.02153460919334645	0.001797531747451261	0.04472366302986943	0	0	0.008960829905204793	0.0035861205508853516	0.2772938651404042	0.01972813450187802	0.4024414237166875	0	0	1	1	0	1	1	1	1	1	1	0	0	0	0	1.0000178858880344	0	0.180945	38.5496	0	-0.25107298261495625	0	5.048515604034049	NA	NA	NA	NA	NA	NA
4398	AGATACAGCTCA	chrX	103323157	103373031	+	5K pre selection R1	pre selection	5K	d3	R1	haploid	pre selection haploid	4	0.020110275689223057	0.2447719298245614	0.01606015037593985	0.016701754385964912	0.06023057644110276	0.028170426065162908	0.0040300751879699245	0	0	0	0.020090225563909773	0.008040100250626566	0.20052130325814535	0.012070175438596491	0.3699047619047619	0	0	1	1	0	1	1	1	1	1	1	0	0	0	0	1.0000200501253134	0	0.223346	38.2027	0	-0.25107298261495625	0	4.697874200948724	NA	NA	NA	NA	NA	NA
4399	AGATACAGCTCA	chrX	103346882	103373031	+	5K pre selection R1	pre selection	5K	d3	R1	haploid	pre selection haploid	110	0.015334608030592735	0.3750286806883365	0.030630975143403443	0.031854684512428295	0.11487571701720842	0.05372848948374761	0.00768642447418738	0	0	0	0.015334608030592735	0.015334608030592735	0	0	0.3411089866156788	0	0	1	1	0	1	1	1	1	1	1	0	0	0	0	1.000038240917782	0	0.171575	38.7112	0	-0.25107298261495625	0	4.4174384762938805	NA	NA	NA	NA	NA	NA
4400	AGATACAGCTCA	chrX	103351923	103373031	+	5K pre selection R1	pre selection	5K	d3	R1	haploid	pre selection haploid	225	0	0.46458856411956984	0.03794589985314321	0.0394618409209342	0.14230896773887916	0.06655928750769814	0.009522004832062154	0	0	0	0.018996636505755837	0.018996636505755837	0	0	0.20266237150030791	0	0	1	1	0	1	1	1	1	1	1	0	0	0	0	1	0	0.23235	38.6432	0	-0.25107298261495625	0	4.324447085505086	NA	NA	NA	NA	NA	NA
4401	AGATACAGCTCA	chrX	103366604	103373031	+	5K pre selection R1	pre selection	5K	d3	R1	haploid	pre selection haploid	171	0	0.5286247666459241	0	0.12958929682638456	0.31160547604231487	0.031269446172993154	0	0	0	0	0	0	0	0	0	0	0	1	1	0	0	0	0	0	0	0	0	0	0	0	1	0	0.340611	39.7759	0	0	0	3.8080082999104	NA	NA	NA	NA	NA	NA
4402	AGATACAGCTCA	chrX	103365923	103373031	+	5K pre selection R2	pre selection	5K	d3	R2	haploid	pre selection haploid	6	0	0.5737797158531439	0	0.1171754114502743	0.28175552117034747	0.0282740188493459	0	0	0	0	0	0	0	0	0	0	0	1	1	0	0	0	0	0	0	0	0	0	0	0	1	0	0.327141	38.9955	0	0	0	3.851747419133264	NA	NA	NA	NA	NA	NA
4403	AGCAAGGTCGCA	chr7	121094236	121099679	+	5K post selection haploid R1	post selection	5K	d15	R1	haploid	post selection haploid	2	0	0	0	0	0	0	0	0	0	0	0	0	0.4042983100661278	0.03692138133725202	0.5593313739897134	0	0	1	0	1	1	0	0	0	0	1	0	0	0	0	1	0	0.305973	33.3015	-0.00685942	0.04865184834419377	0	3.735918116531297	0.018871740153687578	0.648398559218341	0.07881973559746207	0.18749986991405723	1	1
4404	AGCAAGGTCGCA	chr7	121090826	121099679	+	5K post selection haploid R2	post selection	5K	d15	R2	haploid	post selection haploid	1	0	0	0	0	0	0	0	0	0	0	0	0	0.24858820871922296	0.04246668172577366	0.709396882764852	0	0	1	0	1	1	0	0	0	0	1	0	0	0	0	1	0	0.187464	35.1836	-0.00685942	0.04865184834419377	0	3.947090464219622	0.018871740153687578	0.648398559218341	0.07881973559746207	0.18749986991405723	1	1
4405	AGCAAGGTCGCA	chr7	121094369	121099679	+	5K post selection haploid R2	post selection	5K	d15	R2	haploid	post selection haploid	2	0	0	0	0	0	0	0	0	0	0	0	0	0.4144228958764828	0.03784598004142346	0.5482959894558463	0	0	1	0	1	1	0	0	0	0	1	0	0	0	0	1	0	0.281057	33.5593	-0.00685942	0.04865184834419377	0	3.725094521081469	0.018871740153687578	0.648398559218341	0.07881973559746207	0.18749986991405723	1	1
4406	AGCAAGGTCGCA	chr7	121098663	121099679	+	5K post selection haploid R2	post selection	5K	d15	R2	haploid	post selection haploid	1	0	0	0	0	0	0	0	0	0	0	0	0	0.7256637168141593	0.1976401179941003	0.07866273352999016	0	0	1	0	1	0	0	0	0	0	1	0	0	0	0	1	0	-0.215926	32.9724	0	0	0	3.0068937079479006	0.018871740153687578	0.648398559218341	0.07881973559746207	0.18749986991405723	1	1
4407	AGCAAGGTCGCA	chr7	120976086	121099679	+	5K post selection haploid R1	post selection	5K	d15	R1	haploid	post selection haploid	1077	0.0016262925384727413	0.01873068271922585	0	0	0	0	0.009717300192565982	0.014571904785021926	0	0	0.0032444940692913896	0	0.3382688480023302	0.06650808291664644	0.5477531271744583	0	1	1	0.19349644804763985	0.8065035519523601	1	1	0	1	1	1	0	0	0	0	1.0000161820153082	0	0.133398	37.0913	-0.201692021	-0.5478008680716256	0	5.0919903601678556	0.018871740153687578	0.648398559218341	0.07881973559746207	0.18749986991405723	1	1
4408	AGCAAGGTCGCA	chr7	121069450	121099679	+	5K post selection haploid R1	post selection	5K	d15	R1	haploid	post selection haploid	1	0	0	0	0	0	0	0	0	0	0	0	0	0.3639431028779358	0.07297386701951704	0.5635461462123719	0	0	1	0	1	1	0	0	0	0	1	0	0	0	0	1	0	0.145159	36.7819	-0.00685942	0.04865184834419377	0	4.48042378059941	0.018871740153687578	0.648398559218341	0.07881973559746207	0.18749986991405723	1	1
4409	AGCAAGGTCGCA	chr7	121069802	121099679	+	5K post selection haploid R1	post selection	5K	d15	R1	haploid	post selection haploid	11	0	0	0	0	0	0	0	0	0	0	0	0	0.36823080527478413	0.07383358993239172	0.5584041769864114	0	0	1	0	1	1	0	0	0	0	1	0	0	0	0	1	0	0.13981	36.76	-0.00685942	0.04865184834419377	0	4.47533698709062	0.018871740153687578	0.648398559218341	0.07881973559746207	0.18749986991405723	1	1
4410	AGCAAGGTCGCA	chr7	121082595	121099679	+	5K post selection haploid R1	post selection	5K	d15	R1	haploid	post selection haploid	71	0	0	0	0	0	0	0	0	0	0	0	0	0.42183201638864504	0.08217734855136084	0.49651741293532337	0	0	1	0	1	1	0	0	0	0	1	0	0	0	0	1	0	0.199584	36.5886	-0.00685942	0.04865184834419377	0	4.232589562754787	0.018871740153687578	0.648398559218341	0.07881973559746207	0.18749986991405723	1	1
4411	AGCAAGGTCGCA	chr7	121089367	121099679	+	5K post selection haploid R1	post selection	5K	d15	R1	haploid	post selection haploid	724	0	0	0	0	0	0	0	0	0	0	0	0	0.213419955396102	0.05837292737321827	0.7286919422088626	0	0	1	0	1	1	0	0	0	0	1	0	0	0	0	1	0	0.295975	35.0504	-0.00685942	0.04865184834419377	0	4.013342904345347	0.018871740153687578	0.648398559218341	0.07881973559746207	0.18749986991405723	1	1
4412	AGCAAGGTCGCA	chr7	121090832	121099679	+	5K post selection haploid R1	post selection	5K	d15	R1	haploid	post selection haploid	2	0	0	0	0	0	0	0	0	0	0	0	0	0.24875678119349007	0.04181735985533454	0.7098779385171791	0	0	1	0	1	1	0	0	0	0	1	0	0	0	0	1	0	0.187258	35.1893	-0.00685942	0.04865184834419377	0	3.9467960272714606	0.018871740153687578	0.648398559218341	0.07881973559746207	0.18749986991405723	1	1
4413	AGCAAGGTCGCA	chr7	121094348	121099679	+	5K post selection haploid R1	post selection	5K	d15	R1	haploid	post selection haploid	4299	0	0	0	0	0	0	0	0	0	0	0	0	0.4127906976744186	0.03769692423105776	0.5500750187546887	0	0	1	0	1	1	0	0	0	0	1	0	0	0	0	1	0	0.285593	33.5509	-0.00685942	0.04865184834419377	0	3.726808682524964	0.018871740153687578	0.648398559218341	0.07881973559746207	0.18749986991405723	1	1
4414	AGCAAGGTCGCA	chr7	121098664	121099679	+	5K post selection haploid R1	post selection	5K	d15	R1	haploid	post selection haploid	85	0	0	0	0	0	0	0	0	0	0	0	0	0.7253937007874016	0.19783464566929135	0.07874015748031496	0	0	1	0	1	0	0	0	0	0	1	0	0	0	0	1	0	-0.216187	32.9458	0	0	0	3.0064660422492318	0.018871740153687578	0.648398559218341	0.07881973559746207	0.18749986991405723	1	1
4415	AGCAAGGTCGCA	chr7	120677645	121099679	+	5K post selection haploid R2	post selection	5K	d15	R2	haploid	post selection haploid	107	0.0042792659376591985	0.07965690049403486	0.00474368239600981	0.008077529114883837	0.02989088582700487	0.009503951094103569	0.005217576741265535	0.004267418579027806	0	0.02559503358726172	0.02563294513488218	0.005693840558247539	0.10190860947551743	0.050820429585223974	0.6451976731787648	1	1	1	0.5923679315696565	0.40763206843034344	1	1	1	1	1	1	1	0	0	0	1.0000189557738102	0	0.207752	36.9429	-0.201692021	-0.5478008680716256	0	5.6253474401028525	0.018871740153687578	0.648398559218341	0.07881973559746207	0.18749986991405723	1	1
4416	AGCAAGGTCGCA	chr7	120793479	121099679	+	5K post selection haploid R2	post selection	5K	d15	R2	haploid	post selection haploid	1	0.0013128631193235817	0.0790624459097129	0.0065381889673776375	0.0013095972906685478	0.011766780644086728	0.008514015303673078	0.007191354698384394	0.005881757407715847	0	0.03527748113167495	0.02224355896943511	0.007847786258046186	0.14046002462434806	0.05106449685010826	0.6219574723792541	1	1	1	0.6744654654948874	0.32553453450511266	1	1	1	1	1	1	0	0	0	0	1.0000195949719302	0	0.198445	36.9106	-0.201692021	-0.5478008680716256	0	5.4860051863622425	0.018871740153687578	0.648398559218341	0.07881973559746207	0.18749986991405723	1	1
4417	AGCAAGGTCGCA	chr7	121086198	121099679	+	5K post selection haploid R2	post selection	5K	d15	R2	haploid	post selection haploid	111	0	0	0	0	0	0	0	0	0	0	0	0	0.2673193888147159	0.1041388518024032	0.6292093161252039	0	0	1	0	1	1	0	0	0	0	1	0	0	0	0	1	0	0.23902	35.8875	-0.00685942	0.04865184834419377	0	4.129689892199301	0.018871740153687578	0.648398559218341	0.07881973559746207	0.18749986991405723	1	1
4418	AGCAAGGTCGCA	chr7	121089086	121099679	+	5K post selection haploid R2	post selection	5K	d15	R2	haploid	post selection haploid	12	0	0	0	0	0	0	0	0	0	0	0	0	0.20775910892958277	0.05682461770813668	0.7358882386256371	0	0	1	0	1	1	0	0	0	0	1	0	0	0	0	1	0	0.292654	35.0533	-0.00685942	0.04865184834419377	0	4.025018972282759	0.018871740153687578	0.648398559218341	0.07881973559746207	0.18749986991405723	1	1
4419	AGCAAGGTCGCA	chr7	121090812	121099679	+	5K post selection haploid R2	post selection	5K	d15	R2	haploid	post selection haploid	787	0	0	0	0	0	0	0	0	0	0	0	0	0.2481957600360848	0.04397834912043302	0.708276950834461	0	0	1	0	1	1	0	0	0	0	1	0	0	0	0	1	0	0.186122	35.2272	-0.00685942	0.04865184834419377	0	3.9477277269633158	0.018871740153687578	0.648398559218341	0.07881973559746207	0.18749986991405723	1	1
4420	AGCAAGGTCGCA	chr7	121094560	121099679	+	5K post selection haploid R2	post selection	5K	d15	R2	haploid	post selection haploid	7	0	0	0	0	0	0	0	0	0	0	0	0	0.4298828125	0.0392578125	0.5314453125	0	0	1	0	1	1	0	0	0	0	1	0	0	0	0	1	0	0.267455	33.7527	-0.00685942	0.04865184834419377	0	3.7091851295502454	0.018871740153687578	0.648398559218341	0.07881973559746207	0.18749986991405723	1	1
4421	AGCAAGGTCGCA	chr7	120975725	121099679	+	5K pre selection R1	pre selection	5K	d3	R1	haploid	pre selection haploid	5	0.0016215562099148885	0.021588479690210157	0	0	0	0	0.00968900004033722	0.014529466338590617	0	0	0.0032350449759993545	0	0.3372836916622968	0.06631438828607156	0.5461578798757614	0	1	1	0.1958452664273325	0.8041547335726675	1	1	0	1	1	1	0	0	0	0	1.0000161348876608	0	0.136778	37.0838	-0.201692021	-0.5478008680716256	0	5.0932605460283895	NA	NA	NA	NA	NA	NA
4422	AGCAAGGTCGCA	chr7	121074215	121099679	+	5K pre selection R1	pre selection	5K	d3	R1	haploid	pre selection haploid	3	0	0	0	0	0	0	0	0	0	0	0	0	0.4320439819359906	0.08662870606715099	0.48187708619674063	0	0	1	0	1	1	0	0	0	0	1	0	0	0	0	1	0	0.144871	36.6431	-0.00685942	0.04865184834419377	0	4.405926625612946	NA	NA	NA	NA	NA	NA
4423	AGCAAGGTCGCA	chr7	120996231	121099679	+	5K pre selection R2	pre selection	5K	d3	R2	haploid	pre selection haploid	5	0	0	0	0	0	0	0	0	0	0	0.0038763061991899392	0	0.3380989666405668	0.07364015118560836	0.5848099063306557	0	1	1	0.03644307823178571	0.9635569217682143	1	0	0	0	0	1	0	0	0	0	1.000019333198001	0	0.11128	36.9076	-0.00685942	0.04865184834419377	0	5.014722098700544	NA	NA	NA	NA	NA	NA
4424	AGCAAGGTCGCA	chr7	121081430	121099679	+	5K pre selection R2	pre selection	5K	d3	R2	haploid	pre selection haploid	199	0	0	0	0	0	0	0	0	0	0	0	0	0.45873972602739727	0.07693150684931507	0.4648219178082192	0	0	1	0	1	1	0	0	0	0	1	0	0	0	0	1	0	0.198197	36.4228	-0.00685942	0.04865184834419377	0	4.261239071182586	NA	NA	NA	NA	NA	NA
4425	AGCAAGGTCGCA	chr7	121091527	121099679	+	5K pre selection R2	pre selection	5K	d3	R2	haploid	pre selection haploid	20	0	0	0	0	0	0	0	0	0	0	0	0	0.26996197718631176	0.024653501778486447	0.7057524837483135	0	0	1	0	1	1	0	0	0	0	1	0	0	0	0	1	0	0.186736	35.1129	-0.00685942	0.04865184834419377	0	3.9112641709983698	NA	NA	NA	NA	NA	NA
4426	AGCAATTCTTTT	chr8	62218154	62221066	-	5K post selection diploid R1	post selection	5K	d15	R1	diploid	post selection diploid	1331	0	0	0	0	0	0	0	0	0	0	0	0	0	0	1	0	0	0	1	0	0	0	0	0	0	0	1	0	0	0	1	0	-0.0657012	35.8929	0	0	0	3.4641913706409997	0.999999951550459	0.0013903393625667006	9.92092302318365e-25	1	0.06673628940320163	5.059670741823662e-23
4427	AGCAATTCTTTT	chr8	62218154	62222626	-	5K post selection diploid R1	post selection	5K	d15	R1	diploid	post selection diploid	199	0	0	0	0	0	0	0	0	0	0	0	0	0	0	1	0	0	0	1	0	0	0	0	0	0	0	1	0	0	0	1	0	-0.0647301	34.0429	0	0	0	3.650501794878367	0.999999951550459	0.0013903393625667006	9.92092302318365e-25	1	0.06673628940320163	5.059670741823662e-23
4428	AGCAATTCTTTT	chr8	62218154	62223554	-	5K post selection diploid R1	post selection	5K	d15	R1	diploid	post selection diploid	670	0.0657285687835586	0	0	0	0	0	0	0	0	0	0	0	0	0	0.9344565821144233	0	0	0	1	0	0	0	0	0	0	0	1	0	0	0	1	0	-0.123421	35.5037	0	0	0	3.7323937598229686	0.999999951550459	0.0013903393625667006	9.92092302318365e-25	1	0.06673628940320163	5.059670741823662e-23
4429	AGCAATTCTTTT	chr8	62218154	62223990	-	5K post selection diploid R1	post selection	5K	d15	R1	diploid	post selection diploid	427	0.13551481925646736	0	0	0	0	0	0	0	0	0	0	0	0	0	0.8646565016275484	0	0	0	1	0	0	0	0	0	0	0	1	0	0	0	1	0	-0.168087	36.9431	0	0	0	3.766115283221414	0.999999951550459	0.0013903393625667006	9.92092302318365e-25	1	0.06673628940320163	5.059670741823662e-23
4430	AGCAATTCTTTT	chr8	62218154	62224774	-	5K post selection diploid R1	post selection	5K	d15	R1	diploid	post selection diploid	610	0.15118562150732517	0	0	0	0	0	0	0	0	0	0	0	0	0	0.8491164476665156	0	0	0	1	0	0	0	0	0	0	0	1	0	0	0	1	0	-0.302643	37.7885	0	0	0	3.8208579894397	0.999999951550459	0.0013903393625667006	9.92092302318365e-25	1	0.06673628940320163	5.059670741823662e-23
4431	AGCAATTCTTTT	chr8	62218154	62225340	-	5K post selection diploid R1	post selection	5K	d15	R1	diploid	post selection diploid	194	0.13927925420898846	0	0	0	0	0	0	0	0	0	0	0	0	0	0.8609990260192013	0	0	0	1	0	0	0	0	0	0	0	1	0	0	0	1	0	-0.32397	37.8931	0	0	0	3.8564872128686307	0.999999951550459	0.0013903393625667006	9.92092302318365e-25	1	0.06673628940320163	5.059670741823662e-23
4432	AGCAATTCTTTT	chr8	62218154	62226700	-	5K post selection diploid R1	post selection	5K	d15	R1	diploid	post selection diploid	732	0.11711711711711711	0	0	0	0	0	0	0	0	0	0	0	0	0	0.8831168831168831	0	0	0	1	0	0	0	0	0	0	0	1	0	0	0	1	0	-0.523373	37.6082	0	0	0	3.9317628884811775	0.999999951550459	0.0013903393625667006	9.92092302318365e-25	1	0.06673628940320163	5.059670741823662e-23
4433	AGCAATTCTTTT	chr8	62218154	62227673	-	5K post selection diploid R1	post selection	5K	d15	R1	diploid	post selection diploid	294	0.10514705882352941	0	0	0	0	0	0	0	0	0	0	0	0	0.007773109243697479	0.8873949579831932	0	0	0	1	0	0	0	0	0	0	0	1	0	0	0	1	0	-0.552406	37.5586	0	0	0	3.9785913268200748	0.999999951550459	0.0013903393625667006	9.92092302318365e-25	1	0.06673628940320163	5.059670741823662e-23
4434	AGCAATTCTTTT	chr8	62218154	62228422	-	5K post selection diploid R1	post selection	5K	d15	R1	diploid	post selection diploid	151	0.09747784594410361	0	0	0	0	0	0	0	0	0	0	0	0	0.019573473561203623	0.8833382023566073	0	0	0	1	0	0	0	0	0	0	0	1	0	0	0	1	0	-0.547828	37.6198	0	0	0	4.011485859999405	0.999999951550459	0.0013903393625667006	9.92092302318365e-25	1	0.06673628940320163	5.059670741823662e-23
4435	AGCAATTCTTTT	chr8	62218154	62229031	-	5K post selection diploid R1	post selection	5K	d15	R1	diploid	post selection diploid	961	0.09202059202059203	0	0	0	0	0	0	0	0	0	0	0	0	0.01847766133480419	0.8898694612980327	0	0	0	1	0	0	0	0	0	0	0	1	0	0	0	1	0	-0.576672	37.5159	0	0	0	4.03650912853273	0.999999951550459	0.0013903393625667006	9.92092302318365e-25	1	0.06673628940320163	5.059670741823662e-23
4436	AGCAATTCTTTT	chr8	62218154	62230374	-	5K post selection diploid R1	post selection	5K	d15	R1	diploid	post selection diploid	134	0.0819081908190819	0	0	0	0	0	0	0	0	0	0	0	0	0.016447099255380085	0.9019720153833565	0	0	0	1	0	0	0	0	0	0	0	1	0	0	0	1	0	-0.605349	37.743	0	0	0	4.087071205906535	0.999999951550459	0.0013903393625667006	9.92092302318365e-25	1	0.06673628940320163	5.059670741823662e-23
4437	AGCAATTCTTTT	chr8	62218154	62231067	-	5K post selection diploid R1	post selection	5K	d15	R1	diploid	post selection diploid	330	0.07751277683134583	0	0	0	0	0	0	0	0	0	0	0	0	0.01556450363946105	0.9072324608951525	0	0	0	1	0	0	0	0	0	0	0	1	0	0	0	1	0	-0.577958	37.8394	0	0	0	4.111027151026175	0.999999951550459	0.0013903393625667006	9.92092302318365e-25	1	0.06673628940320163	5.059670741823662e-23
4438	AGCAATTCTTTT	chr8	62218154	62232557	-	5K post selection diploid R1	post selection	5K	d15	R1	diploid	post selection diploid	114	0.06949458483754513	0	0	0	0	0	0	0	0	0	0	0	0	0.013954457095251319	0.916828658705915	0	0	0	1	0	0	0	0	0	0	0	1	0	0	0	1	0	-0.532611	38.0324	0	0	0	4.1584529606888285	0.999999951550459	0.0013903393625667006	9.92092302318365e-25	1	0.06673628940320163	5.059670741823662e-23
4439	AGCAATTCTTTT	chr8	62218154	62233968	-	5K post selection diploid R1	post selection	5K	d15	R1	diploid	post selection diploid	1011	0.06329434081568132	0	0	0	0	0	0	0	0	0	0	0	0	0.012709453050901043	0.9242491305722416	0	0	0	1	0	0	0	0	0	0	0	1	0	0	0	1	0	-0.508596	38.476	0	0	0	4.199041734461483	0.999999951550459	0.0013903393625667006	9.92092302318365e-25	1	0.06673628940320163	5.059670741823662e-23
4440	AGCAATTCTTTT	chr8	62218154	62235247	-	5K post selection diploid R1	post selection	5K	d15	R1	diploid	post selection diploid	222	0.05855855855855856	0	0	0	0	0	0	0	0	0	0	0	0	0.011758511758511758	0.9299169299169299	0	0	0	1	0	0	0	0	0	0	0	1	0	0	0	1	0	-0.459149	38.2987	0	0	0	4.2328182926273605	0.999999951550459	0.0013903393625667006	9.92092302318365e-25	1	0.06673628940320163	5.059670741823662e-23
4441	AGCAATTCTTTT	chr8	62218154	62237013	-	5K post selection diploid R1	post selection	5K	d15	R1	diploid	post selection diploid	164	0.053075291622481445	0	0	0	0	0	0	0	0	0	0	0	0	0.010657476139978792	0.9364793213149523	0	0	0	1	0	0	0	0	0	0	0	1	0	0	0	1	0	-0.428268	37.9437	0	0	0	4.2755186605118105	0.999999951550459	0.0013903393625667006	9.92092302318365e-25	1	0.06673628940320163	5.059670741823662e-23
4442	AGCAATTCTTTT	chr8	62218154	62237992	-	5K post selection diploid R1	post selection	5K	d15	R1	diploid	post selection diploid	173	0.05045617218609809	0	0	0	0	0	0	0	0	0	0	0	0	0.019859871969353293	0.929935984676647	0	0	0	1	0	0	0	0	0	0	0	1	0	0	0	1	0	-0.449672	37.8526	0	0	0	4.297497885925698	0.999999951550459	0.0013903393625667006	9.92092302318365e-25	1	0.06673628940320163	5.059670741823662e-23
4443	AGCAATTCTTTT	chr8	62218154	62240152	-	5K post selection diploid R1	post selection	5K	d15	R1	diploid	post selection diploid	43	0.04550206827583072	0	0	0	0	0	0	0	0	0	0	0	0	0.04563843811082322	0.9093140597299877	0	0	0	1	0	0	0	0	0	0	0	1	0	0	0	1	0	-0.491946	37.6343	0	0	0	4.342383197710956	0.999999951550459	0.0013903393625667006	9.92092302318365e-25	1	0.06673628940320163	5.059670741823662e-23
4444	AGCAATTCTTTT	chr8	62218154	62242718	-	5K post selection diploid R1	post selection	5K	d15	R1	diploid	post selection diploid	789	0.0814980663545695	0.004844290657439446	0	0	0	0	0	0	0	0	0	0	0	0.04087115815184205	0.8732749847343781	0	0	0	1	0	0	0	0	0	0	0	1	0	0	0	1	0	-0.526741	38.5084	0	0	0	4.3902990887101305	0.999999951550459	0.0013903393625667006	9.92092302318365e-25	1	0.06673628940320163	5.059670741823662e-23
4445	AGCAATTCTTTT	chr8	62218154	62243687	-	5K post selection diploid R1	post selection	5K	d15	R1	diploid	post selection diploid	876	0.07840526357014177	0.015704550795018406	0	0	0	0	0	0	0	0	0.015704550795018406	0	0	0.03932012219002115	0.8514138012062348	0	0	0	1	0	0	0	0	0	0	0	1	0	0	0	1	0	-0.509168	38.3081	0	0	0	4.407101845235177	0.999999951550459	0.0013903393625667006	9.92092302318365e-25	1	0.06673628940320163	5.059670741823662e-23
4446	AGCAATTCTTTT	chr8	62218154	62244933	-	5K post selection diploid R1	post selection	5K	d15	R1	diploid	post selection diploid	174	0.07475728155339806	0.014973861090365945	0	0	0	0	0	0	0	0	0.014973861090365945	0	0	0.059932785660941	0.8359596713965646	0	0	0	1	0	0	0	0	0	0	0	1	0	0	0	1	0	-0.495986	38.4167	0	0	0	4.427794355252888	0.999999951550459	0.0013903393625667006	9.92092302318365e-25	1	0.06673628940320163	5.059670741823662e-23
4447	AGCAATTCTTTT	chr8	62218154	62245602	-	5K post selection diploid R1	post selection	5K	d15	R1	diploid	post selection diploid	163	0.0729352617581697	0.014608911071441582	0	0	0	0	0	0	0	0	0.014608911071441582	0	0	0.05847207548544574	0.8399577398083719	1	0	0	1	0	0	0	0	0	0	0	1	0	0	0	1	0	-0.486969	38.3234	0	0	0	4.438510705048117	0.999999951550459	0.0013903393625667006	9.92092302318365e-25	1	0.06673628940320163	5.059670741823662e-23
4448	AGCAATTCTTTT	chr8	62218154	62246402	-	5K post selection diploid R1	post selection	5K	d15	R1	diploid	post selection diploid	75	0.0708697653014266	0.014195192750185848	0	0	0	0	0	0	0	0	0.014301391199688485	0	0	0.05681617048391094	0.8444192714786364	1	0	0	1	0	0	0	0	0	0	0	1	0	0	0	1	0	-0.477387	38.4204	0	0	0	4.450987704555041	0.999999951550459	0.0013903393625667006	9.92092302318365e-25	1	0.06673628940320163	5.059670741823662e-23
4449	AGCAATTCTTTT	chr8	62218154	62246751	-	5K post selection diploid R1	post selection	5K	d15	R1	diploid	post selection diploid	42	0.07000489544723407	0.014021959577592839	0	0	0	0	0	0	0	0	0.026330512623260367	0	0	0.05612280579061473	0.8341142737254353	1	0	0	1	0	0	0	0	0	0	0	1	0	0	0	1	0	-0.47402300000000003	38.5138	0	0	0	4.4563204753743735	0.999999951550459	0.0013903393625667006	9.92092302318365e-25	1	0.06673628940320163	5.059670741823662e-23
4450	AGCAATTCTTTT	chr8	62218154	62247576	-	5K post selection diploid R1	post selection	5K	d15	R1	diploid	post selection diploid	90	0.06804200795296197	0.013628793800768106	0	0	0	0	0.006015702001835299	0	0	0	0.04764979777724909	0	0	0.05454916222003195	0.810726302552425	1	0	0	1	0	0	0	0	0	0	0	1	0	0	0	1	0	-0.462796	38.5106	0	0	0	4.4686721911461476	0.999999951550459	0.0013903393625667006	9.92092302318365e-25	1	0.06673628940320163	5.059670741823662e-23
4451	AGCAATTCTTTT	chr8	62218154	62248995	-	5K post selection diploid R1	post selection	5K	d15	R1	diploid	post selection diploid	164	0.064911484339537	0.01300175085921795	0.03229362557551391	0	0	0	0.019486414629401465	0	0	0	0.04545749302898645	0	0	0.05203942675572271	0.773425847869788	1	1	0	1	0	1	0	0	1	0	1	1	0	0	0	1	0	-0.425606	39.5123	0.04609308	0.1876460408737226	0	4.489128451332258	0.999999951550459	0.0013903393625667006	9.92092302318365e-25	1	0.06673628940320163	5.059670741823662e-23
4452	AGCAATTCTTTT	chr8	62218154	62251990	-	5K post selection diploid R1	post selection	5K	d15	R1	diploid	post selection diploid	373	0.05916600171409995	0.04113839879421934	0.06504713774861838	0	0.023672311375121907	0	0.01776162189319384	0	0	0	0.04143393326831575	0	0	0.04743328309247274	0.7049679345095605	1	1	0	1	0	1	1	0	1	0	1	1	0	0	0	1.0000295534474097	0	-0.360982	39.6442	0.04609308	0.1876460408737226	0	4.529379016287619	0.999999951550459	0.0013903393625667006	9.92092302318365e-25	1	0.06673628940320163	5.059670741823662e-23
4453	AGCAATTCTTTT	chr8	62218154	62253004	-	5K post selection diploid R1	post selection	5K	d15	R1	diploid	post selection diploid	547	0.057444549654242345	0.06903675647757597	0.06315457232217153	0	0.022983558577946112	0	0.017244842328771055	0	0	0	0.040228400906717164	0	0	0.046053197899629854	0.6844566870391093	1	1	0	1	0	1	1	0	1	0	1	1	0	0	0	1.000028693581246	0	-0.350528	39.5506	0.04609308	0.1876460408737226	0	4.542202782434028	0.999999951550459	0.0013903393625667006	9.92092302318365e-25	1	0.06673628940320163	5.059670741823662e-23
4454	AGCAATTCTTTT	chr8	62218154	62254147	-	5K post selection diploid R1	post selection	5K	d15	R1	diploid	post selection diploid	267	0.055620381174640215	0.09451575262543757	0.06114908040228927	0	0.022253708951491917	0	0.016697227315663723	0	0	0	0.038950936267155636	0	0	0.048702561538034116	0.6627215647052287	1	1	0	1	0	1	1	0	1	0	1	1	0	0	0	1.0000277824081791	0	-0.338437	39.5221	0.04609308	0.1876460408737226	0	4.556218046406921	0.999999951550459	0.0013903393625667006	9.92092302318365e-25	1	0.06673628940320163	5.059670741823662e-23
4455	AGCAATTCTTTT	chr8	62218154	62256254	-	5K post selection diploid R1	post selection	5K	d15	R1	diploid	post selection diploid	588	0.05254455263641374	0.08928899503950027	0.057767512663709615	0	0.02102307026062308	0	0.01577386420303929	0	0	0	0.03679693446366237	0	0	0.047400330699981626	0.6800083987296921	1	1	0	1	0	1	1	0	1	0	1	1	0	0	0	1.000026246030288	0	-0.324833	39.5486	0.04609308	0.1876460408737226	0	4.580924975675619	0.999999951550459	0.0013903393625667006	9.92092302318365e-25	1	0.06673628940320163	5.059670741823662e-23
4456	AGCAATTCTTTT	chr8	62218154	62258550	-	5K post selection diploid R1	post selection	5K	d15	R1	diploid	post selection diploid	91	0.04955813550511177	0.08421417431987524	0.054484243879496005	0	0.01982820506473253	0	0.014877342376909176	0	0	0	0.034705547441641706	0	0	0.04470629007104488	0.6981954105502884	1	1	0	1	0	1	1	0	1	0	1	1	0	0	0	1.000024754313439	0	-0.310226	39.3133	0.04609308	0.1876460408737226	0	4.606338363528125	0.999999951550459	0.0013903393625667006	9.92092302318365e-25	1	0.06673628940320163	5.059670741823662e-23
4457	AGCAATTCTTTT	chr8	62218154	62259421	-	5K post selection diploid R1	post selection	5K	d15	R1	diploid	post selection diploid	36	0.048512164388872736	0.08243675487060192	0.053334302607347096	0	0.01940971212561791	0	0.014563342056799457	0	0	0	0.03397305418241737	0	0	0.04376272172143065	0.704565280604827	1	1	0	1	0	1	1	0	1	0	1	1	0	0	0	1.000024231850344	0	-0.307961	39.2546	0.04609308	0.1876460408737226	0	4.615602897983241	0.999999951550459	0.0013903393625667006	9.92092302318365e-25	1	0.06673628940320163	5.059670741823662e-23
4458	AGCAATTCTTTT	chr8	62218154	62260778	-	5K post selection diploid R1	post selection	5K	d15	R1	diploid	post selection diploid	135	0.04696774193548387	0.07981231671554252	0.05163636363636363	0	0.018791788856304985	0	0.014099706744868035	0	0	0	0.03289149560117302	0	0	0.04236950146627566	0.7139706744868035	1	1	0	1	0	1	1	0	1	0	1	1	0	0	0	1.0000234604105571	0	-0.289043	39.0836	0.04609308	0.1876460408737226	0	4.629654203154188	0.999999951550459	0.0013903393625667006	9.92092302318365e-25	1	0.06673628940320163	5.059670741823662e-23
4459	AGCAATTCTTTT	chr8	62218154	62263711	-	5K post selection diploid R1	post selection	5K	d15	R1	diploid	post selection diploid	183	0.043943983493568636	0.07467404188067957	0.04831204179287941	0	0.01758198340576847	0	0.013191975064752623	0	0	0	0.030773958470521095	0	0	0.03964177531937311	0.7323850915316739	1	1	0	1	0	1	1	0	1	0	1	1	0	0	0	1.0000219500417051	0	-0.248733	38.7738	0.04609308	0.1876460408737226	0	4.658555117374946	0.999999951550459	0.0013903393625667006	9.92092302318365e-25	1	0.06673628940320163	5.059670741823662e-23
4460	AGCAATTCTTTT	chr8	62218154	62266354	-	5K post selection diploid R1	post selection	5K	d15	R1	diploid	post selection diploid	1	0.04153440799983403	0.07057944855915853	0.045662953050766585	0	0.016617912491442087	0	0.012468620982967159	0	0	0	0.029086533474409246	0	0	0.0374681023215286	0.7470591896433684	1	1	0	1	0	1	1	0	1	0	1	1	0	0	0	1.0000207464575424	0	-0.233776	38.6797	0.04609308	0.1876460408737226	0	4.68304703823885	0.999999951550459	0.0013903393625667006	9.92092302318365e-25	1	0.06673628940320163	5.059670741823662e-23
4461	AGCAATTCTTTT	chr8	62218154	62267630	-	5K post selection diploid R1	post selection	5K	d15	R1	diploid	post selection diploid	23	0.040463245548436645	0.0687592214564343	0.044485316409644884	0	0.01618934050164723	0	0.012147058229076137	0	0	0	0.028336398730723366	0	0	0.03650180892131698	0.7535824726640661	1	1	0	1	0	1	1	0	1	0	1	1	0	0	0	1.0000202114113628	0	-0.226847	38.649	0.04609308	0.1876460408737226	0	4.694394580848983	0.999999951550459	0.0013903393625667006	9.92092302318365e-25	1	0.06673628940320163	5.059670741823662e-23
4462	AGCAATTCTTTT	chr8	62218154	62268395	-	5K post selection diploid R1	post selection	5K	d15	R1	diploid	post selection diploid	404	0.03984713984315911	0.06771227260061304	0.043807969427968635	0	0.015942836670514708	0	0.011962103419449862	0	0	0	0.02790494008996457	0	0	0.03594602125711556	0.7573345010150869	1	1	0	1	0	1	1	0	1	0	1	1	0	0	0	1.0000199036662554	0	-0.224787	38.6179	0.04609308	0.1876460408737226	0	4.701058275039644	0.999999951550459	0.0013903393625667006	9.92092302318365e-25	1	0.06673628940320163	5.059670741823662e-23
4463	AGCAATTCTTTT	chr8	62218154	62272848	-	5K post selection diploid R1	post selection	5K	d15	R1	diploid	post selection diploid	5	0.03660298016272054	0.06219946978700064	0.04024133833074321	0	0.014644848706463114	0	0.010988207331565957	0	0	0	0.02563305603802907	0	0	0.03301947161532133	0.7770911417862693	1	1	0	1	0	1	1	0	1	0	1	1	0	0	0	1.0000182832068745	0	-0.209038	38.4905	0.04609308	0.1876460408737226	0	4.737939686300265	0.999999951550459	0.0013903393625667006	9.92092302318365e-25	1	0.06673628940320163	5.059670741823662e-23
4464	AGCAATTCTTTT	chr8	62218154	62275309	-	5K post selection diploid R1	post selection	5K	d15	R1	diploid	post selection diploid	5	0.03502694380292533	0.0595213100986773	0.03850864301210721	0	0.014014276716355238	0	0.010515081531247812	0	0	0	0.02452935824760305	0	0	0.03702148505843656	0.7812828049548604	1	1	0	1	0	1	1	0	1	0	1	1	0	0	0	1.0000174959759256	0	-0.20607	38.4281	0.04609308	0.1876460408737226	0	4.757054229086944	0.999999951550459	0.0013903393625667006	9.92092302318365e-25	1	0.06673628940320163	5.059670741823662e-23
4465	AGCAATTCTTTT	chr8	62218154	62275844	-	5K post selection diploid R1	post selection	5K	d15	R1	diploid	post selection diploid	59	0.03470211991471807	0.058969336638297135	0.03815153143471252	0	0.013884314711133453	0	0.01041756946490787	0	0	0	0.024301884176041323	0	0	0.03825553379209929	0.7817510530238685	1	1	0	1	0	1	1	0	1	0	1	1	0	0	0	1.000017333726231	0	-0.202755	38.318600000000004	0.04609308	0.1876460408737226	0	4.761100538958142	0.999999951550459	0.0013903393625667006	9.92092302318365e-25	1	0.06673628940320163	5.059670741823662e-23
4466	AGCAATTCTTTT	chr8	62218154	62278262	-	5K post selection diploid R1	post selection	5K	d15	R1	diploid	post selection diploid	59	0.033306160475136834	0.056597181786421334	0.036616812790097986	0	0.013325791478813489	0	0.00999850272005856	0	0	0	0.02332429419887205	0	0	0.04338784541416427	0.7838925951188674	1	1	0	1	0	1	1	0	1	0	1	1	0	0	0	1.0000166364437937	0	-0.191376	38.2515	0.04609308	0.1876460408737226	0	4.778932277737139	0.999999951550459	0.0013903393625667006	9.92092302318365e-25	1	0.06673628940320163	5.059670741823662e-23
4467	AGCAATTCTTTT	chr8	62218154	62279321	-	5K post selection diploid R1	post selection	5K	d15	R1	diploid	post selection diploid	1	0.03272953178132357	0.0556173162437876	0.035982866858488095	0	0.013095082396024065	0	0.009825398901386347	0	0	0	0.022920481297410412	0	0	0.054440230185718023	0.7758468480251112	1	1	0	1	0	1	1	0	1	0	1	1	0	0	0	1.0000163484174731	0	-0.189487	38.2814	0.04609308	0.1876460408737226	0	4.786517180589419	0.999999951550459	0.0013903393625667006	9.92092302318365e-25	1	0.06673628940320163	5.059670741823662e-23
4468	AGCAATTCTTTT	chr8	62218154	62279869	-	5K post selection diploid R1	post selection	5K	d15	R1	diploid	post selection diploid	4	0.032438913733877764	0.05512346879253354	0.035663361202929546	0	0.01297880614427377	0	0.00973815542160866	0	0	0	0.02271696156588243	0	0	0.05637111932075961	0.7754553114265345	1	1	0	1	0	1	1	0	1	0	1	1	0	0	0	1.0000162032536133	0	-0.18819	38.2834	0.04609308	0.1876460408737226	0	4.79039073332807	0.999999951550459	0.0013903393625667006	9.92092302318365e-25	1	0.06673628940320163	5.059670741823662e-23
4469	AGCAATTCTTTT	chr8	62218154	62281488	-	5K post selection diploid R1	post selection	5K	d15	R1	diploid	post selection diploid	12	0.03160969448172417	0.05371437593747533	0.03475171706007737	0	0.012647035604326201	0	0.009489223967790322	0	0	0	0.022136259572116523	0	0	0.06156153785426699	0.7745954053840688	1	1	0	1	0	1	1	0	1	0	1	1	0	0	0	1.0000157890581827	0	-0.187582	38.2799	0.04609308	0.1876460408737226	0	4.801636917729968	0.999999951550459	0.0013903393625667006	9.92092302318365e-25	1	0.06673628940320163	5.059670741823662e-23
4470	AGCAATTCTTTT	chr8	62218154	62284526	-	5K post selection diploid R1	post selection	5K	d15	R1	diploid	post selection diploid	1485	0.030162867431033705	0.05125578171846986	0.03316107453331927	0	0.012068160245883116	0	0.009054886776249379	0	0	0	0.021123047022132493	0	0	0.06234462808672201	0.7813418106760279	1	1	0	1	0	1	1	0	1	0	1	1	0	0	0	1.0000150663673482	0	-0.116617	38.2731	0.04609308	0.1876460408737226	0	4.82198490451679	0.999999951550459	0.0013903393625667006	9.92092302318365e-25	1	0.06673628940320163	5.059670741823662e-23
4471	AGCAATTCTTTT	chr8	62218154	62284956	-	5K post selection diploid R1	post selection	5K	d15	R1	diploid	post selection diploid	2	0.02996871397991108	0.05092585662320554	0.032947622112779365	0	0.011990479469484904	0	0.008996601949014266	0	0	0	0.02098708141849917	0	0	0.06305106058111162	0.7816565124320765	1	1	0	1	0	1	1	0	1	0	1	1	0	0	0	1.0000149693876024	0	-0.117394	38.2839	0.04609308	0.1876460408737226	0	4.824789465109696	0.999999951550459	0.0013903393625667006	9.92092302318365e-25	1	0.06673628940320163	5.059670741823662e-23
4472	AGCAATTCTTTT	chr8	62218154	62286275	-	5K post selection diploid R1	post selection	5K	d15	R1	diploid	post selection diploid	2000	0.029388450133583863	0.04993981386336279	0.032309679692316726	0	0.0117583159625378	0	0.008822406858283668	0	0	0	0.02463227738469217	0	0	0.061830245735592024	0.7818472740083967	1	1	0	1	0	1	1	0	1	0	1	1	0	0	0	1.0000146795455214	0	-0.110268	38.276	0.04609308	0.1876460408737226	0	4.833281014676562	0.999999951550459	0.0013903393625667006	9.92092302318365e-25	1	0.06673628940320163	5.059670741823662e-23
4473	AGCAATTCTTTT	chr8	62218154	62296981	-	5K post selection diploid R1	post selection	5K	d15	R1	diploid	post selection diploid	49	0.02539706703201908	0.04315725376769676	0.027921550718018977	0.0076241944486730604	0.0101613639823413	0	0.0076241944486730604	0	0	0	0.03558380270969706	0	0	0.07376820419140406	0.7693586035418887	1	1	0	1	0	1	1	0	1	0	1	1	0	0	0	1.0000126858476683	0	-0.102482	38.4521	0.04609308	0.1876460408737226	0	4.896674998486796	0.999999951550459	0.0013903393625667006	9.92092302318365e-25	1	0.06673628940320163	5.059670741823662e-23
4474	AGCAATTCTTTT	chr8	62218154	62299220	-	5K post selection diploid R1	post selection	5K	d15	R1	diploid	post selection diploid	188	0.024695622139711597	0.04196528797167775	0.02715038178296964	0.007413620832151184	0.009880715951003491	0	0.007413620832151184	0	0	0	0.03460100904190361	0	0	0.07914441141278201	0.7683397683397684	1	1	0	1	0	1	1	0	1	0	1	1	0	0	0	1.0000123354755943	0	-0.103218	38.4304	0.04609308	0.1876460408737226	0	4.908838744365676	0.999999951550459	0.0013903393625667006	9.92092302318365e-25	1	0.06673628940320163	5.059670741823662e-23
4475	AGCAATTCTTTT	chr8	62218154	62301008	-	5K post selection diploid R1	post selection	5K	d15	R1	diploid	post selection diploid	2	0.024162693862772314	0.041059682577997705	0.026564480115865065	0.007253635869893187	0.009667491400639671	0	0.007253635869893187	0	0	0	0.03385432381871945	0	0	0.07743648542634723	0.773338965662905	1	1	0	1	0	1	1	0	1	0	1	1	0	0	0	1.0000241385553075	0	-0.0991908	38.3122	0.04609308	0.1876460408737226	0	4.9183134799972805	0.999999951550459	0.0013903393625667006	9.92092302318365e-25	1	0.06673628940320163	5.059670741823662e-23
4476	AGCAATTCTTTT	chr8	62218154	62304194	-	5K post selection diploid R1	post selection	5K	d15	R1	diploid	post selection diploid	2	0.02326797689473623	0.03953928940853779	0.02558082774491231	0.006985042014853384	0.00930951523111075	0	0.006985042014853384	0	0	0	0.03260073685800955	0	0	0.07456910077753628	0.7817319649934333	1	1	0	1	0	1	1	0	1	0	1	1	0	0	0	1.0000232447321626	0	-0.0867147	38.1571	0.04609308	0.1876460408737226	0	4.934700401715425	0.999999951550459	0.0013903393625667006	9.92092302318365e-25	1	0.06673628940320163	5.059670741823662e-23
4477	AGCAATTCTTTT	chr8	62218154	62307444	-	5K post selection diploid R1	post selection	5K	d15	R1	diploid	post selection diploid	1	0.022421072672497787	0.03810014447144729	0.024649740735348466	0.006730801536549036	0.008970668936398965	0	0.006730801536549036	0	0	0	0.031414140282895256	0	0	0.07185494618718571	0.7896764511540917	1	1	0	1	0	1	1	0	1	0	1	1	0	0	0	1.0000223986739984	0	-0.0889081	38.1637	0.04609308	0.1876460408737226	0	4.950802822964659	0.999999951550459	0.0013903393625667006	9.92092302318365e-25	1	0.06673628940320163	5.059670741823662e-23
4478	AGCAATTCTTTT	chr8	62218154	62308243	-	5K post selection diploid R1	post selection	5K	d15	R1	diploid	post selection diploid	47	0.022222222222222223	0.03776223776223776	0.02443112443112443	0.0066711066711066715	0.008891108891108892	0	0.0066711066711066715	0	0	0	0.031135531135531136	0	0	0.07121767121767122	0.7915417915417915	1	1	0	1	0	1	1	0	1	0	1	1	0	0	0	1.0000222000222	0	-0.0897373	38.154	0.04609308	0.1876460408737226	0	4.954671766218318	0.999999951550459	0.0013903393625667006	9.92092302318365e-25	1	0.06673628940320163	5.059670741823662e-23
4479	AGCAATTCTTTT	chr8	62218154	62309190	-	5K post selection diploid R1	post selection	5K	d15	R1	diploid	post selection diploid	202	0.02199105858057713	0.037369421224337354	0.024176982984940188	0.006601711392071356	0.00879862034117996	0	0.006601711392071356	0	0	0	0.030811648011248173	0	0	0.07047683908740403	0.7937102496787021	1	1	0	1	0	1	1	0	1	0	1	1	0	0	0	1.0000219690894911	0	-0.0886122	38.1421	0.04609308	0.1876460408737226	0	4.959213167151922	0.999999951550459	0.0013903393625667006	9.92092302318365e-25	1	0.06673628940320163	5.059670741823662e-23
4480	AGCAATTCTTTT	chr8	62218154	62310111	-	5K post selection diploid R1	post selection	5K	d15	R1	diploid	post selection diploid	94	0.021770808412536157	0.03699514995976424	0.023934839818177865	0.006535592335631484	0.008710498270949782	0	0.006535592335631484	0	0	0	0.03050305574283912	0	0	0.06977098240501098	0.7957763326736119	1	1	0	1	0	1	1	0	1	0	1	1	0	0	0	1.0000217490593533	0	-0.0870012	38.0887	0.04609308	0.1876460408737226	0	4.963584794429581	0.999999951550459	0.0013903393625667006	9.92092302318365e-25	1	0.06673628940320163	5.059670741823662e-23
4481	AGCAATTCTTTT	chr8	62218154	62310604	-	5K post selection diploid R1	post selection	5K	d15	R1	diploid	post selection diploid	4	0.02165471438924403	0.0367978713047993	0.023807205979383673	0.006500740933034797	0.008664049063828406	0	0.006500740933034797	0	0	0	0.030340396534380375	0	0	0.069398924835859	0.7968653665184801	1	1	0	1	0	1	1	0	1	0	1	1	0	0	0	1.0000216330813079	0	-0.0865237	38.0526	0.04609308	0.1876460408737226	0	4.965906915495192	0.999999951550459	0.0013903393625667006	9.92092302318365e-25	1	0.06673628940320163	5.059670741823662e-23
4482	AGCAATTCTTTT	chr8	62218154	62311002	-	5K post selection diploid R1	post selection	5K	d15	R1	diploid	post selection diploid	420	0.02156189081196351	0.03664013613501492	0.02370515568288296	0.006472875313681354	0.008626910359831555	0	0.006472875313681354	0	0	0	0.030210341522256566	0	0	0.06910144428049844	0.7977361091664962	1	1	0	1	0	1	1	0	1	0	1	1	0	0	0	1.0000215403504615	0	-0.0868648	38.0825	0.04609308	0.1876460408737226	0	4.967772553220455	0.999999951550459	0.0013903393625667006	9.92092302318365e-25	1	0.06673628940320163	5.059670741823662e-23
4483	AGCAATTCTTTT	chr8	62218154	62318987	-	5K post selection diploid R1	post selection	5K	d15	R1	diploid	post selection diploid	508	0.019854414185691335	0.03373861990995101	0.021827954856496818	0.005960291171628617	0.007943749132237143	0	0.005960291171628617	0	0	0	0.02781799789753456	0	0	0.07555983100938175	0.8018823016046175	1	1	0	1	0	1	1	0	1	0	1	1	0	0	0	1.000019834579606	0	-0.081326	38.0738	0.04609308	0.1876460408737226	0	5.003602688582214	0.999999951550459	0.0013903393625667006	9.92092302318365e-25	1	0.06673628940320163	5.059670741823662e-23
4484	AGCAATTCTTTT	chr8	62218154	62340787	-	5K post selection diploid R1	post selection	5K	d15	R1	diploid	post selection diploid	4	0.016324999592282726	0.04895053574049611	0.01794771433697017	0.004900761615865094	0.006531630706003229	0.0016390234355888253	0.004900761615865094	0	0	0	0.04725443188675245	0	0	0.07356035031068056	0.7785198232137907	1	1	0	1	0	1	1	0	1	0	1	1	0	0	0	1.0000163086909013	0	-0.0743374	38.0749	0.04609308	0.1876460408737226	0	5.088607352641032	0.999999951550459	0.0013903393625667006	9.92092302318365e-25	1	0.06673628940320163	5.059670741823662e-23
4485	AGCAATTCTTTT	chr8	62218154	62343578	-	5K post selection diploid R1	post selection	5K	d15	R1	diploid	post selection diploid	77	0.01596173011760016	0.047861271676300575	0.017548335658760215	0.004791708192146701	0.006386286625473391	0.0016025513254933226	0.004791708192146701	0	0	0	0.05746860673709388	0	0	0.07192346023520031	0.7721905521227825	1	1	0	1	0	1	1	0	1	0	1	1	0	0	0	1.0000159457843332	0	-0.0700763	38.0253	0.04609308	0.1876460408737226	0	5.098380647102913	0.999999951550459	0.0013903393625667006	9.92092302318365e-25	1	0.06673628940320163	5.059670741823662e-23
4486	AGCAATTCTTTT	chr8	62218154	62352578	-	5K post selection diploid R1	post selection	5K	d15	R1	diploid	post selection diploid	314	0.014893063046308351	0.044656871861632884	0.016373442440022316	0.004470894550864794	0.005958713037009485	0.0014952575785754138	0.004470894550864794	0	0	0	0.05362097824065464	0	0	0.06710805281755626	0.7874428119769388	1	1	0	1	0	1	1	0	1	0	1	1	0	0	0	1.0000223172772922	0	-0.0768843	37.8361	0.04609308	0.1876460408737226	0	5.128476814380347	0.999999951550459	0.0013903393625667006	9.92092302318365e-25	1	0.06673628940320163	5.059670741823662e-23
4487	AGCAATTCTTTT	chr8	62218154	62356295	-	5K post selection diploid R1	post selection	5K	d15	R1	diploid	post selection diploid	18	0.014492333975184955	0.04345528514137627	0.01593288065903201	0.0043505957637793	0.005798381375685889	0.0014550245399661218	0.0043505957637793	0	0	0	0.05217819345311346	0	0	0.0682051801769194	0.7902737762592116	1	1	0	1	0	1	1	0	1	0	1	1	0	0	0	1.0000217167841785	0	-0.0740017	37.8287	0.04609308	0.1876460408737226	0	5.140322595530777	0.999999951550459	0.0013903393625667006	9.92092302318365e-25	1	0.06673628940320163	5.059670741823662e-23
4488	AGCAATTCTTTT	chr8	62218154	62366623	-	5K post selection diploid R1	post selection	5K	d15	R1	diploid	post selection diploid	70	0.013484205563413483	0.0513841180036371	0.014824543678857681	0.0040479558159897625	0.0053950292988482525	0.0054085000336768375	0.0040479558159897625	0	0	0	0.05259648413820974	0	0	0.0702094699265845	0.7791270963831077	1	1	0	1	0	1	1	0	1	0	1	1	0	0	0	1.000020206102243	0	-0.0673998	37.8417	0.04609308	0.1876460408737226	0	5.171635783388066	0.999999951550459	0.0013903393625667006	9.92092302318365e-25	1	0.06673628940320163	5.059670741823662e-23
