## Supplementary material for "Gigabase-scale deletion scanning of the human genome": Data S1: 728882_file03 (part 3 of 3)

deletion_id	barcode	chr	start	end	strand	sample	selection	cell_line	day	replicate	ploidy	group	n_umi	Accessible heterochromatin	Quiescent genic	Active TSS	Enhancer open	Genic Enhancer	Genic heterochromatin	Poised TSS	Repressed polycomb	Strong transcription	Transcription	Enhancer	Flanking active TSS	Weak repressed polycomb	Heterochromatin	Quiescent	TAD boundary	Mutation constraint (z > 3)	LAD	A compartment	B compartment	Exon	Start codon	Stop codon	Five prime utr	Three prime utr	Protein coding	lncRNA	miRNA	snRNA	snoRNA	Earlier replication	Later replication	Conservation 470 way	GC content	Coding gene dispensability (CRISPR)	Coding gene dispensability (Depmap)	lncRNA dispensability (CRISPR)	SV length (log10)	pval_deviating	pval_equal_0.5SD	pval_equal_1SD	FDR_deviating	FDR_equal_0.5SD	FDR_equal_1SD
4489	AGCAATTCTTTT	chr8	62218154	62375748	-	5K post selection diploid R1	post selection	5K	d15	R1	diploid	post selection diploid	22	0.012703448713474412	0.05080110409594213	0.013966179130048542	0.0038135727656334276	0.01904882769123386	0.005095339319140836	0.0038135727656334276	0	0	0	0.06733081633300549	0	0	0.068688727434246	0.7552714235857737	1	1	0	1	0	1	1	0	1	0	1	1	0	0	0	1.0000190361369332	0	-0.0628989	37.5617	0.04609308	0.1876460408737226	0	5.197539678784914	0.999999951550459	0.0013903393625667006	9.92092302318365e-25	1	0.06673628940320163	5.059670741823662e-23
4490	AGCAATTCTTTT	chr8	62218154	62384192	-	5K post selection diploid R1	post selection	5K	d15	R1	diploid	post selection diploid	17	0.014472503447985112	0.04821758743427749	0.013255921801504466	0.0036196315323508334	0.018080089617499503	0.004836213178831479	0.0036196315323508334	0	0	0	0.06390667252874324	0	0	0.06519552635224254	0.7653141731761814	1	1	0	1	0	1	1	0	1	0	1	1	0	0	0	1.0000180680442547	0	-0.0572801	37.5748	0.04609308	0.1876460408737226	0	5.220207493471869	0.999999951550459	0.0013903393625667006	9.92092302318365e-25	1	0.06673628940320163	5.059670741823662e-23
4491	AGCAATTCTTTT	chr8	62218154	62395880	-	5K post selection diploid R1	post selection	5K	d15	R1	diploid	post selection diploid	115	0.018027649147287696	0.055180135826295384	0.012384162226335897	0.003381590866891356	0.01689107451315782	0.004518165501021229	0.003381590866891356	0	0	0	0.06083487596144649	0	0	0.06090802185374197	0.7650047544829992	1	1	0	1	0	1	1	0	1	0	1	1	0	0	0	1.000016879821299	0	-0.0782021	37.4661	0.04609308	0.1876460408737226	0	5.249750966525315	0.999999951550459	0.0013903393625667006	9.92092302318365e-25	1	0.06673628940320163	5.059670741823662e-23
4492	AGCAATTCTTTT	chr8	62218154	62404576	-	5K post selection diploid R1	post selection	5K	d15	R1	diploid	post selection diploid	101	0.017186720522682285	0.052606169839558424	0.01180648310562538	0.0041733047960820285	0.016103163236295952	0.004307408420634793	0.0032238511342484563	0	0	0	0.05907532868798378	0	0	0.06344174270342179	0.7685961496167318	1	1	0	1	0	1	1	0	1	0	1	1	0	0	0	0.9754697649968084	0.024551691583120108	-0.0802771	37.6663	0.04609308	0.1876460408737226	0	5.270497162925736	0.999999951550459	0.0013903393625667006	9.92092302318365e-25	1	0.06673628940320163	5.059670741823662e-23
4493	AGCAATTCTTTT	chr8	62218154	62405544	-	5K post selection diploid R1	post selection	5K	d15	R1	diploid	post selection diploid	153	0.01923785027029046	0.052334423745003765	0.011745494714260557	0.005352444887961535	0.01601997961481608	0.004285157771717959	0.0032071977843119467	0	0	0	0.05984278860777732	0	0	0.06311402361906389	0.7653996189784995	1	1	0	1	0	1	1	0	1	0	1	1	0	0	0	0.9704308104444718	0.029590535297853153	-0.0803765	37.7227	0.04609308	0.1876460408737226	0	5.272746411201189	0.999999951550459	0.0013903393625667006	9.92092302318365e-25	1	0.06673628940320163	5.059670741823662e-23
4494	AGCAATTCTTTT	chr8	62218154	62415218	-	5K post selection diploid R1	post selection	5K	d15	R1	diploid	post selection diploid	3	0.018293456473752315	0.04976530586354756	0.01116890366122853	0.005089691218633446	0.015233552381194022	0.004074797655595869	0.003049755156927917	0	0	0	0.05690508207951691	0	0	0.0661203156318981	0.7708421079339304	1	1	0	1	0	1	1	0	1	0	1	1	0	0	0	0.9227919721919163	0.07722832567934437	-0.0792206	37.5101	0.04609308	0.1876460408737226	0	5.294607293841392	0.999999951550459	0.0013903393625667006	9.92092302318365e-25	1	0.06673628940320163	5.059670741823662e-23
4495	AGCAATTCTTTT	chr8	62218154	62420484	-	5K post selection diploid R1	post selection	5K	d15	R1	diploid	post selection diploid	32	0.0178173389149463	0.048470081203572365	0.010878214411039337	0.004957223559415018	0.014837073903652924	0.003968744285354197	0.0029703802185527674	0	0	0	0.05542403289659024	0	0	0.07132372201985855	0.7698919097913814	1	1	0	1	0	1	1	0	1	0	1	1	0	0	0	0.8987747799398016	0.1012449896456796	-0.0808903	37.5307	0.04609308	0.1876460408737226	0	5.3060602815276	0.999999951550459	0.0013903393625667006	9.92092302318365e-25	1	0.06673628940320163	5.059670741823662e-23
4496	AGCAATTCTTTT	chr8	62218154	62429384	-	5K post selection diploid R1	post selection	5K	d15	R1	diploid	post selection diploid	72	0.017066623743673986	0.046427844397839334	0.01041987208316961	0.00474835606516089	0.014211929120252235	0.0038015253442913208	0.002845226316213056	0	0	0	0.05308879851915675	0	0	0.06831857066434377	0.7795872764887729	1	1	0	1	0	1	1	0	1	0	1	1	0	0	0	0.8609058329506559	0.13911310366376148	-0.0816265	37.3833	0.04609308	0.1876460408737226	0	5.324755599037918	0.999999951550459	0.0013903393625667006	9.92092302318365e-25	1	0.06673628940320163	5.059670741823662e-23
4497	AGCAATTCTTTT	chr8	62218154	62430679	-	5K post selection diploid R1	post selection	5K	d15	R1	diploid	post selection diploid	1	0.016962630454626728	0.046144942265887466	0.01035637992527973	0.004719422564768546	0.0141253305477918	0.003778361235801737	0.0028278892935452602	0	0	0	0.05276530871516897	0	0	0.06884804682721173	0.7799939772074946	1	1	0	1	0	1	1	0	1	0	1	1	0	0	0	0.8556600133630708	0.14435880786350846	-0.0820611	37.3629	0.04609308	0.1876460408737226	0	5.327410024849527	0.999999951550459	0.0013903393625667006	9.92092302318365e-25	1	0.06673628940320163	5.059670741823662e-23
4498	AGCAATTCTTTT	chr8	62218154	62446485	-	5K post selection diploid R1	post selection	5K	d15	R1	diploid	post selection diploid	107	0.01578841336299774	0.042950615770019095	0.00963947234728378	0.004392726380883976	0.013147522029325719	0.0035168088572779988	0.0026321321584359615	0	0	0	0.049112695548587146	0	0	0.06760331447190933	0.7917374699998249	1	1	0	1	0	1	1	0	1	0	1	1	0	0	0	0.7964280083387348	0.2035895100117373	-0.0827234	37.168	0.04609308	0.1876460408737226	0	5.3585648787042865	0.999999951550459	0.0013903393625667006	9.92092302318365e-25	1	0.06673628940320163	5.059670741823662e-23
4499	AGCAATTCTTTT	chr8	62218154	62471456	-	5K post selection diploid R1	post selection	5K	d15	R1	diploid	post selection diploid	22	0.014231967248710044	0.038716477894063635	0.008689198311903136	0.003959684646451089	0.011851419051491691	0.0031701164218347197	0.0023726525149721876	0	0	0	0.05161012700204893	0	0	0.07043738131802624	0.7954978819832375	1	1	0	1	0	1	1	0	1	0	1	1	0	0	0	0.7179149082324331	0.28210483097318234	-0.0908626	37.0626	0.04609308	0.1876460408737226	0	5.403638618868853	0.999999951550459	0.0013903393625667006	9.92092302318365e-25	1	0.06673628940320163	5.059670741823662e-23
4500	AGCAATTCTTTT	chr8	62218154	62472813	-	5K post selection diploid R1	post selection	5K	d15	R1	diploid	post selection diploid	353	0.014156129741616274	0.03851017042330951	0.008642896410900809	0.008705725280766512	0.01178826670855258	0.0031532239063849837	0.0023600094243304798	0	0	0	0.051900573313437524	0	0	0.07006204350899238	0.791258933479934	1	1	0	1	0	1	1	0	1	0	1	1	0	0	0	0.7140893740673839	0.2859302599544491	-0.102103	37.1026	0.04609308	0.1876460408737226	0	5.405959029348906	0.999999951550459	0.0013903393625667006	9.92092302318365e-25	1	0.06673628940320163	5.059670741823662e-23
4501	AGCAATTCTTTT	chr8	62218154	62528123	-	5K post selection diploid R1	post selection	5K	d15	R1	diploid	post selection diploid	112	0.015504726263831984	0.03680678775365358	0.007100687163273865	0.008400812981901474	0.010978481788560182	0.0025905732812852855	0.001938897312643159	0	0	0	0.06008000774268477	0	0.006455463431945027	0.06403200309707391	0.7866438687614931	1	1	0	0.9092718650191954	0.09072813498080459	1	1	0	1	0	1	1	0	0	0	0.5866696777107462	0.4133496790011937	-0.192336	37.3466	0.04609308	0.1876460408737226	0	5.491318262214465	0.999999951550459	0.0013903393625667006	9.92092302318365e-25	1	0.06673628940320163	5.059670741823662e-23
4502	AGCAATTCTTTT	chr8	62218154	62601542	-	5K post selection diploid R1	post selection	5K	d15	R1	diploid	post selection diploid	14	0.012535570921440104	0.034982745983844085	0.005740905451121446	0.013581505989999713	0.010446309101200087	0.004186348591117638	0.0015675984443998133	0	0	0	0.06267524629032131	0	0.005219242075281242	0.058572363839338115	0.7910138266877766	1	1	0	0.73514628745217	0.26485371254783	1	1	0	1	0	1	1	0	0	0	0.47432242448270556	0.5256984420523281	-0.202337	37.172	0.04609308	0.1876460408737226	0	5.583638515387786	0.999999951550459	0.0013903393625667006	9.92092302318365e-25	1	0.06673628940320163	5.059670741823662e-23
4503	AGCAATTCTTTT	chr8	62218154	62609462	-	5K post selection diploid R1	post selection	5K	d15	R1	diploid	post selection diploid	241	0.012281853982402653	0.042615937788295186	0.005624710906214782	0.013306619576856141	0.010234878318668879	0.004101617902987153	0.001535870629093632	0	0	0	0.06601432627412096	0	0.005113605871574638	0.05738687328939534	0.78231014364607	1	1	0	0.7202671034911029	0.27973289650889704	1	1	0	1	0	1	1	0	0	0	0.46472225274655066	0.5352981914548349	-0.210299	37.133	0.04609308	0.1876460408737226	0	5.592518726817981	0.999999951550459	0.0013903393625667006	9.92092302318365e-25	1	0.06673628940320163	5.059670741823662e-23
4504	AGCAATTCTTTT	chr8	62218154	62637351	-	5K post selection diploid R1	post selection	5K	d15	R1	diploid	post selection diploid	126	0.012421337888062442	0.052516949031245375	0.005250502149342315	0.012421337888062442	0.00955395779560017	0.004785328174275641	0.0014336900462311366	0	0	0	0.06257901993807222	0	0.004773400636453418	0.055005033420960976	0.7797747126656138	1	1	0	0.6723481505159853	0.3276518494840147	1	1	0	1	0	1	1	0	0	0	0.43380455059422995	0.5662145334662856	-0.207998	37.2168	0.04609308	0.1876460408737226	0	5.622418165941062	0.999999951550459	0.0013903393625667006	9.92092302318365e-25	1	0.06673628940320163	5.059670741823662e-23
4505	AGCAATTCTTTT	chr8	62218154	62657942	-	5K post selection diploid R1	post selection	5K	d15	R1	diploid	post selection diploid	23	0.011839768616313731	0.05005809604151081	0.005004672695315253	0.011839768616313731	0.009106639774983003	0.004561278249342298	0.0013665644206653645	0	0	0	0.06133850551059713	0	0.004549909160984017	0.05242968787304821	0.7883985274756758	1	1	0	0.6408686893032796	0.3591313106967205	1	1	0	1	0	1	1	0	0	0	0.4134937435906764	0.5865267207683684	-0.236163	37.2404	0.04609308	0.1876460408737226	0	5.643243375081882	0.999999951550459	0.0013903393625667006	9.92092302318365e-25	1	0.06673628940320163	5.059670741823662e-23
4506	AGCAATTCTTTT	chr8	62218154	62219480	-	5K post selection diploid R2	post selection	5K	d15	R2	diploid	post selection diploid	796	0	0	0	0	0	0	0	0	0	0	0	0	0	0	1	0	0	0	1	0	0	0	0	0	0	0	1	0	0	0	1	0	-0.0398409	36.1991	0	0	0	3.1225435240687545	0.999999951550459	0.0013903393625667006	9.92092302318365e-25	1	0.06673628940320163	5.059670741823662e-23
4507	AGCAATTCTTTT	chr8	62218154	62220003	-	5K post selection diploid R2	post selection	5K	d15	R2	diploid	post selection diploid	323	0	0	0	0	0	0	0	0	0	0	0	0	0	0	1	0	0	0	1	0	0	0	0	0	0	0	1	0	0	0	1	0	-0.114498	37.0795	0	0	0	3.266936911159173	0.999999951550459	0.0013903393625667006	9.92092302318365e-25	1	0.06673628940320163	5.059670741823662e-23
4508	AGCAATTCTTTT	chr8	62218154	62221167	-	5K post selection diploid R2	post selection	5K	d15	R2	diploid	post selection diploid	651	0	0	0	0	0	0	0	0	0	0	0	0	0	0	1	0	0	0	1	0	0	0	0	0	0	0	1	0	0	0	1	0	-0.0731971	35.38	0	0	0	3.478999131673357	0.999999951550459	0.0013903393625667006	9.92092302318365e-25	1	0.06673628940320163	5.059670741823662e-23
4509	AGCAATTCTTTT	chr8	62218154	62222300	-	5K post selection diploid R2	post selection	5K	d15	R2	diploid	post selection diploid	3437	0	0	0	0	0	0	0	0	0	0	0	0	0	0	1	0	0	0	1	0	0	0	0	0	0	0	1	0	0	0	1	0	-0.066424	34.3705	0	0	0	3.617629297757842	0.999999951550459	0.0013903393625667006	9.92092302318365e-25	1	0.06673628940320163	5.059670741823662e-23
4510	AGCAATTCTTTT	chr8	62218154	62224185	-	5K post selection diploid R2	post selection	5K	d15	R2	diploid	post selection diploid	76	0.16346153846153846	0	0	0	0	0	0	0	0	0	0	0	0	0	0.8367042440318302	0	0	0	1	0	0	0	0	0	0	0	1	0	0	0	1	0	-0.186992	37.5062	0	0	0	3.7803893284709527	0.999999951550459	0.0013903393625667006	9.92092302318365e-25	1	0.06673628940320163	5.059670741823662e-23
4511	AGCAATTCTTTT	chr8	62218154	62225512	-	5K post selection diploid R2	post selection	5K	d15	R2	diploid	post selection diploid	5132	0.13602391629297458	0	0	0	0	0	0	0	0	0	0	0	0	0	0.8642478597635548	0	0	0	1	0	0	0	0	0	0	0	1	0	0	0	1	0	-0.34512	37.9152	0	0	0	3.8667597834951084	0.999999951550459	0.0013903393625667006	9.92092302318365e-25	1	0.06673628940320163	5.059670741823662e-23
4512	AGCAATTCTTTT	chr8	62218154	62226616	-	5K post selection diploid R2	post selection	5K	d15	R2	diploid	post selection diploid	325	0.11827956989247312	0	0	0	0	0	0	0	0	0	0	0	0	0	0.8819567529244948	0	0	0	1	0	0	0	0	0	0	0	1	0	0	0	1	0	-0.505789	37.6318	0	0	0	3.9274730209952757	0.999999951550459	0.0013903393625667006	9.92092302318365e-25	1	0.06673628940320163	5.059670741823662e-23
4513	AGCAATTCTTTT	chr8	62218154	62227042	-	5K post selection diploid R2	post selection	5K	d15	R2	diploid	post selection diploid	524	0.11261109236134548	0	0	0	0	0	0	0	0	0	0	0	0	0	0.8876139048261896	0	0	0	1	0	0	0	0	0	0	0	1	0	0	0	1	0	-0.538907	37.5878	0	0	0	3.9488040459328113	0.999999951550459	0.0013903393625667006	9.92092302318365e-25	1	0.06673628940320163	5.059670741823662e-23
4514	AGCAATTCTTTT	chr8	62218154	62228810	-	5K post selection diploid R2	post selection	5K	d15	R2	diploid	post selection diploid	1070	0.09392887304119359	0	0	0	0	0	0	0	0	0	0	0	0	0.018860842638641268	0.8875856244721779	0	0	0	1	0	0	0	0	0	0	0	1	0	0	0	1	0	-0.545624	37.5	0	0	0	4.027594211826226	0.999999951550459	0.0013903393625667006	9.92092302318365e-25	1	0.06673628940320163	5.059670741823662e-23
4515	AGCAATTCTTTT	chr8	62218154	62230230	-	5K post selection diploid R2	post selection	5K	d15	R2	diploid	post selection diploid	6555	0.08288482238966631	0	0	0	0	0	0	0	0	0	0	0	0	0.0166432060942287	0.9008031795975822	0	0	0	1	0	0	0	0	0	0	0	1	0	0	0	1	0	-0.609687	37.7112	0	0	0	4.08192310435106	0.999999951550459	0.0013903393625667006	9.92092302318365e-25	1	0.06673628940320163	5.059670741823662e-23
4516	AGCAATTCTTTT	chr8	62218154	62230866	-	5K post selection diploid R2	post selection	5K	d15	R2	diploid	post selection diploid	3	0.07873829937858885	0	0	0	0	0	0	0	0	0	0	0	0	0.015810587587508848	0.9057657515928577	0	0	0	1	0	0	0	0	0	0	0	1	0	0	0	1	0	-0.585632	37.8194	0	0	0	4.104213884199323	0.999999951550459	0.0013903393625667006	9.92092302318365e-25	1	0.06673628940320163	5.059670741823662e-23
4517	AGCAATTCTTTT	chr8	62218154	62231185	-	5K post selection diploid R2	post selection	5K	d15	R2	diploid	post selection diploid	12	0.0768109269490485	0	0	0	0	0	0	0	0	0	0	0	0	0.015423572744014733	0.9080724370779619	0	0	0	1	0	0	0	0	0	0	0	1	0	0	0	1	0	-0.568879	37.8405	0	0	0	4.114977744785308	0.999999951550459	0.0013903393625667006	9.92092302318365e-25	1	0.06673628940320163	5.059670741823662e-23
4518	AGCAATTCTTTT	chr8	62218154	62231702	-	5K post selection diploid R2	post selection	5K	d15	R2	diploid	post selection diploid	394	0.0738799911432578	0	0	0	0	0	0	0	0	0	0	0	0	0.0148350431766182	0.9115801904199572	0	0	0	1	0	0	0	0	0	0	0	1	0	0	0	1	0	-0.550565	37.886	0	0	0	4.131875187972593	0.999999951550459	0.0013903393625667006	9.92092302318365e-25	1	0.06673628940320163	5.059670741823662e-23
4519	AGCAATTCTTTT	chr8	62218154	62232246	-	5K post selection diploid R2	post selection	5K	d15	R2	diploid	post selection diploid	219	0.07102817001348187	0	0	0	0	0	0	0	0	0	0	0	0	0.01426239977293692	0.9149932590647839	0	0	0	1	0	0	0	0	0	0	0	1	0	0	0	1	0	-0.540258	37.962	0	0	0	4.148972634509205	0.999999951550459	0.0013903393625667006	9.92092302318365e-25	1	0.06673628940320163	5.059670741823662e-23
4520	AGCAATTCTTTT	chr8	62218154	62233342	-	5K post selection diploid R2	post selection	5K	d15	R2	diploid	post selection diploid	4	0.06590295608664165	0	0	0	0	0	0	0	0	0	0	0	0	0.01323326091250247	0.9211271314767265	0	0	0	1	0	0	0	0	0	0	0	1	0	0	0	1	0	-0.516883	38.3579	0	0	0	4.18150058846776	0.999999951550459	0.0013903393625667006	9.92092302318365e-25	1	0.06673628940320163	5.059670741823662e-23
4521	AGCAATTCTTTT	chr8	62218154	62233791	-	5K post selection diploid R2	post selection	5K	d15	R2	diploid	post selection diploid	54	0.06401074306177261	0	0	0	0	0	0	0	0	0	0	0	0	0.012853306049366927	0.9233917380739225	0	0	0	1	0	0	0	0	0	0	0	1	0	0	0	1	0	-0.515336	38.5522	0	0	0	4.194153436165099	0.999999951550459	0.0013903393625667006	9.92092302318365e-25	1	0.06673628940320163	5.059670741823662e-23
4522	AGCAATTCTTTT	chr8	62218154	62234364	-	5K post selection diploid R2	post selection	5K	d15	R2	diploid	post selection diploid	1336	0.061748195669607056	0	0	0	0	0	0	0	0	0	0	0	0	0.01239898834124977	0.9260995620257849	0	0	0	1	0	0	0	0	0	0	0	1	0	0	0	1	0	-0.492896	38.4368	0	0	0	4.209783014848515	0.999999951550459	0.0013903393625667006	9.92092302318365e-25	1	0.06673628940320163	5.059670741823662e-23
4523	AGCAATTCTTTT	chr8	62218154	62234983	-	5K post selection diploid R2	post selection	5K	d15	R2	diploid	post selection diploid	756	0.05947712418300653	0	0	0	0	0	0	0	0	0	0	0	0	0.011942959001782532	0.9288175876411171	0	0	0	1	0	0	0	0	0	0	0	1	0	0	0	1	0	-0.47259	38.398	0	0	0	4.2260583104271126	0.999999951550459	0.0013903393625667006	9.92092302318365e-25	1	0.06673628940320163	5.059670741823662e-23
4524	AGCAATTCTTTT	chr8	62218154	62237084	-	5K post selection diploid R2	post selection	5K	d15	R2	diploid	post selection diploid	1144	0.05287623474723998	0	0	0	0	0	0	0	0	0	0	0	0	0.010617505678516718	0.9367175532195869	0	0	0	1	0	0	0	0	0	0	0	1	0	0	0	1	0	-0.426085	37.9334	0	0	0	4.277150613963797	0.999999951550459	0.0013903393625667006	9.92092302318365e-25	1	0.06673628940320163	5.059670741823662e-23
4525	AGCAATTCTTTT	chr8	62218154	62237562	-	5K post selection diploid R2	post selection	5K	d15	R2	diploid	post selection diploid	2	0.05157401205626256	0	0	0	0	0	0	0	0	0	0	0	0	0.010356020402905869	0.9382760574990984	0	0	0	1	0	0	0	0	0	0	0	1	0	0	0	1	0	-0.42659	37.7133	0	0	0	4.287980783522498	0.999999951550459	0.0013903393625667006	9.92092302318365e-25	1	0.06673628940320163	5.059670741823662e-23
4526	AGCAATTCTTTT	chr8	62218154	62238050	-	5K post selection diploid R2	post selection	5K	d15	R2	diploid	post selection diploid	49	0.05030909182288787	0	0	0	0	0	0	0	0	0	0	0	0	0.020204050861938987	0.9297884103131125	0	0	0	1	0	0	0	0	0	0	0	1	0	0	0	1	0	-0.458326	37.8368	0	0	0	4.29876577226188	0.999999951550459	0.0013903393625667006	9.92092302318365e-25	1	0.06673628940320163	5.059670741823662e-23
4527	AGCAATTCTTTT	chr8	62218154	62238872	-	5K post selection diploid R2	post selection	5K	d15	R2	diploid	post selection diploid	403	0.0483131425261837	0	0	0	0	0	0	0	0	0	0	0	0	0.038756696751773734	0.9133162797432308	0	0	0	1	0	0	0	0	0	0	0	1	0	0	0	1	0	-0.480846	37.7932	0	0	0	4.316347828733098	0.999999951550459	0.0013903393625667006	9.92092302318365e-25	1	0.06673628940320163	5.059670741823662e-23
4528	AGCAATTCTTTT	chr8	62218154	62240079	-	5K post selection diploid R2	post selection	5K	d15	R2	diploid	post selection diploid	175	0.045653561981209526	0	0	0	0	0	0	0	0	0	0	0	0	0.04579038584329107	0.9090121317157712	0	0	0	1	0	0	0	0	0	0	0	1	0	0	0	1	0	-0.492224	37.6328	0	0	0	4.340939602038078	0.999999951550459	0.0013903393625667006	9.92092302318365e-25	1	0.06673628940320163	5.059670741823662e-23
4529	AGCAATTCTTTT	chr8	62218154	62241346	-	5K post selection diploid R2	post selection	5K	d15	R2	diploid	post selection diploid	80	0.04315957400939939	0	0	0	0	0	0	0	0	0	0	0	0	0.04328892338205493	0.9139826671840642	0	0	0	1	0	0	0	0	0	0	0	1	0	0	0	1	0	-0.518581	37.6699	0	0	0	4.365338202346941	0.999999951550459	0.0013903393625667006	9.92092302318365e-25	1	0.06673628940320163	5.059670741823662e-23
4530	AGCAATTCTTTT	chr8	62218154	62242710	-	5K post selection diploid R2	post selection	5K	d15	R2	diploid	post selection diploid	616	0.08152461619904712	0.004520096102944171	0	0	0	0	0	0	0	0	0	0	0	0.04088447285906259	0.8735594738771022	0	0	0	1	0	0	0	0	0	0	0	1	0	0	0	1	0	-0.526965	38.5038	0	0	0	4.39015762470826	0.999999951550459	0.0013903393625667006	9.92092302318365e-25	1	0.06673628940320163	5.059670741823662e-23
4531	AGCAATTCTTTT	chr8	62218154	62243614	-	5K post selection diploid R2	post selection	5K	d15	R2	diploid	post selection diploid	47	0.07863006166293547	0.015749577785632927	0	0	0	0	0	0	0	0	0.015749577785632927	0	0	0.03943285809669691	0.8509877852401713	0	0	0	1	0	0	0	0	0	0	0	1	0	0	0	1	0	-0.510442	38.3134	0	0	0	4.405858399317637	0.999999951550459	0.0013903393625667006	9.92092302318365e-25	1	0.06673628940320163	5.059670741823662e-23
4532	AGCAATTCTTTT	chr8	62218154	62244512	-	5K post selection diploid R2	post selection	5K	d15	R2	diploid	post selection diploid	17	0.07595128798512842	0.01521302022079745	0	0	0	0	0	0	0	0	0.01521302022079745	0	0	0.06089001858947608	0.833339656284381	0	0	0	1	0	0	0	0	0	0	0	1	0	0	0	1	0	-0.500604	38.4111	0	0	0	4.420912453648964	0.999999951550459	0.0013903393625667006	9.92092302318365e-25	1	0.06673628940320163	5.059670741823662e-23
4533	AGCAATTCTTTT	chr8	62218154	62244908	-	5K post selection diploid R2	post selection	5K	d15	R2	diploid	post selection diploid	1	0.07482713511493179	0.014987852737806017	0	0	0	0	0	0	0	0	0.014987852737806017	0	0	0.05998878714259017	0.8358063913287236	0	0	0	1	0	0	0	0	0	0	0	1	0	0	0	1	0	-0.4963	38.4324	0	0	0	4.427388722733251	0.999999951550459	0.0013903393625667006	9.92092302318365e-25	1	0.06673628940320163	5.059670741823662e-23
4534	AGCAATTCTTTT	chr8	62218154	62246922	-	5K post selection diploid R2	post selection	5K	d15	R2	diploid	post selection diploid	799	0.06958879349299593	0.01393861448086482	0	0	0	0	0	0	0	0	0.03211790468907504	0	0	0.05578921756056867	0.8291563836073551	1	0	0	1	0	0	0	0	0	0	0	1	0	0	0	1	0	-0.471728	38.5143	0	0	0	4.458909670053135	0.999999951550459	0.0013903393625667006	9.92092302318365e-25	1	0.06673628940320163	5.059670741823662e-23
4535	AGCAATTCTTTT	chr8	62218154	62247634	-	5K post selection diploid R2	post selection	5K	d15	R2	diploid	post selection diploid	83	0.06790814422848615	0.013601980936874597	0	0	0	0	0.007971235711135985	0	0	0	0.04755605305111767	0	0	0.05444184389946067	0.809131304908246	1	0	0	1	0	0	0	0	0	0	0	1	0	0	0	1	0	-0.45961	38.5387	0	0	0	4.469527479187014	0.999999951550459	0.0013903393625667006	9.92092302318365e-25	1	0.06673628940320163	5.059670741823662e-23
4536	AGCAATTCTTTT	chr8	62218154	62251756	-	5K post selection diploid R2	post selection	5K	d15	R2	diploid	post selection diploid	494	0.05957801386780942	0.034461208820641014	0.0655001041573669	0	0.02383715739666101	0	0.017885307859417315	0	0	0	0.041722465256078325	0	0	0.047763592536380683	0.7098770943070559	1	1	0	1	0	1	1	0	1	0	1	1	0	0	0	1.0000297592476861	0	-0.365154	39.7107	0.04609308	0.1876460408737226	0	4.526365127482522	0.999999951550459	0.0013903393625667006	9.92092302318365e-25	1	0.06673628940320163	5.059670741823662e-23
4537	AGCAATTCTTTT	chr8	62218154	62253260	-	5K post selection diploid R2	post selection	5K	d15	R2	diploid	post selection diploid	133	0.05702566439741362	0.07582533397897855	0.06269404961973396	0	0.022815962628535618	0	0.01711909305836443	0	0	0	0.03993505568690005	0	0	0.04571737830062381	0.6794656336343179	1	1	0	1	0	1	1	0	1	0	1	1	0	0	0	1.0000284843478509	0	-0.348695	39.5516	0.04609308	0.1876460408737226	0	4.545381348494362	0.999999951550459	0.0013903393625667006	9.92092302318365e-25	1	0.06673628940320163	5.059670741823662e-23
4538	AGCAATTCTTTT	chr8	62218154	62256130	-	5K post selection diploid R2	post selection	5K	d15	R2	diploid	post selection diploid	182	0.05271611765015667	0.08958053558732917	0.05795613134265477	0	0.021091713405482264	0	0.015825367985886196	0	0	0	0.03691708139136846	0	0	0.04755509913895253	0.6789635832214235	1	1	0	1	0	1	1	0	1	0	1	1	0	0	0	1.0000263317270979	0	-0.325912	39.5013	0.04609308	0.1876460408737226	0	4.579509218710304	0.999999951550459	0.0013903393625667006	9.92092302318365e-25	1	0.06673628940320163	5.059670741823662e-23
4539	AGCAATTCTTTT	chr8	62218154	62256486	-	5K post selection diploid R2	post selection	5K	d15	R2	diploid	post selection diploid	7	0.0522265411003574	0.08874859781389403	0.05741789059035296	0	0.02089583387681632	0	0.01567839720345394	0	0	0	0.03657423108027026	0	0	0.04711345316046227	0.6819450603918294	1	1	0	1	0	1	1	0	1	0	1	1	0	0	0	1.0000260871833668	0	-0.324344	39.5309	0.04609308	0.1876460408737226	0	4.583561479476209	0.999999951550459	0.0013903393625667006	9.92092302318365e-25	1	0.06673628940320163	5.059670741823662e-23
4540	AGCAATTCTTTT	chr8	62218154	62257932	-	5K post selection diploid R2	post selection	5K	d15	R2	diploid	post selection diploid	273	0.05032806254556424	0.08552251187812665	0.055330702129264185	0	0.020136252796701778	0	0.015108474320621434	0	0	0	0.03524472711732321	0	0	0.04540083963900551	0.6935066240981422	1	1	0	1	0	1	1	0	1	0	1	1	0	0	0	1.0000251388923804	0	-0.313017	39.3755	0.04609308	0.1876460408737226	0	4.5996429434239285	0.999999951550459	0.0013903393625667006	9.92092302318365e-25	1	0.06673628940320163	5.059670741823662e-23
4541	AGCAATTCTTTT	chr8	62218154	62260080	-	5K post selection diploid R2	post selection	5K	d15	R2	diploid	post selection diploid	203	0.047749660123548074	0.08114103083931595	0.05249600496100365	0	0.019104634245235768	0	0.014334438428697497	0	0	0	0.033439072673933264	0	0	0.04307486822334057	0.7092088630238271	1	1	0	1	0	1	1	0	1	0	1	1	0	0	0	1.0000238509790826	0	-0.301451	39.169	0.04609308	0.1876460408737226	0	4.622483429997326	0.999999951550459	0.0013903393625667006	9.92092302318365e-25	1	0.06673628940320163	5.059670741823662e-23
4542	AGCAATTCTTTT	chr8	62218154	62265484	-	5K post selection diploid R2	post selection	5K	d15	R2	diploid	post selection diploid	233	0.04229785975364983	0.07187678265830005	0.04650229236652511	0	0.016923369461874883	0	0.012697809046924849	0	0	0	0.02962117850879973	0	0	0.03815681054699879	0.742409837104646	1	1	0	1	0	1	1	0	1	0	1	1	0	0	0	1.0000211278020747	0	-0.237199	38.7403	0.04609308	0.1876460408737226	0	4.675136504467994	0.999999951550459	0.0013903393625667006	9.92092302318365e-25	1	0.06673628940320163	5.059670741823662e-23
4543	AGCAATTCTTTT	chr8	62218154	62265892	-	5K post selection diploid R2	post selection	5K	d15	R2	diploid	post selection diploid	108	0.041936362303357844	0.07126248978822347	0.04610486185299231	0	0.01677873436812669	0	0.012589287584574458	0	0	0	0.029368021952701145	0	0	0.037830704455476656	0.7446113240746559	1	1	0	1	0	1	1	0	1	0	1	1	0	0	0	1.0000209472339177	0	-0.235007	38.6573	0.04609308	0.1876460408737226	0	4.67886422013453	0.999999951550459	0.0013903393625667006	9.92092302318365e-25	1	0.06673628940320163	5.059670741823662e-23
4544	AGCAATTCTTTT	chr8	62218154	62266358	-	5K post selection diploid R2	post selection	5K	d15	R2	diploid	post selection diploid	42	0.041530961518514674	0.07057359195104242	0.04565916398713826	0	0.016616533554610517	0	0.012467586349963696	0	0	0	0.029084119904574213	0	0	0.037464993257960794	0.7470801784047298	1	1	0	1	0	1	1	0	1	0	1	1	0	0	0	1.0000207447360232	0	-0.233802	38.6798	0.04609308	0.1876460408737226	0	4.683083077779297	0.999999951550459	0.0013903393625667006	9.92092302318365e-25	1	0.06673628940320163	5.059670741823662e-23
4545	AGCAATTCTTTT	chr8	62218154	62266667	-	5K post selection diploid R2	post selection	5K	d15	R2	diploid	post selection diploid	2	0.041266438553819514	0.07012408789215484	0.04536834728119718	0	0.016510697942861856	0	0.012388176608813951	0	0	0	0.028898874551675804	0	0	0.03722636764645257	0.7486910994764397	1	1	0	1	0	1	1	0	1	0	1	1	0	0	0	1.0000206126066702	0	-0.232166	38.6511	0.04609308	0.1876460408737226	0	4.685858131834069	0.999999951550459	0.0013903393625667006	9.92092302318365e-25	1	0.06673628940320163	5.059670741823662e-23
4546	AGCAATTCTTTT	chr8	62218154	62267922	-	5K post selection diploid R2	post selection	5K	d15	R2	diploid	post selection diploid	206	0.040225843396491795	0.068355803813618915	0.04422431634149772	0	0.01609435592437059	0	0.012075790150495288	0	0	0	0.02817014607486588	0	0	0.036287648938094	0.7550282304245615	1	1	0	1	0	1	1	0	1	0	1	1	0	0	0	1.0000200928288694	0	-0.225685	38.628	0.04609308	0.1876460408737226	0	4.696950188334613	0.999999951550459	0.0013903393625667006	9.92092302318365e-25	1	0.06673628940320163	5.059670741823662e-23
4547	AGCAATTCTTTT	chr8	62218154	62270621	-	5K post selection diploid R2	post selection	5K	d15	R2	diploid	post selection diploid	83	0.038156590683845394	0.06483952123198902	0.04194937866890295	0	0.01526644812075932	0	0.011454600899595943	0	0	0	0.026721049020355263	0	0	0.034420980407105284	0.7676297933978806	1	1	0	1	0	1	1	0	1	0	1	1	0	0	0	1.0000190592361058	0	-0.213067	38.5393	0.04609308	0.1876460408737226	0	4.719886232471759	0.999999951550459	0.0013903393625667006	9.92092302318365e-25	1	0.06673628940320163	5.059670741823662e-23
4548	AGCAATTCTTTT	chr8	62218154	62273293	-	5K post selection diploid R2	post selection	5K	d15	R2	diploid	post selection diploid	1	0.036307580703663404	0.0616974972796518	0.03991657598839318	0	0.014526659412404788	0	0.010899528472977874	0	0	0	0.025426187885382662	0	0	0.03275299238302503	0.7788900979325354	1	1	0	1	0	1	1	0	1	0	1	1	0	0	0	1.000018135654697	0	-0.207521	38.4555	0.04609308	0.1876460408737226	0	4.741458885483573	0.999999951550459	0.0013903393625667006	9.92092302318365e-25	1	0.06673628940320163	5.059670741823662e-23
4549	AGCAATTCTTTT	chr8	62218154	62273721	-	5K post selection diploid R2	post selection	5K	d15	R2	diploid	post selection diploid	2	0.036027929743737405	0.061222286207889436	0.03960912755542759	0	0.014414771091275555	0	0.010815577310682407	0	0	0	0.025230348401957963	0	0	0.03250071983875612	0.7805931471350418	1	1	0	1	0	1	1	0	1	0	1	1	0	0	0	1.000017995968903	0	-0.206829	38.4084	0.04609308	0.1876460408737226	0	4.744816950346371	0.999999951550459	0.0013903393625667006	9.92092302318365e-25	1	0.06673628940320163	5.059670741823662e-23
4550	AGCAATTCTTTT	chr8	62218154	62275372	-	5K post selection diploid R2	post selection	5K	d15	R2	diploid	post selection diploid	103	0.03498837798633321	0.05945577517957322	0.03846624373022947	0	0.013998846536989462	0	0.010503504080812317	0	0	0	0.024502350617801778	0	0	0.03808175606004998	0.7804225869029519	1	1	0	1	0	1	1	0	1	0	1	1	0	0	0	1.000017476712281	0	-0.205704	38.4257	0.04609308	0.1876460408737226	0	4.757532673389831	0.999999951550459	0.0013903393625667006	9.92092302318365e-25	1	0.06673628940320163	5.059670741823662e-23
4551	AGCAATTCTTTT	chr8	62218154	62275834	-	5K post selection diploid R2	post selection	5K	d15	R2	diploid	post selection diploid	9	0.034708136128014426	0.05897955999375878	0.03815814566321666	0	0.013886721797472305	0	0.010419375530937396	0	0	0	0.0243060973284097	0	0	0.0382621660512127	0.7817132157902948	1	1	0	1	0	1	1	0	1	0	1	1	0	0	0	1.0000173367313328	0	-0.202852	38.3225	0.04609308	0.1876460408737226	0	4.761025251711373	0.999999951550459	0.0013903393625667006	9.92092302318365e-25	1	0.06673628940320163	5.059670741823662e-23
4552	AGCAATTCTTTT	chr8	62218154	62276581	-	5K post selection diploid R2	post selection	5K	d15	R2	diploid	post selection diploid	264	0.034264393783802284	0.05822550831792976	0.03767029506401041	0	0.013709180529882932	0	0.010286164167864723	0	0	0	0.023995344697747657	0	0	0.044636133360717464	0.7776750872869173	1	1	0	1	0	1	1	0	1	0	1	1	0	0	0	1.00001711508181	0	-0.199679	38.3473	0.04609308	0.1876460408737226	0	4.766613587544323	0.999999951550459	0.0013903393625667006	9.92092302318365e-25	1	0.06673628940320163	5.059670741823662e-23
4553	AGCAATTCTTTT	chr8	62218154	62278883	-	5K post selection diploid R2	post selection	5K	d15	R2	diploid	post selection diploid	816	0.03296558537790219	0.0560184422855261	0.036242384324057304	0	0.013189527416433394	0	0.009896262143915693	0	0	0	0.023085789560349085	0	0	0.04762061584060596	0.7814424501893628	1	1	0	1	0	1	1	0	1	0	1	1	0	0	0	1.0000164663263627	0	-0.190723	38.2796	0.04609308	0.1876460408737226	0	4.783396129829009	0.999999951550459	0.0013903393625667006	9.92092302318365e-25	1	0.06673628940320163	5.059670741823662e-23
4554	AGCAATTCTTTT	chr8	62218154	62280712	-	5K post selection diploid R2	post selection	5K	d15	R2	diploid	post selection diploid	137	0.03200179030994741	0.054380664652567974	0.03518278744864847	0	0.01280391310602791	0	0.009606931057082114	0	0	0	0.022410844163110025	0	0	0.060902508032417396	0.7732060934477852	1	1	0	1	0	1	1	0	1	0	1	1	0	0	0	1.0000159849102448	0	-0.1872	38.2886	0.04609308	0.1876460408737226	0	4.796282855735164	0.999999951550459	0.0013903393625667006	9.92092302318365e-25	1	0.06673628940320163	5.059670741823662e-23
4555	AGCAATTCTTTT	chr8	62218154	62282849	-	5K post selection diploid R2	post selection	5K	d15	R2	diploid	post selection diploid	169	0.0309447261036231	0.05258439470755533	0.03402065042661061	0	0.012380981822678373	0	0.009289600593545196	0	0	0	0.02167058241622357	0	0	0.06199765055026586	0.777621491282305	1	1	0	1	0	1	1	0	1	0	1	1	0	0	0	1.0000154569061457	0	-0.144016	38.3022	0.04609308	0.1876460408737226	0	4.810870717201633	0.999999951550459	0.0013903393625667006	9.92092302318365e-25	1	0.06673628940320163	5.059670741823662e-23
4556	AGCAATTCTTTT	chr8	62218154	62283659	-	5K post selection diploid R2	post selection	5K	d15	R2	diploid	post selection diploid	2	0.030562085915793975	0.05193417396879675	0.03359997557475651	0	0.012227887521753732	0	0.009174732085610478	0	0	0	0.021402619607364212	0	0	0.06123103227185296	0.780371263701035	1	1	0	1	0	1	1	0	1	0	1	1	0	0	0	1.0000152657771808	0	-0.114618	38.2499	0.04609308	0.1876460408737226	0	4.816274450977021	0.999999951550459	0.0013903393625667006	9.92092302318365e-25	1	0.06673628940320163	5.059670741823662e-23
4557	AGCAATTCTTTT	chr8	62218154	62284544	-	5K post selection diploid R2	post selection	5K	d15	R2	diploid	post selection diploid	251	0.030154689641668297	0.05124188519528249	0.033152083866789174	0	0.012064888313174978	0	0.009052431805515808	0	0	0	0.021117320118690785	0	0	0.06259884622915757	0.781129972436023	1	1	0	1	0	1	1	0	1	0	1	1	0	0	0	1.0000150622825383	0	-0.116637	38.2759	0.04609308	0.1876460408737226	0	4.82210266864692	0.999999951550459	0.0013903393625667006	9.92092302318365e-25	1	0.06673628940320163	5.059670741823662e-23
4558	AGCAATTCTTTT	chr8	62218154	62286110	-	5K post selection diploid R2	post selection	5K	d15	R2	diploid	post selection diploid	1	0.029459805465220656	0.05006106802831202	0.03238812778668864	0	0.011786865223597275	0	0.008843827714584222	0	0	0	0.02226407875568374	0	0	0.061980369939814886	0.783745603837721	1	1	0	1	0	1	1	0	1	0	1	1	0	0	0	1.0000147151875451	0	-0.112019	38.2865	0.04609308	0.1876460408737226	0	4.832227807674154	0.999999951550459	0.0013903393625667006	9.92092302318365e-25	1	0.06673628940320163	5.059670741823662e-23
4559	AGCAATTCTTTT	chr8	62218154	62287780	-	5K post selection diploid R2	post selection	5K	d15	R2	diploid	post selection diploid	373	0.02875321355221394	0.048860355896419495	0.03161130021399745	0	0.01150415786979189	0	0.008631708963476812	0	0	0	0.03451247360937567	0	0	0.06049377396699556	0.7761644189753975	1	1	0	1	0	1	1	0	1	0	1	1	0	0	0	1.0000143622445317	0	-0.110271	38.2199	0.04609308	0.1876460408737226	0	4.842771445759712	0.999999951550459	0.0013903393625667006	9.92092302318365e-25	1	0.06673628940320163	5.059670741823662e-23
4560	AGCAATTCTTTT	chr8	62218154	62296129	-	5K post selection diploid R2	post selection	5K	d15	R2	diploid	post selection diploid	18	0.025674566533292295	0.04362880886426593	0.028226633836052117	0.007707499743510824	0.010272391505078486	0	0.007707499743510824	0	0	0	0.035972606955986454	0	0	0.07457422796757977	0.7668385144146918	1	1	0	1	0	1	1	0	1	0	1	1	0	0	0	1.0000128244588078	0	-0.102526	38.4477	0.04609308	0.1876460408737226	0	4.891955383429181	0.999999951550459	0.0013903393625667006	9.92092302318365e-25	1	0.06673628940320163	5.059670741823662e-23
4561	AGCAATTCTTTT	chr8	62218154	62297188	-	5K post selection diploid R2	post selection	5K	d15	R2	diploid	post selection diploid	37	0.02533054975643702	0.04304422091478459	0.027848421585373567	0.007604225975833491	0.010134750427026001	0	0.007604225975833491	0	0	0	0.03549060542797495	0	0	0.07357499841842222	0.7699626747643449	1	1	0	1	0	1	1	0	1	0	1	1	0	0	0	1.000012652622256	0	-0.103033	38.4546	0.04609308	0.1876460408737226	0	4.897813962629679	0.999999951550459	0.0013903393625667006	9.92092302318365e-25	1	0.06673628940320163	5.059670741823662e-23
4562	AGCAATTCTTTT	chr8	62218154	62298408	-	5K post selection diploid R2	post selection	5K	d15	R2	diploid	post selection diploid	4	0.02494548626253816	0.04238988225032708	0.02742508254937387	0.007488629991900816	0.009980686561584948	0	0.007488629991900816	0	0	0	0.03495109338981995	0	0	0.07994517475546695	0.76599588810666	1	1	0	1	0	1	1	0	1	0	1	1	0	0	0	1.0000124602828484	0	-0.102045	38.4626	0.04609308	0.1876460408737226	0	4.904466687614416	0.999999951550459	0.0013903393625667006	9.92092302318365e-25	1	0.06673628940320163	5.059670741823662e-23
4563	AGCAATTCTTTT	chr8	62218154	62298816	-	5K post selection diploid R2	post selection	5K	d15	R2	diploid	post selection diploid	60	0.024819309968634937	0.04217547078586217	0.027286364256226523	0.007450751893681118	0.009930203438999294	0	0.007450751893681118	0	0	0	0.034774307923087416	0	0	0.07954080557380708	0.7671794998946233	1	1	0	1	0	1	1	0	1	0	1	1	0	0	0	1.0000123972577266	0	-0.10259	38.493	0.04609308	0.1876460408737226	0	4.90666898605984	0.999999951550459	0.0013903393625667006	9.92092302318365e-25	1	0.06673628940320163	5.059670741823662e-23
4564	AGCAATTCTTTT	chr8	62218154	62301135	-	5K post selection diploid R2	post selection	5K	d15	R2	diploid	post selection diploid	3593	0.024125714010267287	0.04099684268877588	0.026523824443855294	0.00724253452555976	0.009652695765346702	0	0.00724253452555976	0	0	0	0.03380251138801186	0	0	0.07731797257236508	0.7736858595840062	1	1	0	1	0	1	1	0	1	0	1	1	0	0	0	1.0000241016123979	0	-0.0988005	38.2955	0.04609308	0.1876460408737226	0	4.918978664186194	0.999999951550459	0.0013903393625667006	9.92092302318365e-25	1	0.06673628940320163	5.059670741823662e-23
4565	AGCAATTCTTTT	chr8	62218154	62304032	-	5K post selection diploid R2	post selection	5K	d15	R2	diploid	post selection diploid	58	0.02331186902502358	0.03961387533622888	0.02562908277925919	0.0069982184235959895	0.00932707646805389	0	0.0069982184235959895	0	0	0	0.03266223407352205	0	0	0.07470976606620944	0.7813202296254032	1	1	0	1	0	1	1	0	1	0	1	1	0	0	0	1.0000232885804445	0	-0.0865671	38.1592	0.04609308	0.1876460408737226	0	4.933881921662232	0.999999951550459	0.0013903393625667006	9.92092302318365e-25	1	0.06673628940320163	5.059670741823662e-23
4566	AGCAATTCTTTT	chr8	62218154	62306528	-	5K post selection diploid R2	post selection	5K	d15	R2	diploid	post selection diploid	4	0.022653465346534653	0.038495049504950495	0.024905233380480906	0.0068005657708628	0.009063649222065064	0	0.0068005657708628	0	0	0	0.03173974540311174	0	0	0.0725997171145686	0.7874964639321075	1	1	0	1	0	1	1	0	1	0	1	1	0	0	0	1.000022630834512	0	-0.0872674	38.1409	0.04609308	0.1876460408737226	0	4.946324512553877	0.999999951550459	0.0013903393625667006	9.92092302318365e-25	1	0.06673628940320163	5.059670741823662e-23
4567	AGCAATTCTTTT	chr8	62218154	62311852	-	5K post selection diploid R2	post selection	5K	d15	R2	diploid	post selection diploid	293	0.02136628992838771	0.03630775141677072	0.023490111954236437	0.006414155967512994	0.008548650465853425	0	0.006414155967512994	0	0	0	0.029936285339224537	0	0	0.06847458350676101	0.7995709666058336	1	1	0	1	0	1	1	0	1	0	1	1	0	0	0	1.0000213449449835	0	-0.0881838	38.1127	0.04609308	0.1876460408737226	0	4.971730320895955	0.999999951550459	0.0013903393625667006	9.92092302318365e-25	1	0.06673628940320163	5.059670741823662e-23
4568	AGCAATTCTTTT	chr8	62218154	62318863	-	5K post selection diploid R2	post selection	5K	d15	R2	diploid	post selection diploid	1	0.019878860093337305	0.033780160857908845	0.021854830702015687	0.005967629828219641	0.007953529937444146	0	0.005967629828219641	0	0	0	0.027852249031873697	0	0	0.07565286466090755	0.8016383675901102	1	1	0	1	0	1	1	0	1	0	1	1	0	0	0	1.0000198590010922	0	-0.0814051	38.0669	0.04609308	0.1876460408737226	0	5.00306828361897	0.999999951550459	0.0013903393625667006	9.92092302318365e-25	1	0.06673628940320163	5.059670741823662e-23
4569	AGCAATTCTTTT	chr8	62218154	62319914	-	5K post selection diploid R2	post selection	5K	d15	R2	diploid	post selection diploid	41	0.019673548805534537	0.03343127524297128	0.021629111349141618	0.005905995420642486	0.007871384911704877	0	0.005905995420642486	0	0	0	0.027564587612150037	0	0	0.08386316958363224	0.794705240711078	1	1	0	1	0	1	1	0	1	0	1	1	0	0	0	1.0000196538949107	0	-0.0807139	38.0597	0.04609308	0.1876460408737226	0	5.007577098304338	0.999999951550459	0.0013903393625667006	9.92092302318365e-25	1	0.06673628940320163	5.059670741823662e-23
4570	AGCAATTCTTTT	chr8	62218154	62324292	-	5K post selection diploid R2	post selection	5K	d15	R2	diploid	post selection diploid	1	0.018862058244377655	0.03205230876492147	0.020736958139797812	0.005662386116319166	0.007546707619253997	0	0.005662386116319166	0	0	0	0.026427609078661003	0	0	0.08309857827942603	0.8004880392692602	1	1	0	1	0	1	1	0	1	0	1	1	0	0	0	1.0000188432150294	0	-0.080318	38.1827	0.04609308	0.1876460408737226	0	5.025870899789058	0.999999951550459	0.0013903393625667006	9.92092302318365e-25	1	0.06673628940320163	5.059670741823662e-23
4571	AGCAATTCTTTT	chr8	62218154	62331931	-	5K post selection diploid R2	post selection	5K	d15	R2	diploid	post selection diploid	198	0.017595668758459457	0.029900332225913623	0.019344688779904726	0.005282216245671395	0.007040025312450562	0	0.005282216245671395	0	0	0	0.027571235212431225	0	0	0.0792859779570743	0.8092249819824571	1	1	0	1	0	1	1	0	1	0	1	1	0	0	0	1.0000175780906677	0	-0.0792214	38.0328	0.04609308	0.1876460408737226	0	5.056054478380405	0.999999951550459	0.0013903393625667006	9.92092302318365e-25	1	0.06673628940320163	5.059670741823662e-23
4572	AGCAATTCTTTT	chr8	62218154	62332831	-	5K post selection diploid R2	post selection	5K	d15	R2	diploid	post selection diploid	2	0.01745757686740264	0.03168872843963097	0.019192870472104502	0.005240761087566927	0.006984774760634123	0	0.005240761087566927	0	0	0	0.03318858019846876	0	0	0.07866373672369592	0.8028741345332148	1	1	0	1	0	1	1	0	1	0	1	1	0	0	0	1.0000174401367308	0	-0.0757685	38.0134	0.04609308	0.1876460408737226	0	5.059476323091263	0.999999951550459	0.0013903393625667006	9.92092302318365e-25	1	0.06673628940320163	5.059670741823662e-23
4573	AGCAATTCTTTT	chr8	62218154	62338456	-	5K post selection diploid R2	post selection	5K	d15	R2	diploid	post selection diploid	132	0.016641314015444338	0.04989900501234383	0.0182954706033931	0.004995719142498524	0.0066581880751103465	0.0016707812772748809	0.004995719142498524	0	0	0	0.04161990972793696	0	0	0.07498566120545622	0.780770221856479	1	1	0	1	0	1	1	0	1	0	1	1	0	0	0	1.000016624689326	0	-0.0718961	38.0413	0.04609308	0.1876460408737226	0	5.080272847470715	0.999999951550459	0.0013903393625667006	9.92092302318365e-25	1	0.06673628940320163	5.059670741823662e-23
4574	AGCAATTCTTTT	chr8	62218154	62339999	-	5K post selection diploid R2	post selection	5K	d15	R2	diploid	post selection diploid	571	0.016430576301232704	0.04926710766048947	0.018063785434072516	0.0049324557227976296	0.006573871936706991	0.0016496232949789079	0.0049324557227976296	0	0	0	0.041092854915220856	0	0	0.07403607832838173	0.7835464438717725	1	1	0	1	0	1	1	0	1	0	1	1	0	0	0	1.000016414162139	0	-0.0730838	38.0587	0.04609308	0.1876460408737226	0	5.085807712290026	0.999999951550459	0.0013903393625667006	9.92092302318365e-25	1	0.06673628940320163	5.059670741823662e-23
4575	AGCAATTCTTTT	chr8	62218154	62345198	-	5K post selection diploid R2	post selection	5K	d15	R2	diploid	post selection diploid	246	0.015758195914833326	0.04725097406430792	0.017324570034239838	0.004730607265142272	0.006304852611279468	0.0015821165728678816	0.004730607265142272	0	0	0	0.05673580227478452	0	0	0.0710063363375182	0.7750954386241096	1	1	0	1	0	1	1	0	1	0	1	1	0	0	0	1.0000157424534615	0	-0.0702094	37.9646	0.04609308	0.1876460408737226	0	5.103954159127256	0.999999951550459	0.0013903393625667006	9.92092302318365e-25	1	0.06673628940320163	5.059670741823662e-23
4576	AGCAATTCTTTT	chr8	62218154	62349576	-	5K post selection diploid R2	post selection	5K	d15	R2	diploid	post selection diploid	43	0.015233254453177907	0.04567693630490858	0.01674744907664564	0.004573019943236724	0.006094823584912839	0.001529412659884495	0.004573019943236724	0	0	0	0.054845803246007165	0	0	0.06864095325780115	0.7825875227319419	1	1	0	1	0	1	1	0	1	0	1	1	0	0	0	1.0000152180364168	0	-0.0755847	37.8229	0.04609308	0.1876460408737226	0	5.118668072064317	0.999999951550459	0.0013903393625667006	9.92092302318365e-25	1	0.06673628940320163	5.059670741823662e-23
4577	AGCAATTCTTTT	chr8	62218154	62356338	-	5K post selection diploid R2	post selection	5K	d15	R2	diploid	post selection diploid	302	0.014487824293519557	0.043441762854144805	0.01592792271230597	0.0043492419582443825	0.005796577052502081	0.0014545717697289865	0.0043492419582443825	0	0	0	0.05216195679704744	0	0	0.06818395629048016	0.7903390382458299	1	1	0	1	0	1	1	0	1	0	1	1	0	0	0	1.000021710026414	0	-0.0738875	37.8248	0.04609308	0.1876460408737226	0	5.140457760013705	0.999999951550459	0.0013903393625667006	9.92092302318365e-25	1	0.06673628940320163	5.059670741823662e-23
4578	AGCAATTCTTTT	chr8	62218154	62357427	-	5K post selection diploid R2	post selection	5K	d15	R2	diploid	post selection diploid	316	0.014374542269195973	0.043102086534457254	0.015803380386863304	0.004315234717176214	0.005751252925887101	0.0014431982997544408	0.004315234717176214	0	0	0	0.05175409624194035	0	0	0.07196605252954608	0.7876775277510519	1	1	0	1	0	1	1	0	1	0	1	1	0	0	0	1.0000215402731307	0	-0.0749125	37.8705	0.04609308	0.1876460408737226	0	5.14386693058364	0.999999951550459	0.0013903393625667006	9.92092302318365e-25	1	0.06673628940320163	5.059670741823662e-23
4579	AGCAATTCTTTT	chr8	62218154	62361428	-	5K post selection diploid R2	post selection	5K	d15	R2	diploid	post selection diploid	548	0.013973128598848368	0.04189844704240098	0.015362065957075554	0.0041947304135403944	0.00559064735648229	0.0014028965276566044	0.0041947304135403944	0	0	0	0.05030884662362589	0	0	0.07275519106613157	0.790821846100157	1	1	0	1	0	1	1	0	1	0	1	1	0	0	0	1.000020938754144	0	-0.0711055	37.8881	0.04609308	0.1876460408737226	0	5.156167385924081	0.999999951550459	0.0013903393625667006	9.92092302318365e-25	1	0.06673628940320163	5.059670741823662e-23
4580	AGCAATTCTTTT	chr8	62218154	62365436	-	5K post selection diploid R2	post selection	5K	d15	R2	diploid	post selection diploid	318	0.013592879015229185	0.04644799467691451	0.014944019336922795	0.004080579564511858	0.005438509536063225	0.002729439242818248	0.004080579564511858	0	0	0	0.05302037573922313	0	0	0.07077531011725725	0.7854063265957375	1	1	0	1	0	1	1	0	1	0	1	1	0	0	0	1.0000203689495732	0	-0.0663181	37.8555	0.04609308	0.1876460408737226	0	5.168149672990976	0.999999951550459	0.0013903393625667006	9.92092302318365e-25	1	0.06673628940320163	5.059670741823662e-23
4581	AGCAATTCTTTT	chr8	62218154	62365860	-	5K post selection diploid R2	post selection	5K	d15	R2	diploid	post selection diploid	3	0.013553860006634756	0.04918521126283792	0.014901121815486064	0.004068866065927816	0.005422898034622597	0.0027216042570765097	0.004068866065927816	0	0	0	0.05286817821768772	0	0	0.07057214620837197	0.7831517802135308	1	1	0	1	0	1	1	0	1	0	1	1	0	0	0	1.0000203104795304	0	-0.0665804	37.8373	0.04609308	0.1876460408737226	0	5.169398137248076	0.999999951550459	0.0013903393625667006	9.92092302318365e-25	1	0.06673628940320163	5.059670741823662e-23
4582	AGCAATTCTTTT	chr8	62218154	62371408	-	5K post selection diploid R2	post selection	5K	d15	R2	diploid	post selection diploid	471	0.013063195328048024	0.05223973116700923	0.014361684773743107	0.00392156862745098	0.019588267919480606	0.005239633290920361	0.00392156862745098	0	0	0	0.06537470229356301	0	0	0.06801735669309321	0.7548008221591466	1	1	0	1	0	1	1	0	1	0	1	1	0	0	0	1.0000195752177743	0	-0.0659044	37.6764	0.04609308	0.1876460408737226	0	5.185411818624429	0.999999951550459	0.0013903393625667006	9.92092302318365e-25	1	0.06673628940320163	5.059670741823662e-23
4583	AGCAATTCTTTT	chr8	62218154	62372265	-	5K post selection diploid R2	post selection	5K	d15	R2	diploid	post selection diploid	127	0.012990552325581396	0.05194923172757475	0.014281821013289037	0.003899761212624585	0.01947933970099668	0.005210496262458472	0.003899761212624585	0	0	0	0.06885252284053156	0	0	0.0676391196013289	0.7523294746677741	1	1	0	1	0	1	1	0	1	0	1	1	0	0	0	1.0000194663621262	0	-0.0654594	37.6365	0.04609308	0.1876460408737226	0	5.18783363851598	0.999999951550459	0.0013903393625667006	9.92092302318365e-25	1	0.06673628940320163	5.059670741823662e-23
4584	AGCAATTCTTTT	chr8	62218154	62380059	-	5K post selection diploid R2	post selection	5K	d15	R2	diploid	post selection diploid	108	0.014841945326300445	0.049448445394241106	0.013594307808234408	0.003712030437414302	0.018541622917001222	0.004959667955480341	0.003712030437414302	0	0	0	0.06553802823860759	0	0	0.06685978283695478	0.7593233110570331	1	1	0	1	0	1	1	0	1	0	1	1	0	0	0	1.0000185292700703	0	-0.0619844	37.6201	0.04609308	0.1876460408737226	0	5.209260260976222	0.999999951550459	0.0013903393625667006	9.92092302318365e-25	1	0.06673628940320163	5.059670741823662e-23
4585	AGCAATTCTTTT	chr8	62218154	62380539	-	5K post selection diploid R2	post selection	5K	d15	R2	diploid	post selection diploid	200	0.014798073725567474	0.049302279753180696	0.013554124124000838	0.003701057972977966	0.01848681536585666	0.004945007574544603	0.003701057972977966	0	0	0	0.0653443030803148	0	0	0.06666215067801412	0.7600347320581824	1	1	0	1	0	1	1	0	1	0	1	1	0	0	0	1.0000184744990332	0	-0.0626159	37.6183	0.04609308	0.1876460408737226	0	5.210545909645934	0.999999951550459	0.0013903393625667006	9.92092302318365e-25	1	0.06673628940320163	5.059670741823662e-23
4586	AGCAATTCTTTT	chr8	62218154	62389610	-	5K post selection diploid R2	post selection	5K	d15	R2	diploid	post selection diploid	1	0.014015175816677067	0.04669392325772643	0.012837037857888567	0.003505252045702421	0.017508763130114256	0.004683390004490922	0.003505252045702421	0	0	0	0.061887237033191995	0	0	0.0631353633855719	0.7727301889103391	1	1	0	1	0	1	1	0	1	0	1	1	0	0	0	1.000017497098398	0	-0.0629123	37.5152	0.04609308	0.1876460408737226	0	5.234152687592096	0.999999951550459	0.0013903393625667006	9.92092302318365e-25	1	0.06673628940320163	5.059670741823662e-23
4587	AGCAATTCTTTT	chr8	62218154	62393711	-	5K post selection diploid R2	post selection	5K	d15	R2	diploid	post selection diploid	2	0.013687784094145524	0.0507980268629171	0.012537167204000957	0.0034233700543410154	0.017099761902049464	0.004573986944485583	0.0034233700543410154	0	0	0	0.06158648423882705	0	0	0.06166053384066804	0.7717164697706741	1	1	0	1	0	1	1	0	1	0	1	1	0	0	0	1.0000170883696555	0	-0.0675395	37.3954	0.04609308	0.1876460408737226	0	5.244418150809426	0.999999951550459	0.0013903393625667006	9.92092302318365e-25	1	0.06673628940320163	5.059670741823662e-23
4588	AGCAATTCTTTT	chr8	62218154	62415394	-	5K post selection diploid R2	post selection	5K	d15	R2	diploid	post selection diploid	85	0.018277133050430692	0.049720899812919224	0.01115893754341136	0.005085149639273782	0.015219959339082646	0.004071161675310914	0.0030470338317084176	0	0	0	0.056854305139397994	0	0	0.06606131585218084	0.7710465876770043	1	1	0	1	0	1	1	0	1	0	1	1	0	0	0	0.9219685562332375	0.07805172352604174	-0.0793149	37.4942	0.04609308	0.1876460408737226	0	5.2949949938591	0.999999951550459	0.0013903393625667006	9.92092302318365e-25	1	0.06673628940320163	5.059670741823662e-23
4589	AGCAATTCTTTT	chr8	62218154	62430538	-	5K post selection diploid R2	post selection	5K	d15	R2	diploid	post selection diploid	1140	0.016973891753184076	0.046175577371283284	0.010363255408809474	0.004722555736045389	0.01413470819502319	0.003780869647103138	0.0028297666972714646	0	0	0	0.05280033900699202	0	0	0.06889375426701509	0.7798479176966359	1	1	0	1	0	1	1	0	1	0	1	1	0	0	0	0.8562280763707418	0.14379075735103702	-0.0820605	37.3645	0.04609308	0.1876460408737226	0	5.327121795961949	0.999999951550459	0.0013903393625667006	9.92092302318365e-25	1	0.06673628940320163	5.059670741823662e-23
4590	AGCAATTCTTTT	chr8	62218154	62440748	-	5K post selection diploid R2	post selection	5K	d15	R2	diploid	post selection diploid	304	0.016195332330016396	0.04405759338709315	0.009887913025899054	0.004505941283496934	0.013486376603248052	0.00360744850513264	0.0026999707989847034	0	0	0	0.05037849008288596	0	0	0.06753970214964397	0.7881578651811586	1	1	0	1	0	1	1	0	1	0	1	1	0	0	0	0.8169545587277343	0.18306341112783306	-0.0754572	37.2931	0.04609308	0.1876460408737226	0	5.347513453790198	0.999999951550459	0.0013903393625667006	9.92092302318365e-25	1	0.06673628940320163	5.059670741823662e-23
4591	AGCAATTCTTTT	chr8	62218154	62442452	-	5K post selection diploid R2	post selection	5K	d15	R2	diploid	post selection diploid	49	0.01607229635441977	0.043722887752508925	0.009812794528731737	0.004471709637581978	0.013383920570310166	0.0035800427108457905	0.002679459114842242	0	0	0	0.049995764582098	0	0	0.06702660288275918	0.7897672303487755	1	1	0	1	0	1	1	0	1	0	1	1	0	0	0	0.810748153134878	0.18926968020365673	-0.0751999	37.2273	0.04609308	0.1876460408737226	0	5.350825401122708	0.999999951550459	0.0013903393625667006	9.92092302318365e-25	1	0.06673628940320163	5.059670741823662e-23
4592	AGCAATTCTTTT	chr8	62218154	62469898	-	5K post selection diploid R2	post selection	5K	d15	R2	diploid	post selection diploid	1	0.014320046078372957	0.0389560865161175	0.008742974041192477	0.003984190351347594	0.011924765139327494	0.003189735645196528	0.002387336391983952	0	0	0	0.050114202864009215	0	0	0.07087330433573656	0.7960436155633677	1	1	0	1	0	1	1	0	1	0	1	1	0	0	0	0.7223579415678564	0.27766191979979743	-0.0931301	37.0822	0.04609308	0.1876460408737226	0	5.400959128489037	0.999999951550459	0.0013903393625667006	9.92092302318365e-25	1	0.06673628940320163	5.059670741823662e-23
4593	AGCAATTCTTTT	chr8	62218154	62485632	-	5K post selection diploid R2	post selection	5K	d15	R2	diploid	post selection diploid	43	0.017967765693755397	0.03666456058232609	0.008228683373274164	0.00973534370922577	0.012722494102340744	0.003002104838136826	0.0022469053645332903	0	0	0	0.056897924696892095	0	0	0.06820348513341234	0.7848728311381454	1	1	0	1	0	1	1	0	1	0	1	1	0	0	0	0.6798664568059548	0.32015223625032246	-0.110476	37.2813	0.04609308	0.1876460408737226	0	5.427288067211386	0.999999951550459	0.0013903393625667006	9.92092302318365e-25	1	0.06673628940320163	5.059670741823662e-23
4594	AGCAATTCTTTT	chr8	62218154	62495889	-	5K post selection diploid R2	post selection	5K	d15	R2	diploid	post selection diploid	51	0.01730420255206383	0.0353105107008094	0.00792479188870006	0.009375810121842324	0.01225264279747674	0.0028912348417201948	0.00216392545438834	0	0	0	0.0547966414148688	0	0	0.06712849612581732	0.7913810237059654	1	1	0	1	0	1	1	0	1	0	1	1	0	0	0	0.6547584756747414	0.3452595270328657	-0.139535	37.259	0.04609308	0.1876460408737226	0	5.443630612732107	0.999999951550459	0.0013903393625667006	9.92092302318365e-25	1	0.06673628940320163	5.059670741823662e-23
4595	AGCAATTCTTTT	chr8	62218154	62523264	-	5K post selection diploid R2	post selection	5K	d15	R2	diploid	post selection diploid	129	0.01575164448348306	0.03214240063452317	0.007213768104067045	0.008534598883684954	0.01115331797280334	0.0026318290720426336	0.001969774934368148	0	0	0	0.054032794622285	0	0.006558268957854683	0.06439295862817139	0.7961397655279554	1	1	0	0.923752339312578	0.07624766068742196	1	1	0	1	0	1	1	0	0	0	0.5960125986935902	0.4040070662807962	-0.192206	37.3339	0.04609308	0.1876460408737226	0	5.484456441905429	0.999999951550459	0.0013903393625667006	9.92092302318365e-25	1	0.06673628940320163	5.059670741823662e-23
4596	AGCAATTCTTTT	chr8	62218154	62584682	-	5K post selection diploid R2	post selection	5K	d15	R2	diploid	post selection diploid	213	0.013112195760772	0.03659192042103081	0.0060049818704659115	0.014206242889375739	0.010926829800643332	0.00437891681149377	0.001639706544366203	0	0	0	0.06555825050678118	0	0.005459322454703448	0.06126663920180941	0.7814006531543206	1	1	0	0.7689623467720154	0.2310376532279847	1	1	0	1	0	1	1	0	0	0	0.49614082378201996	0.5038782742975317	-0.195547	37.2752	0.04609308	0.1876460408737226	0	5.564107157097216	0.999999951550459	0.0013903393625667006	9.92092302318365e-25	1	0.06673628940320163	5.059670741823662e-23
4597	AGCAATTCTTTT	chr8	62218154	62609454	-	5K post selection diploid R2	post selection	5K	d15	R2	diploid	post selection diploid	2	0.012282105080232354	0.042596364435562396	0.005624825901288266	0.013306891625628352	0.010235087566860293	0.004101701759003938	0.001535902029384029	0	0	0	0.06601567591189392	0	0.0051137104173002365	0.05738804654217597	0.7823261376791779	1	1	0	0.720281829077871	0.27971817092212903	1	1	0	1	0	1	1	0	0	0	0.464731753816116	0.5352886908032436	-0.21031	37.1328	0.04609308	0.1876460408737226	0	5.59250984790068	0.999999951550459	0.0013903393625667006	9.92092302318365e-25	1	0.06673628940320163	5.059670741823662e-23
4598	AGCAATTCTTTT	chr8	62218154	62622126	-	5K post selection diploid R2	post selection	5K	d15	R2	diploid	post selection diploid	4	0.012889475286714707	0.05449621633128947	0.005448383926648563	0.012889475286714707	0.009914028907872555	0.004965678399298963	0.0014877231894210752	0	0	0	0.0639448676025378	0	0.004953301334495127	0.05658051404425543	0.7729551232384343	1	1	0	0.6976877167533474	0.3023122832466526	1	1	0	1	0	1	1	0	0	0	0.4501538469155117	0.5498659563881745	-0.203311	37.1941	0.04609308	0.1876460408737226	0	5.606351264449943	0.999999951550459	0.0013903393625667006	9.92092302318365e-25	1	0.06673628940320163	5.059670741823662e-23
4599	AGCAATTCTTTT	chr8	62218154	62633950	-	5K post selection diploid R2	post selection	5K	d15	R2	diploid	post selection diploid	1	0.01252293787593465	0.052946509955579285	0.00529344848567931	0.01252293787593465	0.00963210412773541	0.004824469633018035	0.0014454168740996207	0	0	0	0.06309088329160624	0	0.004812444534231849	0.055454945562377796	0.7779733860513665	1	1	0	0.677847603518063	0.3221523964819371	1	1	0	1	0	1	1	0	0	0	0.43735284285360404	0.5626663973044539	-0.203944	37.2084	0.04609308	0.1876460408737226	0	5.6188803070582605	0.999999951550459	0.0013903393625667006	9.92092302318365e-25	1	0.06673628940320163	5.059670741823662e-23
4600	AGCAATTCTTTT	chr8	62218154	62641391	-	5K post selection diploid R2	post selection	5K	d15	R2	diploid	post selection diploid	2	0.01230277054517789	0.052015650768598286	0.00520038370845718	0.01230277054517789	0.009462760905211726	0.004739650031424399	0.0014200048199830828	0	0	0	0.061981674613338124	0	0.004727836347397918	0.05447998525652233	0.7818768636086552	1	1	0	0.6659302803623494	0.3340697196376507	1	1	0	1	0	1	1	0	0	0	0.4296636880431341	0.5703552138513083	-0.2109	37.2459	0.04609308	0.1876460408737226	0	5.626583627348081	0.999999951550459	0.0013903393625667006	9.92092302318365e-25	1	0.06673628940320163	5.059670741823662e-23
4601	AGCAATTCTTTT	chr8	62218154	62679112	-	5K post selection diploid R2	post selection	5K	d15	R2	diploid	post selection diploid	135	0.01129601548076944	0.04775912825218729	0.004774828130050612	0.012599819072845958	0.010428259346275916	0.004351797014485019	0.0013038035920765188	0	0	0	0.060821027466651044	0	0.00434095006280385	0.052199870270457895	0.7906277998694027	1	1	0	0.6114361580964901	0.38856384190350984	1	1	0	1	0	1	1	0	0	0	0.39450363264411803	0.6055158918689081	-0.239745	37.3467	0.04609308	0.1876460408737226	0	5.663661356627833	0.999999951550459	0.0013903393625667006	9.92092302318365e-25	1	0.06673628940320163	5.059670741823662e-23
4602	AGCAATTCTTTT	chr8	62218154	62713413	-	5K post selection diploid R2	post selection	5K	d15	R2	diploid	post selection diploid	50	0.011323345313572668	0.044451399265032505	0.004444130355772726	0.011727173605782822	0.00970601300327101	0.004050397770867827	0.0012135040180915075	0	0	0	0.05782215402011065	0	0.0040403020635625736	0.05020797157048823	0.8015062795299439	1	1	0	0.5690889633727739	0.43091103662722613	1	1	0	1	0	1	1	0	0	0	0.36718087469208094	0.6328393167225296	-0.221282	37.3833	0.04609308	0.1876460408737226	0	5.694832376416183	0.999999951550459	0.0013903393625667006	9.92092302318365e-25	1	0.06673628940320163	5.059670741823662e-23
4603	AGCAATTCTTTT	chr8	62218154	62219410	-	5K post selection diploid R1	post selection	5K	d15	R1	diploid	post selection diploid	1	0	0	0	0	0	0	0	0	0	0	0	0	0	0	1	0	0	0	1	0	0	0	0	0	0	0	1	0	0	0	1	0	-0.0172739	35.1115	0	0	0	3.0989896394011773	0.999999951550459	0.0013903393625667006	9.92092302318365e-25	1	0.06673628940320163	5.059670741823662e-23
4604	AGCAATTCTTTT	chr8	62218154	62221982	-	5K post selection diploid R1	post selection	5K	d15	R1	diploid	post selection diploid	900	0	0	0	0	0	0	0	0	0	0	0	0	0	0	1	0	0	0	1	0	0	0	0	0	0	0	1	0	0	0	1	0	-0.0779673	34.744	0	0	0	3.582971929104806	0.999999951550459	0.0013903393625667006	9.92092302318365e-25	1	0.06673628940320163	5.059670741823662e-23
4605	AGCAATTCTTTT	chr8	62218154	62225599	-	5K post selection diploid R1	post selection	5K	d15	R1	diploid	post selection diploid	1	0.13443459575611066	0	0	0	0	0	0	0	0	0	0	0	0	0	0.8658340048348107	0	0	0	1	0	0	0	0	0	0	0	1	0	0	0	1	0	-0.346157	37.8375	0	0	0	3.871864702088195	0.999999951550459	0.0013903393625667006	9.92092302318365e-25	1	0.06673628940320163	5.059670741823662e-23
4606	AGCAATTCTTTT	chr8	62218154	62227070	-	5K post selection diploid R1	post selection	5K	d15	R1	diploid	post selection diploid	1	0.11225748570146911	0	0	0	0	0	0	0	0	0	0	0	0	0	0.8879668049792531	0	0	0	1	0	0	0	0	0	0	0	1	0	0	0	1	0	-0.539546	37.5729	0	0	0	3.9501700598082	0.999999951550459	0.0013903393625667006	9.92092302318365e-25	1	0.06673628940320163	5.059670741823662e-23
4607	AGCAATTCTTTT	chr8	62218154	62228777	-	5K post selection diploid R1	post selection	5K	d15	R1	diploid	post selection diploid	4	0.09422063253012049	0	0	0	0	0	0	0	0	0	0	0	0	0.018919427710843373	0.8872364457831325	0	0	0	1	0	0	0	0	0	0	0	1	0	0	0	1	0	-0.547368	37.5092	0	0	0	4.026247181477774	0.999999951550459	0.0013903393625667006	9.92092302318365e-25	1	0.06673628940320163	5.059670741823662e-23
4608	AGCAATTCTTTT	chr8	62218154	62230366	-	5K post selection diploid R1	post selection	5K	d15	R1	diploid	post selection diploid	2	0.08196184393678867	0	0	0	0	0	0	0	0	0	0	0	0	0.016457872758535986	0.9019078031605666	0	0	0	1	0	0	0	0	0	0	0	1	0	0	0	1	0	-0.605586	37.7416	0	0	0	4.086786795626624	0.999999951550459	0.0013903393625667006	9.92092302318365e-25	1	0.06673628940320163	5.059670741823662e-23
4609	AGCAATTCTTTT	chr8	62218154	62234420	-	5K post selection diploid R1	post selection	5K	d15	R1	diploid	post selection diploid	1	0.06153562426999447	0	0	0	0	0	0	0	0	0	0	0	0	0.012356304174094793	0.9263539681563903	0	0	0	1	0	0	0	0	0	0	0	1	0	0	0	1	0	-0.490667	38.3868	0	0	0	4.211280767964129	0.999999951550459	0.0013903393625667006	9.92092302318365e-25	1	0.06673628940320163	5.059670741823662e-23
4610	AGCAATTCTTTT	chr8	62218154	62237043	-	5K post selection diploid R1	post selection	5K	d15	R1	diploid	post selection diploid	6	0.052991000529380626	0	0	0	0	0	0	0	0	0	0	0	0	0.010640550555849657	0.9365802011646374	0	0	0	1	0	0	0	0	0	0	0	1	0	0	0	1	0	-0.427213	37.9205	0	0	0	4.276208966604858	0.999999951550459	0.0013903393625667006	9.92092302318365e-25	1	0.06673628940320163	5.059670741823662e-23
4611	AGCAATTCTTTT	chr8	62218154	62237659	-	5K post selection diploid R1	post selection	5K	d15	R1	diploid	post selection diploid	1	0.0513175433200041	0	0	0	0	0	0	0	0	0	0	0	0	0.01030452168563519	0.9385830001025326	0	0	0	1	0	0	0	0	0	0	0	1	0	0	0	1	0	-0.428814	37.7472	0	0	0	4.2901459546478105	0.999999951550459	0.0013903393625667006	9.92092302318365e-25	1	0.06673628940320163	5.059670741823662e-23
4612	AGCAATTCTTTT	chr8	62218154	62242750	-	5K post selection diploid R1	post selection	5K	d15	R1	diploid	post selection diploid	154	0.08139203967963572	0.006138960035776721	0	0	0	0	0	0	0	0	0	0	0	0.04081798593324389	0.8721388787250478	0	0	0	1	0	0	0	0	0	0	0	1	0	0	0	1	0	-0.52581	38.5103	0	0	0	4.390864484372611	0.999999951550459	0.0013903393625667006	9.92092302318365e-25	1	0.06673628940320163	5.059670741823662e-23
4613	AGCAATTCTTTT	chr8	62218154	62243614	-	5K post selection diploid R1	post selection	5K	d15	R1	diploid	post selection diploid	1	0.07863006166293547	0.015749577785632927	0	0	0	0	0	0	0	0	0.015749577785632927	0	0	0.03943285809669691	0.8509877852401713	0	0	0	1	0	0	0	0	0	0	0	1	0	0	0	1	0	-0.510442	38.3134	0	0	0	4.405858399317637	0.999999951550459	0.0013903393625667006	9.92092302318365e-25	1	0.06673628940320163	5.059670741823662e-23
4614	AGCAATTCTTTT	chr8	62218154	62251063	-	5K post selection diploid R1	post selection	5K	d15	R1	diploid	post selection diploid	2	0.060832573685809785	0.014129443938012761	0.06687936797326041	0	0.024339106654512305	0	0.01826192646611972	0	0	0	0.04260103312063203	0	0	0.0487693710118505	0.7248252810695837	1	1	0	1	0	1	1	0	1	0	1	1	0	0	0	1.000030385900942	0	-0.377107	39.9471	0.04609308	0.1876460408737226	0	4.51731468566477	0.999999951550459	0.0013903393625667006	9.92092302318365e-25	1	0.06673628940320163	5.059670741823662e-23
4615	AGCAATTCTTTT	chr8	62218154	62252091	-	5K post selection diploid R1	post selection	5K	d15	R1	diploid	post selection diploid	2	0.05898992280040073	0.04399198538511403	0.06485355648535565	0	0.02360186221934115	0	0.01770876303848194	0	0	0	0.041310625257823086	0	0	0.04729212092639519	0.7028699393010784	1	1	0	1	0	1	1	0	1	0	1	1	0	0	0	1.0000294654959043	0	-0.360219	39.6399	0.04609308	0.1876460408737226	0	4.530673448440382	0.999999951550459	0.0013903393625667006	9.92092302318365e-25	1	0.06673628940320163	5.059670741823662e-23
4616	AGCAATTCTTTT	chr8	62218154	62253310	-	5K post selection diploid R1	post selection	5K	d15	R1	diploid	post selection diploid	1	0.056944562960434625	0.07713968768666268	0.06260488665130699	0	0.022783513951702365	0	0.017094746423187417	0	0	0	0.03987826037488978	0	0	0.04565235941633245	0.6784993031259777	1	1	0	1	0	1	1	0	1	0	1	1	0	0	0	1.0000284438376426	0	-0.347942	39.5437	0.04609308	0.1876460408737226	0	4.545999455800179	0.999999951550459	0.0013903393625667006	9.92092302318365e-25	1	0.06673628940320163	5.059670741823662e-23
4617	AGCAATTCTTTT	chr8	62218154	62256260	-	5K post selection diploid R1	post selection	5K	d15	R1	diploid	post selection diploid	1	0.052536279423727926	0.0892749363633978	0.057758417088723854	0	0.02101976014905398	0	0.015771380586243996	0	0	0	0.036791140735297975	0	0	0.047392867452174144	0.6800587818511035	1	1	0	1	0	1	1	0	1	0	1	1	0	0	0	1.000026241897814	0	-0.32504	39.5423	0.04609308	0.1876460408737226	0	4.580993363122718	0.999999951550459	0.0013903393625667006	9.92092302318365e-25	1	0.06673628940320163	5.059670741823662e-23
4618	AGCAATTCTTTT	chr8	62218154	62257840	-	5K post selection diploid R1	post selection	5K	d15	R1	diploid	post selection diploid	1	0.05044473001234661	0.08572076498601557	0.05545896641217527	0	0.020182931438506312	0	0.015143497870839318	0	0	0	0.03532642930934563	0	0	0.045506085116032956	0.69279612971502	1	1	0	1	0	1	1	0	1	0	1	1	0	0	0	1.0000251971678384	0	-0.313683	39.4068	0.04609308	0.1876460408737226	0	4.598637328046221	0.999999951550459	0.0013903393625667006	9.92092302318365e-25	1	0.06673628940320163	5.059670741823662e-23
4619	AGCAATTCTTTT	chr8	62218154	62260080	-	5K post selection diploid R1	post selection	5K	d15	R1	diploid	post selection diploid	1	0.047749660123548074	0.08114103083931595	0.05249600496100365	0	0.019104634245235768	0	0.014334438428697497	0	0	0	0.033439072673933264	0	0	0.04307486822334057	0.7092088630238271	1	1	0	1	0	1	1	0	1	0	1	1	0	0	0	1.0000238509790826	0	-0.301451	39.169	0.04609308	0.1876460408737226	0	4.622483429997326	0.999999951550459	0.0013903393625667006	9.92092302318365e-25	1	0.06673628940320163	5.059670741823662e-23
4620	AGCAATTCTTTT	chr8	62218154	62278884	-	5K post selection diploid R1	post selection	5K	d15	R1	diploid	post selection diploid	1	0.032965042564752765	0.056017519882761685	0.03624178755495546	0	0.013189310236946535	0	0.009896099191516688	0	0	0	0.023085409428463224	0	0	0.047636297772142726	0.7814295829148211	1	1	0	1	0	1	1	0	1	0	1	1	0	0	0	1.000016466055227	0	-0.190717	38.2799	0.04609308	0.1876460408737226	0	4.783403281122563	0.999999951550459	0.0013903393625667006	9.92092302318365e-25	1	0.06673628940320163	5.059670741823662e-23
4621	AGCAATTCTTTT	chr8	62218154	62284526	-	5K post selection diploid R1	post selection	5K	d15	R1	diploid	post selection diploid	1	0.030162867431033705	0.05125578171846986	0.03316107453331927	0	0.012068160245883116	0	0.009054886776249379	0	0	0	0.021123047022132493	0	0	0.06234462808672201	0.7813418106760279	1	1	0	1	0	1	1	0	1	0	1	1	0	0	0	1.0000150663673482	0	-0.116617	38.2731	0.04609308	0.1876460408737226	0	4.82198490451679	0.999999951550459	0.0013903393625667006	9.92092302318365e-25	1	0.06673628940320163	5.059670741823662e-23
4622	AGCAATTCTTTT	chr8	62218154	62286110	-	5K post selection diploid R1	post selection	5K	d15	R1	diploid	post selection diploid	1	0.029459805465220656	0.05006106802831202	0.03238812778668864	0	0.011786865223597275	0	0.008843827714584222	0	0	0	0.02226407875568374	0	0	0.061980369939814886	0.783745603837721	1	1	0	1	0	1	1	0	1	0	1	1	0	0	0	1.0000147151875451	0	-0.112019	38.2865	0.04609308	0.1876460408737226	0	4.832227807674154	0.999999951550459	0.0013903393625667006	9.92092302318365e-25	1	0.06673628940320163	5.059670741823662e-23
4623	AGCAATTCTTTT	chr8	62218154	62300913	-	5K post selection diploid R1	post selection	5K	d15	R1	diploid	post selection diploid	1	0.02419043015949734	0.04110681488641856	0.026594973417109716	0.007261962300628323	0.009678588690188497	0	0.007261962300628323	0	0	0	0.03389318511358144	0	0	0.07752537457709038	0.7730787820202997	1	1	0	1	0	1	1	0	1	0	1	1	0	0	0	1.0000241662638956	0	-0.0993736	38.326	0.04609308	0.1876460408737226	0	4.917815234324464	0.999999951550459	0.0013903393625667006	9.92092302318365e-25	1	0.06673628940320163	5.059670741823662e-23
4624	AGCAATTCTTTT	chr8	62218154	62307010	-	5K post selection diploid R1	post selection	5K	d15	R1	diploid	post selection diploid	132	0.022530582846596217	0.03828623518687329	0.024770136286392744	0.00676367646893323	0.009014483946115669	0	0.00676367646893323	0	0	0	0.03156757486748371	0	0	0.07220590386801265	0.7886491778925689	1	1	0	1	0	1	1	0	1	0	1	1	0	0	0	1.0000225080747718	0	-0.0880742	38.155	0.04609308	0.1876460408737226	0	4.948686758859522	0.999999951550459	0.0013903393625667006	9.92092302318365e-25	1	0.06673628940320163	5.059670741823662e-23
4625	AGCAATTCTTTT	chr8	62218154	62307570	-	5K post selection diploid R1	post selection	5K	d15	R1	diploid	post selection diploid	373	0.022389478510797724	0.03804645649037655	0.024615006095037858	0.006721316975519196	0.00895802811545903	0	0.006721316975519196	0	0	0	0.03136987373765615	0	0	0.07175369336926983	0.7899728239596497	1	1	0	1	0	1	1	0	1	0	1	1	0	0	0	1.0000223671113995	0	-0.0889128	38.1598	0.04609308	0.1876460408737226	0	4.9514152379231655	0.999999951550459	0.0013903393625667006	9.92092302318365e-25	1	0.06673628940320163	5.059670741823662e-23
4626	AGCAATTCTTTT	chr8	62218154	62310997	-	5K post selection diploid R1	post selection	5K	d15	R1	diploid	post selection diploid	1	0.021563052001206326	0.03664210934470725	0.02370643229503253	0.006473223902460041	0.008627374951531602	0	0.006473223902460041	0	0	0	0.03021196846322864	0	0	0.06910516565421568	0.7977252164921804	1	1	0	1	0	1	1	0	1	0	1	1	0	0	0	1.0000215415104907	0	-0.0868827	38.083	0.04609308	0.1876460408737226	0	4.967749165200464	0.999999951550459	0.0013903393625667006	9.92092302318365e-25	1	0.06673628940320163	5.059670741823662e-23
4627	AGCAATTCTTTT	chr8	62218154	62318865	-	5K post selection diploid R1	post selection	5K	d15	R1	diploid	post selection diploid	232	0.019878465326872666	0.03377949003097943	0.021854396695527842	0.005967511319405831	0.007953371991421081	0	0.005967511319405831	0	0	0	0.0278516959250139	0	0	0.07565136230042101	0.8016423067757567	1	1	0	1	0	1	1	0	1	0	1	1	0	0	0	1.0000198586067202	0	-0.0814009	38.0673	0.04609308	0.1876460408737226	0	5.00307690827356	0.999999951550459	0.0013903393625667006	9.92092302318365e-25	1	0.06673628940320163	5.059670741823662e-23
4628	AGCAATTCTTTT	chr8	62218154	62319458	-	5K post selection diploid R1	post selection	5K	d15	R1	diploid	post selection diploid	4	0.01976210453580771	0.033581758057351564	0.0217264695720843	0.00593257983317704	0.007906816050540447	0	0.00593257983317704	0	0	0	0.02768866294852179	0	0	0.07973940081930803	0.7982824144908939	1	1	0	1	0	1	1	0	1	0	1	1	0	0	0	1.0000197423621737	0	-0.0809745	38.054	0.04609308	0.1876460408737226	0	5.0056265938660145	0.999999951550459	0.0013903393625667006	9.92092302318365e-25	1	0.06673628940320163	5.059670741823662e-23
4629	AGCAATTCTTTT	chr8	62218154	62329182	-	5K post selection diploid R1	post selection	5K	d15	R1	diploid	post selection diploid	361	0.01803132514928532	0.030640643435498834	0.019823649677111387	0.005413000207153086	0.007214331390897873	0	0.005413000207153086	0	0	0	0.025263669852020644	0	0	0.07943870520314512	0.8092750542651019	1	1	0	1	0	1	1	0	1	0	1	1	0	0	0	1.0000180133118375	0	-0.0733395	37.9569	0.04609308	0.1876460408737226	0	5.045432516732842	0.999999951550459	0.0013903393625667006	9.92092302318365e-25	1	0.06673628940320163	5.059670741823662e-23
4630	AGCAATTCTTTT	chr8	62218154	62345663	-	5K post selection diploid R1	post selection	5K	d15	R1	diploid	post selection diploid	1	0.015700729354560426	0.0470786604972159	0.01726139126343032	0.004713355815230178	0.006281860246255195	0.0015763469531801428	0.004713355815230178	0	0	0	0.056528899694141634	0	0	0.07074739236138342	0.7759156144616108	1	1	0	1	0	1	1	0	1	0	1	1	0	0	0	1.0000156850443103	0	-0.0729473	37.9139	0.04609308	0.1876460408737226	0	5.105540839769121	0.999999951550459	0.0013903393625667006	9.92092302318365e-25	1	0.06673628940320163	5.059670741823662e-23
4631	AGCAATTCTTTT	chr8	62218154	62357427	-	5K post selection diploid R1	post selection	5K	d15	R1	diploid	post selection diploid	1	0.014374542269195973	0.043102086534457254	0.015803380386863304	0.004315234717176214	0.005751252925887101	0.0014431982997544408	0.004315234717176214	0	0	0	0.05175409624194035	0	0	0.07196605252954608	0.7876775277510519	1	1	0	1	0	1	1	0	1	0	1	1	0	0	0	1.0000215402731307	0	-0.0749125	37.8705	0.04609308	0.1876460408737226	0	5.14386693058364	0.999999951550459	0.0013903393625667006	9.92092302318365e-25	1	0.06673628940320163	5.059670741823662e-23
4632	AGCAATTCTTTT	chr8	62218154	62437089	-	5K post selection diploid R1	post selection	5K	d15	R1	diploid	post selection diploid	654	0.016465999196112104	0.04479391237621953	0.010053166222092302	0.0045812474878503305	0.01371176964957796	0.003667738517192239	0.0027450944568275662	0	0	0	0.05122044798479921	0	0	0.06775039280885738	0.7855263638688932	1	1	0	1	0	1	1	0	1	0	1	1	0	0	0	0.83060803157087	0.16941023860854312	-0.0774263	37.2658	0.04609308	0.1876460408737226	0	5.340315195518616	0.999999951550459	0.0013903393625667006	9.92092302318365e-25	1	0.06673628940320163	5.059670741823662e-23
4633	AGCAATTCTTTT	chr8	62218154	62541483	-	5K post selection diploid R1	post selection	5K	d15	R1	diploid	post selection diploid	123	0.01486407076361612	0.03900349488139053	0.006807286673058485	0.009912473324467262	0.011146506665017165	0.0037237497293786536	0.0018587820492994773	0	0	0	0.06317384715306343	0	0.006188723595088609	0.06386973061577954	0.7800080413200136	1	1	0	0.8717007391828782	0.1282992608171218	1	1	0	1	0	1	1	0	0	0	0.5624284786441097	0.4375900782482294	-0.201815	37.4593	0.04609308	0.1876460408737226	0	5.509644659066069	0.999999951550459	0.0013903393625667006	9.92092302318365e-25	1	0.06673628940320163	5.059670741823662e-23
4634	AGCAATTCTTTT	chr8	62218154	62222014	-	5K post selection diploid R2	post selection	5K	d15	R2	diploid	post selection diploid	5	0	0	0	0	0	0	0	0	0	0	0	0	0	0	1	0	0	0	1	0	0	0	0	0	0	0	1	0	0	0	1	0	-0.0767759	34.6891	0	0	0	3.586587304671755	0.999999951550459	0.0013903393625667006	9.92092302318365e-25	1	0.06673628940320163	5.059670741823662e-23
4635	AGCAATTCTTTT	chr8	62218154	62223542	-	5K post selection diploid R2	post selection	5K	d15	R2	diploid	post selection diploid	2	0.063648172202635	0	0	0	0	0	0	0	0	0	0	0	0	0	0.9365373909816292	0	0	0	1	0	0	0	0	0	0	0	1	0	0	0	1	0	-0.11903	35.4343	0	0	0	3.731427587050948	0.999999951550459	0.0013903393625667006	9.92092302318365e-25	1	0.06673628940320163	5.059670741823662e-23
4636	AGCAATTCTTTT	chr8	62218154	62225394	-	5K post selection diploid R2	post selection	5K	d15	R2	diploid	post selection diploid	3	0.13824057450628366	0	0	0	0	0	0	0	0	0	0	0	0	0	0.8620356304377849	0	0	0	1	0	0	0	0	0	0	0	1	0	0	0	1	0	-0.33522	37.8646	0	0	0	3.859738566197147	0.999999951550459	0.0013903393625667006	9.92092302318365e-25	1	0.06673628940320163	5.059670741823662e-23
4637	AGCAATTCTTTT	chr8	62218154	62230280	-	5K post selection diploid R2	post selection	5K	d15	R2	diploid	post selection diploid	4	0.08254308567658943	0	0	0	0	0	0	0	0	0	0	0	0	0.016574585635359115	0.9012121711882576	0	0	0	1	0	0	0	0	0	0	0	1	0	0	0	1	0	-0.608199	37.7288	0	0	0	4.083717563898948	0.999999951550459	0.0013903393625667006	9.92092302318365e-25	1	0.06673628940320163	5.059670741823662e-23
4638	AGCAATTCTTTT	chr8	62218154	62233784	-	5K post selection diploid R2	post selection	5K	d15	R2	diploid	post selection diploid	1	0.06403940886699508	0	0	0	0	0	0	0	0	0	0	0	0	0.012859062120145865	0.9233574307465933	0	0	0	1	0	0	0	0	0	0	0	1	0	0	0	1	0	-0.51584700000000006	38.5579	0	0	0	4.193958978019187	0.999999951550459	0.0013903393625667006	9.92092302318365e-25	1	0.06673628940320163	5.059670741823662e-23
4639	AGCAATTCTTTT	chr8	62218154	62243614	-	5K post selection diploid R2	post selection	5K	d15	R2	diploid	post selection diploid	1	0.07863006166293547	0.015749577785632927	0	0	0	0	0	0	0	0	0.015749577785632927	0	0	0.03943285809669691	0.8509877852401713	0	0	0	1	0	0	0	0	0	0	0	1	0	0	0	1	0	-0.510442	38.3134	0	0	0	4.405858399317637	0.999999951550459	0.0013903393625667006	9.92092302318365e-25	1	0.06673628940320163	5.059670741823662e-23
4640	AGCAATTCTTTT	chr8	62218154	62251988	-	5K post selection diploid R2	post selection	5K	d15	R2	diploid	post selection diploid	3	0.05916949903945618	0.04108172011230974	0.06505098271021131	0	0.023673710654647556	0	0.017762671789567017	0	0	0	0.04143638244421457	0	0	0.047436086892271315	0.7050096054381557	1	1	0	1	0	1	1	0	1	0	1	1	0	0	0	1.0000295551943255	0	-0.36111	39.6465	0.04609308	0.1876460408737226	0	4.529353344971997	0.999999951550459	0.0013903393625667006	9.92092302318365e-25	1	0.06673628940320163	5.059670741823662e-23
4641	AGCAATTCTTTT	chr8	62218154	62256260	-	5K post selection diploid R2	post selection	5K	d15	R2	diploid	post selection diploid	2	0.052536279423727926	0.0892749363633978	0.057758417088723854	0	0.02101976014905398	0	0.015771380586243996	0	0	0	0.036791140735297975	0	0	0.047392867452174144	0.6800587818511035	1	1	0	1	0	1	1	0	1	0	1	1	0	0	0	1.000026241897814	0	-0.32504	39.5423	0.04609308	0.1876460408737226	0	4.580993363122718	0.999999951550459	0.0013903393625667006	9.92092302318365e-25	1	0.06673628940320163	5.059670741823662e-23
4642	AGCAATTCTTTT	chr8	62218154	62260080	-	5K post selection diploid R2	post selection	5K	d15	R2	diploid	post selection diploid	1	0.047749660123548074	0.08114103083931595	0.05249600496100365	0	0.019104634245235768	0	0.014334438428697497	0	0	0	0.033439072673933264	0	0	0.04307486822334057	0.7092088630238271	1	1	0	1	0	1	1	0	1	0	1	1	0	0	0	1.0000238509790826	0	-0.301451	39.169	0.04609308	0.1876460408737226	0	4.622483429997326	0.999999951550459	0.0013903393625667006	9.92092302318365e-25	1	0.06673628940320163	5.059670741823662e-23
4643	AGCAATTCTTTT	chr8	62218154	62277900	-	5K post selection diploid R2	post selection	5K	d15	R2	diploid	post selection diploid	37	0.033507958558588714	0.05694009741074866	0.036838669724002876	0	0.013406530871842938	0	0.010059082464391517	0	0	0	0.023465613336234457	0	0	0.04365072723316652	0.7825832259360302	1	1	0	1	0	1	1	0	1	0	1	1	0	0	0	1.0000167372420372	0	-0.190316	38.185	0.04609308	0.1876460408737226	0	4.776308834539365	0.999999951550459	0.0013903393625667006	9.92092302318365e-25	1	0.06673628940320163	5.059670741823662e-23
4644	AGCAATTCTTTT	chr8	62218154	62284526	-	5K post selection diploid R2	post selection	5K	d15	R2	diploid	post selection diploid	5	0.030162867431033705	0.05125578171846986	0.03316107453331927	0	0.012068160245883116	0	0.009054886776249379	0	0	0	0.021123047022132493	0	0	0.06234462808672201	0.7813418106760279	1	1	0	1	0	1	1	0	1	0	1	1	0	0	0	1.0000150663673482	0	-0.116617	38.2731	0.04609308	0.1876460408737226	0	4.82198490451679	0.999999951550459	0.0013903393625667006	9.92092302318365e-25	1	0.06673628940320163	5.059670741823662e-23
4645	AGCAATTCTTTT	chr8	62218154	62286282	-	5K post selection diploid R2	post selection	5K	d15	R2	diploid	post selection diploid	2	0.02938543058022281	0.04993468273422478	0.032306359993541665	0	0.011757107839539697	0	0.008821500388967988	0	0	0	0.024732492771066653	0	0	0.0618238929090402	0.7817669421244992	1	1	0	1	0	1	1	0	1	0	1	1	0	0	0	1.000014678037253	0	-0.110179	38.2741	0.04609308	0.1876460408737226	0	4.833325639758229	0.999999951550459	0.0013903393625667006	9.92092302318365e-25	1	0.06673628940320163	5.059670741823662e-23
4646	AGCAATTCTTTT	chr8	62218154	62299122	-	5K post selection diploid R2	post selection	5K	d15	R2	diploid	post selection diploid	1	0.024725512233076858	0.0420160802282355	0.02718324296953155	0.007422593832207388	0.009892674974372908	0	0.007422593832207388	0	0	0	0.03464288801887142	0	0	0.07924020304066988	0.7680593807506576	1	1	0	1	0	1	1	0	1	0	1	1	0	0	0	1.0000123504057108	0	-0.102946	38.4507	0.04609308	0.1876460408737226	0	4.90831341185008	0.999999951550459	0.0013903393625667006	9.92092302318365e-25	1	0.06673628940320163	5.059670741823662e-23
4647	AGCAATTCTTTT	chr8	62218154	62301127	-	5K post selection diploid R2	post selection	5K	d15	R2	diploid	post selection diploid	3	0.02412804010894979	0.041000795429893704	0.026526381758141104	0.007243232819919493	0.009653626437197194	0	0.007243232819919493	0	0	0	0.03380577048231976	0	0	0.07732542724226867	0.7736640393376238	1	1	0	1	0	1	1	0	1	0	1	1	0	0	0	1.0000241039361728	0	-0.0988013	38.2985	0.04609308	0.1876460408737226	0	4.918936792874169	0.999999951550459	0.0013903393625667006	9.92092302318365e-25	1	0.06673628940320163	5.059670741823662e-23
4648	AGCAATTCTTTT	chr8	62218154	62307444	-	5K post selection diploid R2	post selection	5K	d15	R2	diploid	post selection diploid	1	0.022421072672497787	0.03810014447144729	0.024649740735348466	0.006730801536549036	0.008970668936398965	0	0.006730801536549036	0	0	0	0.031414140282895256	0	0	0.07185494618718571	0.7896764511540917	1	1	0	1	0	1	1	0	1	0	1	1	0	0	0	1.0000223986739984	0	-0.0889081	38.1637	0.04609308	0.1876460408737226	0	4.950802822964659	0.999999951550459	0.0013903393625667006	9.92092302318365e-25	1	0.06673628940320163	5.059670741823662e-23
4649	AGCAATTCTTTT	chr8	62218154	62330064	-	5K post selection diploid R2	post selection	5K	d15	R2	diploid	post selection diploid	8	0.017889215537346643	0.030399156472554083	0.019667414284565414	0.005370338930042623	0.007157473349357972	0	0.005370338930042623	0	0	0	0.025064560230897766	0	0	0.07939344657808436	0.81020632466871	1	1	0	1	0	1	1	0	1	0	1	1	0	0	0	1.0000178713441932	0	-0.0735197	37.9652	0.04609308	0.1876460408737226	0	5.048868895739931	0.999999951550459	0.0013903393625667006	9.92092302318365e-25	1	0.06673628940320163	5.059670741823662e-23
4650	AGCAATTCTTTT	chr8	62218154	62365461	-	5K post selection diploid R2	post selection	5K	d15	R2	diploid	post selection diploid	31	0.013590572134575176	0.04660982431368289	0.014941483150949031	0.00407988703940044	0.005437586553344014	0.002728976023026584	0.00407988703940044	0	0	0	0.05301137752192685	0	0	0.07076329866673908	0.7852730333722541	1	1	0	1	0	1	1	0	1	0	1	1	0	0	0	1.0000203654927091	0	-0.0662929	37.8543	0.04609308	0.1876460408737226	0	5.168223384922336	0.999999951550459	0.0013903393625667006	9.92092302318365e-25	1	0.06673628940320163	5.059670741823662e-23
4651	AGCAATTCTTTT	chr8	62218154	62365860	-	5K post selection diploid R2	post selection	5K	d15	R2	diploid	post selection diploid	65	0.013553860006634756	0.04918521126283792	0.014901121815486064	0.004068866065927816	0.005422898034622597	0.0027216042570765097	0.004068866065927816	0	0	0	0.05286817821768772	0	0	0.07057214620837197	0.7831517802135308	1	1	0	1	0	1	1	0	1	0	1	1	0	0	0	1.0000203104795304	0	-0.0665804	37.8373	0.04609308	0.1876460408737226	0	5.169398137248076	0.999999951550459	0.0013903393625667006	9.92092302318365e-25	1	0.06673628940320163	5.059670741823662e-23
4652	AGCAATTCTTTT	chr8	62218154	62372263	-	5K post selection diploid R2	post selection	5K	d15	R2	diploid	post selection diploid	1	0.01299072091363312	0.05194990591136201	0.014282006359094154	0.0038998118227240282	0.019479592498864447	0.005210563882940757	0.0038998118227240282	0	0	0	0.06885341639088963	0	0	0.06763999740445137	0.7523262604633054	1	1	0	1	0	1	1	0	1	0	1	1	0	0	0	1.0000194666147557	0	-0.0654699	37.637	0.04609308	0.1876460408737226	0	5.187828002353733	0.999999951550459	0.0013903393625667006	9.92092302318365e-25	1	0.06673628940320163	5.059670741823662e-23
4653	AGCAATTCTTTT	chr8	62218154	62384192	-	5K post selection diploid R2	post selection	5K	d15	R2	diploid	post selection diploid	1	0.014472503447985112	0.04821758743427749	0.013255921801504466	0.0036196315323508334	0.018080089617499503	0.004836213178831479	0.0036196315323508334	0	0	0	0.06390667252874324	0	0	0.06519552635224254	0.7653141731761814	1	1	0	1	0	1	1	0	1	0	1	1	0	0	0	1.0000180680442547	0	-0.0572801	37.5748	0.04609308	0.1876460408737226	0	5.220207493471869	0.999999951550459	0.0013903393625667006	9.92092302318365e-25	1	0.06673628940320163	5.059670741823662e-23
4654	AGCAATTCTTTT	chr8	62218154	62430679	-	5K post selection diploid R2	post selection	5K	d15	R2	diploid	post selection diploid	1	0.016962630454626728	0.046144942265887466	0.01035637992527973	0.004719422564768546	0.0141253305477918	0.003778361235801737	0.0028278892935452602	0	0	0	0.05276530871516897	0	0	0.06884804682721173	0.7799939772074946	1	1	0	1	0	1	1	0	1	0	1	1	0	0	0	0.8556600133630708	0.14435880786350846	-0.0820611	37.3629	0.04609308	0.1876460408737226	0	5.327410024849527	0.999999951550459	0.0013903393625667006	9.92092302318365e-25	1	0.06673628940320163	5.059670741823662e-23
4655	AGCAATTCTTTT	chr8	62218154	62472822	-	5K post selection diploid R2	post selection	5K	d15	R2	diploid	post selection diploid	1	0.014155629464127947	0.03850880947425874	0.008642590971025134	0.008740757610859587	0.011787850111320969	0.0031531124714825913	0.002359926021620221	0	0	0	0.051898739147677966	0	0	0.07005956751705154	0.7912309703968681	1	1	0	1	0	1	1	0	1	0	1	1	0	0	0	0.7140641381558023	0.2859554951721647	-0.102233	37.1037	0.04609308	0.1876460408737226	0	5.405974377643174	0.999999951550459	0.0013903393625667006	9.92092302318365e-25	1	0.06673628940320163	5.059670741823662e-23
4656	AGCAATTCTTTT	chr8	62218154	62584432	-	5K post selection diploid R2	post selection	5K	d15	R2	diploid	post selection diploid	1	0.01312114535640864	0.03661689586353572	0.006009080509666129	0.014215939215734453	0.010934287797007199	0.004381905596553447	0.0016408257093636271	0	0	0	0.06560299662279301	0	0.005463048659628316	0.061308456122245614	0.7812514503971016	1	1	0	0.769487194188037	0.230512805811963	1	1	0	1	0	1	1	0	0	0	0.4964794596468812	0.5035396514678702	-0.195466	37.2719	0.04609308	0.1876460408737226	0	5.56381083412855	0.999999951550459	0.0013903393625667006	9.92092302318365e-25	1	0.06673628940320163	5.059670741823662e-23
4657	AGCAATTCTTTT	chr8	62218154	62219410	-	5K pre selection R1	pre selection	5K	d3	R1	diploid	pre selection diploid	154	0	0	0	0	0	0	0	0	0	0	0	0	0	0	1	0	0	0	1	0	0	0	0	0	0	0	1	0	0	0	1	0	-0.0172739	35.1115	0	0	0	3.0989896394011773	0.9962093732294015	0.0054751637628041635	2.459437472026244e-12	0.9999019150889052	0.17520524040973323	8.608031152091855e-11
4658	AGCAATTCTTTT	chr8	62218154	62222812	-	5K pre selection R1	pre selection	5K	d3	R1	diploid	pre selection diploid	1	0	0	0	0	0	0	0	0	0	0	0	0	0	0	1	0	0	0	1	0	0	0	0	0	0	0	1	0	0	0	1	0	-0.0585882	34.1434	0	0	0	3.668199484198662	0.9962093732294015	0.0054751637628041635	2.459437472026244e-12	0.9999019150889052	0.17520524040973323	8.608031152091855e-11
4659	AGCAATTCTTTT	chr8	62218154	62223311	-	5K pre selection R1	pre selection	5K	d3	R1	diploid	pre selection diploid	323	0.021713842574641335	0	0	0	0	0	0	0	0	0	0	0	0	0	0.9784800310197751	0	0	0	1	0	0	0	0	0	0	0	1	0	0	0	1	0	-0.0854022	34.8536	0	0	0	3.712397131406715	0.9962093732294015	0.0054751637628041635	2.459437472026244e-12	0.9999019150889052	0.17520524040973323	8.608031152091855e-11
4660	AGCAATTCTTTT	chr8	62218154	62223766	-	5K pre selection R1	pre selection	5K	d3	R1	diploid	pre selection diploid	2	0.10101549973276323	0	0	0	0	0	0	0	0	0	0	0	0	0	0.89916265811509	0	0	0	1	0	0	0	0	0	0	0	1	0	0	0	1	0	-0.161795	36.2509	0	0	0	3.7491176623563223	0.9962093732294015	0.0054751637628041635	2.459437472026244e-12	0.9999019150889052	0.17520524040973323	8.608031152091855e-11
4661	AGCAATTCTTTT	chr8	62218154	62225347	-	5K pre selection R1	pre selection	5K	d3	R1	diploid	pre selection diploid	501	0.13914373088685014	0	0	0	0	0	0	0	0	0	0	0	0	0	0.8611342785654712	0	0	0	1	0	0	0	0	0	0	0	1	0	0	0	1	0	-0.332327	37.9007	0	0	0	3.856910060300786	0.9962093732294015	0.0054751637628041635	2.459437472026244e-12	0.9999019150889052	0.17520524040973323	8.608031152091855e-11
4662	AGCAATTCTTTT	chr8	62218154	62226653	-	5K pre selection R1	pre selection	5K	d3	R1	diploid	pre selection diploid	1	0.11776470588235294	0	0	0	0	0	0	0	0	0	0	0	0	0	0.8824705882352941	0	0	0	1	0	0	0	0	0	0	0	1	0	0	0	1	0	-0.514841	37.6209	0	0	0	3.9293678292400998	0.9962093732294015	0.0054751637628041635	2.459437472026244e-12	0.9999019150889052	0.17520524040973323	8.608031152091855e-11
4663	AGCAATTCTTTT	chr8	62218154	62227170	-	5K pre selection R1	pre selection	5K	d3	R1	diploid	pre selection diploid	107	0.1110125318842187	0	0	0	0	0	0	0	0	0	0	0	0	0	0.8892092713762892	0	0	0	1	0	0	0	0	0	0	0	1	0	0	0	1	0	-0.537732	37.6109	0	0	0	3.9550139030380502	0.9962093732294015	0.0054751637628041635	2.459437472026244e-12	0.9999019150889052	0.17520524040973323	8.608031152091855e-11
4664	AGCAATTCTTTT	chr8	62218154	62228596	-	5K pre selection R1	pre selection	5K	d3	R1	diploid	pre selection diploid	786	0.09585368189217658	0	0	0	0	0	0	0	0	0	0	0	0	0.019247342717609882	0.8852820070860864	0	0	0	1	0	0	0	0	0	0	0	1	0	0	0	1	0	-0.54618	37.5522	0	0	0	4.018783688874697	0.9962093732294015	0.0054751637628041635	2.459437472026244e-12	0.9999019150889052	0.17520524040973323	8.608031152091855e-11
4665	AGCAATTCTTTT	chr8	62218154	62229362	-	5K pre selection R1	pre selection	5K	d3	R1	diploid	pre selection diploid	1	0.08930323846908735	0	0	0	0	0	0	0	0	0	0	0	0	0.017932018913373184	0.893121598715318	0	0	0	1	0	0	0	0	0	0	0	1	0	0	0	1	0	-0.613103	37.5732	0	0	0	4.049528122277718	0.9962093732294015	0.0054751637628041635	2.459437472026244e-12	0.9999019150889052	0.17520524040973323	8.608031152091855e-11
4666	AGCAATTCTTTT	chr8	62218154	62233995	-	5K pre selection R1	pre selection	5K	d3	R1	diploid	pre selection diploid	1	0.06318646635525818	0	0	0	0	0	0	0	0	0	0	0	0	0.012687791945461432	0.9243782350713293	0	0	0	1	0	0	0	0	0	0	0	1	0	0	0	1	0	-0.508484	38.4761	0	0	0	4.199782593968985	0.9962093732294015	0.0054751637628041635	2.459437472026244e-12	0.9999019150889052	0.17520524040973323	8.608031152091855e-11
4667	AGCAATTCTTTT	chr8	62218154	62237018	-	5K pre selection R1	pre selection	5K	d3	R1	diploid	pre selection diploid	192	0.053061224489795916	0	0	0	0	0	0	0	0	0	0	0	0	0.010654651470978	0.9364961569043202	0	0	0	1	0	0	0	0	0	0	0	1	0	0	0	1	0	-0.428107	37.9432	0	0	0	4.275633787751014	0.9962093732294015	0.0054751637628041635	2.459437472026244e-12	0.9999019150889052	0.17520524040973323	8.608031152091855e-11
4668	AGCAATTCTTTT	chr8	62218154	62238205	-	5K pre selection R1	pre selection	5K	d3	R1	diploid	pre selection diploid	9	0.04992020746060243	0	0	0	0	0	0	0	0	0	0	0	0	0.02004787552363854	0.9303311390385	0	0	0	1	0	0	0	0	0	0	0	1	0	0	0	1	0	-0.472392	37.8335	0	0	0	4.302136036988719	0.9962093732294015	0.0054751637628041635	2.459437472026244e-12	0.9999019150889052	0.17520524040973323	8.608031152091855e-11
4669	AGCAATTCTTTT	chr8	62218154	62238748	-	5K pre selection R1	pre selection	5K	d3	R1	diploid	pre selection diploid	36	0.04860403010439427	0	0	0	0	0	0	0	0	0	0	0	0	0.036465161446953144	0.915270696771061	0	0	0	1	0	0	0	0	0	0	0	1	0	0	0	1	0	-0.481768	37.777	0	0	0	4.313740708405768	0.9962093732294015	0.0054751637628041635	2.459437472026244e-12	0.9999019150889052	0.17520524040973323	8.608031152091855e-11
4670	AGCAATTCTTTT	chr8	62218154	62239185	-	5K pre selection R1	pre selection	5K	d3	R1	diploid	pre selection diploid	2	0.047594142259414225	0	0	0	0	0	0	0	0	0	0	0	0	0.038179916317991634	0.9146063141879042	0	0	0	1	0	0	0	0	0	0	0	1	0	0	0	1	0	-0.481472	37.673	0	0	0	4.322859923383261	0.9962093732294015	0.0054751637628041635	2.459437472026244e-12	0.9999019150889052	0.17520524040973323	8.608031152091855e-11
4671	AGCAATTCTTTT	chr8	62218154	62240024	-	5K pre selection R1	pre selection	5K	d3	R1	diploid	pre selection diploid	28	0.045768369073201955	0	0	0	0	0	0	0	0	0	0	0	0	0.04590553701248228	0.9087833203785836	0	0	0	1	0	0	0	0	0	0	0	1	0	0	0	1	0	-0.49167	37.6351	0	0	0	4.339848783037637	0.9962093732294015	0.0054751637628041635	2.459437472026244e-12	0.9999019150889052	0.17520524040973323	8.608031152091855e-11
4672	AGCAATTCTTTT	chr8	62218154	62242540	-	5K pre selection R1	pre selection	5K	d3	R1	diploid	pre selection diploid	1	0.0796325911346209	0	0	0	0	0	0	0	0	0	0	0	0	0.04116947554024685	0.879648993316111	0	0	0	1	0	0	0	0	0	0	0	1	0	0	0	1	0	-0.527272	38.4196	0	0	0	4.387140569465301	0.9962093732294015	0.0054751637628041635	2.459437472026244e-12	0.9999019150889052	0.17520524040973323	8.608031152091855e-11
4673	AGCAATTCTTTT	chr8	62218154	62251063	-	5K pre selection R1	pre selection	5K	d3	R1	diploid	pre selection diploid	317	0.060832573685809785	0.014129443938012761	0.06687936797326041	0	0.024339106654512305	0	0.01826192646611972	0	0	0	0.04260103312063203	0	0	0.0487693710118505	0.7248252810695837	1	1	0	1	0	1	1	0	1	0	1	1	0	0	0	1.000030385900942	0	-0.377107	39.9471	0.04609308	0.1876460408737226	0	4.51731468566477	0.9962093732294015	0.0054751637628041635	2.459437472026244e-12	0.9999019150889052	0.17520524040973323	8.608031152091855e-11
4674	AGCAATTCTTTT	chr8	62218154	62252029	-	5K pre selection R1	pre selection	5K	d3	R1	diploid	pre selection diploid	6	0.05909788640925729	0.0422422954303932	0.064972251741646	0	0.023645058448459086	0	0.017741173692289527	0	0	0	0.04138623214074861	0	0	0.04737867516826071	0.7041563348683434	1	1	0	1	0	1	1	0	1	0	1	1	0	0	0	1.000029519423781	0	-0.360174	39.6393	0.04609308	0.1876460408737226	0	4.5298793038824625	0.9962093732294015	0.0054751637628041635	2.459437472026244e-12	0.9999019150889052	0.17520524040973323	8.608031152091855e-11
4675	AGCAATTCTTTT	chr8	62218154	62257844	-	5K pre selection R1	pre selection	5K	d3	R1	diploid	pre selection diploid	263	0.05043964626741579	0.08571212617469956	0.05545337733995112	0	0.020180897432667357	0	0.015141971731626817	0	0	0	0.035322869164294175	0	0	0.04550149908039606	0.6928270892645688	1	1	0	1	0	1	1	0	1	0	1	1	0	0	0	1.0000251946285053	0	-0.313645	39.4049	0.04609308	0.1876460408737226	0	4.598681098907163	0.9962093732294015	0.0054751637628041635	2.459437472026244e-12	0.9999019150889052	0.17520524040973323	8.608031152091855e-11
4676	AGCAATTCTTTT	chr8	62218154	62259658	-	5K pre selection R1	pre selection	5K	d3	R1	diploid	pre selection diploid	462	0.04823515239127816	0.08196602818937478	0.05302975545115046	0	0.01929887965305385	0	0.014480183110468618	0	0	0	0.033779062763522466	0	0	0.04351282977954463	0.7062522587640043	1	1	0	1	0	1	1	0	1	0	1	1	0	0	0	1.000024093482713	0	-0.303311	39.2015	0.04609308	0.1876460408737226	0	4.618089954403986	0.9962093732294015	0.0054751637628041635	2.459437472026244e-12	0.9999019150889052	0.17520524040973323	8.608031152091855e-11
4677	AGCAATTCTTTT	chr8	62218154	62264363	-	5K pre selection R1	pre selection	5K	d3	R1	diploid	pre selection diploid	2	0.04332395585371132	0.07362042847868426	0.04763038303397533	0	0.01733391040900238	0	0.013005842891149103	0	0	0	0.030339753300151484	0	0	0.039082449686215104	0.7361610041116642	1	1	0	1	0	1	1	0	1	0	1	1	0	0	0	1.0000216403375892	0	-0.244974	38.7189	0.04609308	0.1876460408737226	0	4.664726570137811	0.9962093732294015	0.0054751637628041635	2.459437472026244e-12	0.9999019150889052	0.17520524040973323	8.608031152091855e-11
4678	AGCAATTCTTTT	chr8	62218154	62272776	-	5K pre selection R1	pre selection	5K	d3	R1	diploid	pre selection diploid	9	0.0366512275048972	0.062281456529300845	0.04029438148765172	0	0.014664152463248082	0	0.011002691174047563	0	0	0	0.025666843637295645	0	0	0.0330629954414807	0.7767973198103363	1	1	0	1	0	1	1	0	1	0	1	1	0	0	0	1.000018307306446	0	-0.208378	38.4929	0.04609308	0.1876460408737226	0	4.737367597910302	0.9962093732294015	0.0054751637628041635	2.459437472026244e-12	0.9999019150889052	0.17520524040973323	8.608031152091855e-11
4679	AGCAATTCTTTT	chr8	62218154	62279464	-	5K pre selection R1	pre selection	5K	d3	R1	diploid	pre selection diploid	3	0.03265319436968896	0.055487596026814114	0.035898941462380325	0	0.013064539805255175	0	0.009802482425665867	0	0	0	0.022867022230921043	0	0	0.05560176803509974	0.7750974539642153	1	1	0	1	0	1	1	0	1	0	1	1	0	0	0	1.000016310286898	0	-0.18925	38.2789	0.04609308	0.1876460408737226	0	4.787531316127234	0.9962093732294015	0.0054751637628041635	2.459437472026244e-12	0.9999019150889052	0.17520524040973323	8.608031152091855e-11
4680	AGCAATTCTTTT	chr8	62218154	62310319	-	5K pre selection R1	pre selection	5K	d3	R1	diploid	pre selection diploid	20	0.021721676106156284	0.03691165939717466	0.023880823731093896	0.00652084282707289	0.008690840440075516	0	0.00652084282707289	0	0	0	0.030434216522361824	0	0	0.06961352342512424	0.7962372241390534	1	1	0	1	0	1	1	0	1	0	1	1	0	0	0	1.00002169997613	0	-0.0865033	38.0748	0.04609308	0.1876460408737226	0	4.9645660274236105	0.9962093732294015	0.0054751637628041635	2.459437472026244e-12	0.9999019150889052	0.17520524040973323	8.608031152091855e-11
4681	AGCAATTCTTTT	chr8	62218154	62343469	-	5K pre selection R1	pre selection	5K	d3	R1	diploid	pre selection diploid	213	0.015975613648696096	0.04790290146509624	0.017563599221168884	0.004795876025407769	0.0063918414248779086	0.0016039452264674902	0.004795876025407769	0	0	0	0.057518592996903824	0	0	0.07198601934310064	0.7719924032046985	1	1	0	1	0	1	1	0	1	0	1	1	0	0	0	1.0000159596539946	0	-0.0702601	38.0248	0.04609308	0.1876460408737226	0	5.098003058442917	0.9962093732294015	0.0054751637628041635	2.459437472026244e-12	0.9999019150889052	0.17520524040973323	8.608031152091855e-11
4682	AGCAATTCTTTT	chr8	62218154	62345824	-	5K pre selection R1	pre selection	5K	d3	R1	diploid	pre selection diploid	433	0.015680929890108167	0.04701929177338628	0.017239623720343697	0.004707412019957547	0.006273938482505815	0.0015743590948610099	0.004707412019957547	0	0	0	0.0564576137102396	0	0	0.07065817609323966	0.7761981969280416	1	1	0	1	0	1	1	0	1	0	1	1	0	0	0	1.0000156652646255	0	-0.0729857	37.9084	0.04609308	0.1876460408737226	0	5.106088858382442	0.9962093732294015	0.0054751637628041635	2.459437472026244e-12	0.9999019150889052	0.17520524040973323	8.608031152091855e-11
4683	AGCAATTCTTTT	chr8	62218154	62353351	-	5K pre selection R1	pre selection	5K	d3	R1	diploid	pre selection diploid	160	0.014807911359635497	0.0444015444015444	0.01627982662465421	0.004445332031538928	0.005924643855678338	0.0014867083832601075	0.004445332031538928	0	0	0	0.05331439814198435	0	0	0.0667243598278081	0.7886581162443231	1	1	0	1	0	1	1	0	1	0	1	1	0	0	0	1.000022189677362	0	-0.0766313	37.8414	0.04609308	0.1876460408737226	0	5.130967054786823	0.9962093732294015	0.0054751637628041635	2.459437472026244e-12	0.9999019150889052	0.17520524040973323	8.608031152091855e-11
4684	AGCAATTCTTTT	chr8	62218154	62365094	-	5K pre selection R1	pre selection	5K	d3	R1	diploid	pre selection diploid	470	0.013624515962188905	0.0442286359831497	0.014978801015373517	0.004090076969668098	0.005451167475381276	0.0027357919164834868	0.004090076969668098	0	0	0	0.053143778795571014	0	0	0.07094003715777081	0.7872343321469161	1	1	0	1	0	1	1	0	1	0	1	1	0	0	0	1.0000204163575857	0	-0.0666164	37.8793	0.04609308	0.1876460408737226	0	5.167140035508358	0.9962093732294015	0.0054751637628041635	2.459437472026244e-12	0.9999019150889052	0.17520524040973323	8.608031152091855e-11
4685	AGCAATTCTTTT	chr8	62218154	62219684	-	5K pre selection R2	pre selection	5K	d3	R2	diploid	pre selection diploid	34	0	0	0	0	0	0	0	0	0	0	0	0	0	0	1	0	0	0	1	0	0	0	0	0	0	0	1	0	0	0	1	0	-0.0834471	36.5098	0	0	0	3.184691430817599	0.9962093732294015	0.0054751637628041635	2.459437472026244e-12	0.9999019150889052	0.17520524040973323	8.608031152091855e-11
4686	AGCAATTCTTTT	chr8	62218154	62220662	-	5K pre selection R2	pre selection	5K	d3	R2	diploid	pre selection diploid	516	0	0	0	0	0	0	0	0	0	0	0	0	0	0	1	0	0	0	1	0	0	0	0	0	0	0	1	0	0	0	1	0	-0.0795774	36.6986	0	0	0	3.399327532158679	0.9962093732294015	0.0054751637628041635	2.459437472026244e-12	0.9999019150889052	0.17520524040973323	8.608031152091855e-11
4687	AGCAATTCTTTT	chr8	62218154	62221484	-	5K pre selection R2	pre selection	5K	d3	R2	diploid	pre selection diploid	6	0	0	0	0	0	0	0	0	0	0	0	0	0	0	1	0	0	0	1	0	0	0	0	0	0	0	1	0	0	0	1	0	-0.0694772	34.8228	0	0	0	3.5224442335063197	0.9962093732294015	0.0054751637628041635	2.459437472026244e-12	0.9999019150889052	0.17520524040973323	8.608031152091855e-11
4688	AGCAATTCTTTT	chr8	62218154	62221794	-	5K pre selection R2	pre selection	5K	d3	R2	diploid	pre selection diploid	32	0	0	0	0	0	0	0	0	0	0	0	0	0	0	1	0	0	0	1	0	0	0	0	0	0	0	1	0	0	0	1	0	-0.0803368	34.7143	0	0	0	3.561101383649056	0.9962093732294015	0.0054751637628041635	2.459437472026244e-12	0.9999019150889052	0.17520524040973323	8.608031152091855e-11
4689	AGCAATTCTTTT	chr8	62218154	62222433	-	5K pre selection R2	pre selection	5K	d3	R2	diploid	pre selection diploid	1	0	0	0	0	0	0	0	0	0	0	0	0	0	0	1	0	0	0	1	0	0	0	0	0	0	0	1	0	0	0	1	0	-0.0670481	34.265	0	0	0	3.6313422864839326	0.9962093732294015	0.0054751637628041635	2.459437472026244e-12	0.9999019150889052	0.17520524040973323	8.608031152091855e-11
4690	AGCAATTCTTTT	chr8	62218154	62223158	-	5K pre selection R2	pre selection	5K	d3	R2	diploid	pre selection diploid	342	0	0	0	0	0	0	0	0	0	0	0	0	0	0	1	0	0	0	1	0	0	0	0	0	0	0	1	0	0	0	1	0	-0.0672834	34.1886	0	0	0	3.6993173010213822	0.9962093732294015	0.0054751637628041635	2.459437472026244e-12	0.9999019150889052	0.17520524040973323	8.608031152091855e-11
4691	AGCAATTCTTTT	chr8	62218154	62224254	-	5K pre selection R2	pre selection	5K	d3	R2	diploid	pre selection diploid	444	0.1640714636944763	0	0	0	0	0	0	0	0	0	0	0	0	0	0.8362563514178004	0	0	0	1	0	0	0	0	0	0	0	1	0	0	0	1	0	-0.198614	37.623	0	0	0	3.785329835010767	0.9962093732294015	0.0054751637628041635	2.459437472026244e-12	0.9999019150889052	0.17520524040973323	8.608031152091855e-11
4692	AGCAATTCTTTT	chr8	62218154	62225749	-	5K pre selection R2	pre selection	5K	d3	R2	diploid	pre selection diploid	263	0.13177988414955238	0	0	0	0	0	0	0	0	0	0	0	0	0	0.8684834123222749	0	0	0	1	0	0	0	0	0	0	0	1	0	0	0	1	0	-0.367048	37.8354	0	0	0	3.8805277781988052	0.9962093732294015	0.0054751637628041635	2.459437472026244e-12	0.9999019150889052	0.17520524040973323	8.608031152091855e-11
4693	AGCAATTCTTTT	chr8	62218154	62227022	-	5K pre selection R2	pre selection	5K	d3	R2	diploid	pre selection diploid	163	0.11286503551696922	0	0	0	0	0	0	0	0	0	0	0	0	0	0.8873604690494983	0	0	0	1	0	0	0	0	0	0	0	1	0	0	0	1	0	-0.537909	37.553	0	0	0	3.9478256844424506	0.9962093732294015	0.0054751637628041635	2.459437472026244e-12	0.9999019150889052	0.17520524040973323	8.608031152091855e-11
4694	AGCAATTCTTTT	chr8	62218154	62228102	-	5K pre selection R2	pre selection	5K	d3	R2	diploid	pre selection diploid	42	0.10061312694743191	0	0	0	0	0	0	0	0	0	0	0	0	0.02020303548095286	0.8795858880289477	0	0	0	1	0	0	0	0	0	0	0	1	0	0	0	1	0	-0.551473	37.5191	0	0	0	3.9977357765978985	0.9962093732294015	0.0054751637628041635	2.459437472026244e-12	0.9999019150889052	0.17520524040973323	8.608031152091855e-11
4695	AGCAATTCTTTT	chr8	62218154	62228543	-	5K pre selection R2	pre selection	5K	d3	R2	diploid	pre selection diploid	344	0.09634263715110683	0	0	0	0	0	0	0	0	0	0	0	0	0.019345524542829645	0.8846968238691049	0	0	0	1	0	0	0	0	0	0	0	1	0	0	0	1	0	-0.544906	37.5744	0	0	0	4.016573746269123	0.9962093732294015	0.0054751637628041635	2.459437472026244e-12	0.9999019150889052	0.17520524040973323	8.608031152091855e-11
4696	AGCAATTCTTTT	chr8	62218154	62228939	-	5K pre selection R2	pre selection	5K	d3	R2	diploid	pre selection diploid	153	0.09280548859632858	0	0	0	0	0	0	0	0	0	0	0	0	0.01863526793992212	0.8889300945670313	0	0	0	1	0	0	0	0	0	0	0	1	0	0	0	1	0	-0.556394	37.4835	0	0	0	4.032820149438564	0.9962093732294015	0.0054751637628041635	2.459437472026244e-12	0.9999019150889052	0.17520524040973323	8.608031152091855e-11
4697	AGCAATTCTTTT	chr8	62218154	62229668	-	5K pre selection R2	pre selection	5K	d3	R2	diploid	pre selection diploid	7	0.08693009118541034	0	0	0	0	0	0	0	0	0	0	0	0	0.017455492835432046	0.8959617889709075	0	0	0	1	0	0	0	0	0	0	0	1	0	0	0	1	0	-0.626438	37.6203	0	0	0	4.061226225119115	0.9962093732294015	0.0054751637628041635	2.459437472026244e-12	0.9999019150889052	0.17520524040973323	8.608031152091855e-11
4698	AGCAATTCTTTT	chr8	62218154	62231516	-	5K pre selection R2	pre selection	5K	d3	R2	diploid	pre selection diploid	144	0.0749083289680461	0	0	0	0	0	0	0	0	0	0	0	0	0.015041532589987278	0.9103494724238569	0	0	0	1	0	0	0	0	0	0	0	1	0	0	0	1	0	-0.555381	37.9075	0	0	0	4.1258714674176815	0.9962093732294015	0.0054751637628041635	2.459437472026244e-12	0.9999019150889052	0.17520524040973323	8.608031152091855e-11
4699	AGCAATTCTTTT	chr8	62218154	62233341	-	5K pre selection R2	pre selection	5K	d3	R2	diploid	pre selection diploid	9	0.06590729523307874	0	0	0	0	0	0	0	0	0	0	0	0	0.013234132209639189	0.9211219383723993	0	0	0	1	0	0	0	0	0	0	0	1	0	0	0	1	0	-0.516924	38.3578	0	0	0	4.181471992946307	0.9962093732294015	0.0054751637628041635	2.459437472026244e-12	0.9999019150889052	0.17520524040973323	8.608031152091855e-11
4700	AGCAATTCTTTT	chr8	62218154	62233688	-	5K pre selection R2	pre selection	5K	d3	R2	diploid	pre selection diploid	29	0.06443514644351464	0	0	0	0	0	0	0	0	0	0	0	0	0.012938525909237206	0.9228838107499195	0	0	0	1	0	0	0	0	0	0	0	1	0	0	0	1	0	-0.514593	38.5142	0	0	0	4.191283300818515	0.9962093732294015	0.0054751637628041635	2.459437472026244e-12	0.9999019150889052	0.17520524040973323	8.608031152091855e-11
4701	AGCAATTCTTTT	chr8	62218154	62234237	-	5K pre selection R2	pre selection	5K	d3	R2	diploid	pre selection diploid	220	0.06223576224819696	0	0	0	0	0	0	0	0	0	0	0	0	0.012496891320567024	0.9255160407858741	0	0	0	1	0	0	0	0	0	0	0	1	0	0	0	1	0	-0.500129	38.4592	0	0	0	4.206367061944969	0.9962093732294015	0.0054751637628041635	2.459437472026244e-12	0.9999019150889052	0.17520524040973323	8.608031152091855e-11
4702	AGCAATTCTTTT	chr8	62218154	62236342	-	5K pre selection R2	pre selection	5K	d3	R2	diploid	pre selection diploid	140	0.05503326186156468	0	0	0	0	0	0	0	0	0	0	0	0	0.011050634999175326	0.9341360162735719	0	0	0	1	0	0	0	0	0	0	0	1	0	0	0	1	0	-0.437346	38.3022	0	0	0	4.25978494553307	0.9962093732294015	0.0054751637628041635	2.459437472026244e-12	0.9999019150889052	0.17520524040973323	8.608031152091855e-11
4703	AGCAATTCTTTT	chr8	62218154	62237185	-	5K pre selection R2	pre selection	5K	d3	R2	diploid	pre selection diploid	796	0.05259562841530055	0	0	0	0	0	0	0	0	0	0	0	0	0.010561160151324085	0.9370533837746953	0	0	0	1	0	0	0	0	0	0	0	1	0	0	0	1	0	-0.425304	37.8961	0	0	0	4.279461609257673	0.9962093732294015	0.0054751637628041635	2.459437472026244e-12	0.9999019150889052	0.17520524040973323	8.608031152091855e-11
4704	AGCAATTCTTTT	chr8	62218154	62238201	-	5K pre selection R2	pre selection	5K	d3	R2	diploid	pre selection diploid	32	0.04993016759776536	0	0	0	0	0	0	0	0	0	0	0	0	0.020051875498802874	0.9303172386272945	0	0	0	1	0	0	0	0	0	0	0	1	0	0	0	1	0	-0.472539	37.8411	0	0	0	4.302049390376251	0.9962093732294015	0.0054751637628041635	2.459437472026244e-12	0.9999019150889052	0.17520524040973323	8.608031152091855e-11
4705	AGCAATTCTTTT	chr8	62218154	62240741	-	5K pre selection R2	pre selection	5K	d3	R2	diploid	pre selection diploid	264	0.044315565787143615	0	0	0	0	0	0	0	0	0	0	0	0	0.04444837967062157	0.9116787674871614	0	0	0	1	0	0	0	0	0	0	0	1	0	0	0	1	0	-0.49928	37.634	0	0	0	4.353858551860327	0.9962093732294015	0.0054751637628041635	2.459437472026244e-12	0.9999019150889052	0.17520524040973323	8.608031152091855e-11
4706	AGCAATTCTTTT	chr8	62218154	62243309	-	5K pre selection R2	pre selection	5K	d3	R2	diploid	pre selection diploid	9	0.07958339958657974	0.015940531086023214	0	0	0	0	0	0	0	0	0.012323103832087772	0	0	0.03991095563682621	0.8527587851804739	0	0	0	1	0	0	0	0	0	0	0	1	0	0	0	1	0	-0.512786	38.3097	0	0	0	4.400624321661767	0.9962093732294015	0.0054751637628041635	2.459437472026244e-12	0.9999019150889052	0.17520524040973323	8.608031152091855e-11
4707	AGCAATTCTTTT	chr8	62218154	62244272	-	5K pre selection R2	pre selection	5K	d3	R2	diploid	pre selection diploid	362	0.0766491825873885	0.015352808300470921	0	0	0	0	0	0	0	0	0.015352808300470921	0	0	0.056548872468318086	0.8366706229181822	0	0	0	1	0	0	0	0	0	0	0	1	0	0	0	1	0	-0.506037	38.4409	0	0	0	4.4169399175410415	0.9962093732294015	0.0054751637628041635	2.459437472026244e-12	0.9999019150889052	0.17520524040973323	8.608031152091855e-11
4708	AGCAATTCTTTT	chr8	62218154	62245900	-	5K pre selection R2	pre selection	5K	d3	R2	diploid	pre selection diploid	25	0.07215194435434462	0.014452012830215879	0	0	0	0	0	0	0	0	0.014452012830215879	0	0	0.057844091253108444	0.841676577648034	1	0	0	1	0	0	0	0	0	0	0	1	0	0	0	1	0	-0.485959	38.4236	0	0	0	4.443200381940077	0.9962093732294015	0.0054751637628041635	2.459437472026244e-12	0.9999019150889052	0.17520524040973323	8.608031152091855e-11
4709	AGCAATTCTTTT	chr8	62218154	62247028	-	5K pre selection R2	pre selection	5K	d3	R2	diploid	pre selection diploid	236	0.06933333333333333	0.013887445887445888	0	0	0	0	0	0	0	0	0.03567099567099567	0	0	0.055584415584415584	0.8261125541125541	1	0	0	1	0	0	0	0	0	0	0	1	0	0	0	1	0	-0.470434	38.5025	0	0	0	4.460506952138215	0.9962093732294015	0.0054751637628041635	2.459437472026244e-12	0.9999019150889052	0.17520524040973323	8.608031152091855e-11
4710	AGCAATTCTTTT	chr8	62218154	62249116	-	5K pre selection R2	pre selection	5K	d3	R2	diploid	pre selection diploid	307	0.06465781739495527	0.012950941446242288	0.03607531569938313	0	0	0	0.01941026386332074	0	0	0	0.04527985014371992	0	0	0.05183606239705455	0.7704033846849465	1	1	0	1	0	1	1	0	1	0	1	1	0	0	0	1	0	-0.415396	39.6318	0.04609308	0.1876460408737226	0	4.490829006303808	0.9962093732294015	0.0054751637628041635	2.459437472026244e-12	0.9999019150889052	0.17520524040973323	8.608031152091855e-11
4711	AGCAATTCTTTT	chr8	62218154	62253595	-	5K pre selection R2	pre selection	5K	d3	R2	diploid	pre selection diploid	28	0.05648665425201738	0.0845606907059421	0.06210146154280233	0	0.02260030472320975	0	0.016957282320410813	0	0	0	0.039557587043620564	0	0	0.04528525478246149	0.6730432819818295	1	1	0	1	0	1	1	0	1	0	1	1	0	0	0	1.000028215112014	0	-0.345906	39.601	0.04609308	0.1876460408737226	0	4.549505967401098	0.9962093732294015	0.0054751637628041635	2.459437472026244e-12	0.9999019150889052	0.17520524040973323	8.608031152091855e-11
4712	AGCAATTCTTTT	chr8	62218154	62256547	-	5K pre selection R2	pre selection	5K	d3	R2	diploid	pre selection diploid	7	0.05214356409855707	0.08860759493670886	0.057326665624837216	0	0.02086263478668542	0	0.015653487524092305	0	0	0	0.03651612231077773	0	0	0.047038599781215815	0.6824503828723238	1	1	0	1	0	1	1	0	1	0	1	1	0	0	0	1.000026045736313	0	-0.324284	39.5353	0.04609308	0.1876460408737226	0	4.584252048885866	0.9962093732294015	0.0054751637628041635	2.459437472026244e-12	0.9999019150889052	0.17520524040973323	8.608031152091855e-11
4713	AGCAATTCTTTT	chr8	62218154	62259015	-	5K pre selection R2	pre selection	5K	d3	R2	diploid	pre selection diploid	108	0.04899417551759581	0.08325583671871176	0.05386422593118301	0	0.019602564730067055	0	0.014708041701336204	0	0	0	0.03431060643140326	0	0	0.044197542949439575	0.7016298761685674	1	1	0	1	0	1	1	0	1	0	1	1	0	0	0	1.0000244726151437	0	-0.311439	39.3382	0.04609308	0.1876460408737226	0	4.611308991008313	0.9962093732294015	0.0054751637628041635	2.459437472026244e-12	0.9999019150889052	0.17520524040973323	8.608031152091855e-11
4714	AGCAATTCTTTT	chr8	62218154	62261404	-	5K pre selection R2	pre selection	5K	d3	R2	diploid	pre selection diploid	2	0.04628794709948903	0.07865714087535548	0.05088899678620148	0	0.018519803010335022	0	0.013895632470925528	0	0	0	0.03241543548126055	0	0	0.04175625997086772	0.7181105639175973	1	1	0	1	0	1	1	0	1	0	1	1	0	0	0	1.000023120852697	0	-0.282647	38.9424	0.04609308	0.1876460408737226	0	4.635986111800833	0.9962093732294015	0.0054751637628041635	2.459437472026244e-12	0.9999019150889052	0.17520524040973323	8.608031152091855e-11
4715	AGCAATTCTTTT	chr8	62218154	62264169	-	5K pre selection R2	pre selection	5K	d3	R2	diploid	pre selection diploid	23	0.043506606397774684	0.0739308066759388	0.047831189151599444	0	0.017406988873435326	0	0.01306067454798331	0	0	0	0.03046766342141864	0	0	0.03924721835883171	0.7350486787204451	1	1	0	1	0	1	1	0	1	0	1	1	0	0	0	1.0000217315716273	0	-0.244151	38.6913	0.04609308	0.1876460408737226	0	4.662899426362578	0.9962093732294015	0.0054751637628041635	2.459437472026244e-12	0.9999019150889052	0.17520524040973323	8.608031152091855e-11
4716	AGCAATTCTTTT	chr8	62218154	62269161	-	5K pre selection R2	pre selection	5K	d3	R2	diploid	pre selection diploid	1	0.03924874529485571	0.06669542032622333	0.043150094102885825	0	0.015703419071518194	0	0.011782465495608532	0	0	0	0.027485884567126726	0	0	0.03540621079046424	0.760978670012547	1	1	0	1	0	1	1	0	1	0	1	1	0	0	0	1.0000196047678795	0	-0.225124	38.6516	0.04609308	0.1876460408737226	0	4.707629781054029	0.9962093732294015	0.0054751637628041635	2.459437472026244e-12	0.9999019150889052	0.17520524040973323	8.608031152091855e-11
4717	AGCAATTCTTTT	chr8	62218154	62270016	-	5K pre selection R2	pre selection	5K	d3	R2	diploid	pre selection diploid	2	0.03860170063436361	0.06559589688217034	0.042438732815301854	0	0.01544453656749513	0	0.011588222817808457	0	0	0	0.027032759385303588	0	0	0.03482251315967067	0.7649191138191003	1	1	0	1	0	1	1	0	1	0	1	1	0	0	0	1.0000192815687485	0	-0.216397	38.5728	0.04609308	0.1876460408737226	0	4.714849260837026	0.9962093732294015	0.0054751637628041635	2.459437472026244e-12	0.9999019150889052	0.17520524040973323	8.608031152091855e-11
4718	AGCAATTCTTTT	chr8	62218154	62271468	-	5K pre selection R2	pre selection	5K	d3	R2	diploid	pre selection diploid	219	0.037550407952733754	0.06380943449310701	0.041282941010972525	0	0.015023914470599269	0	0.011272624964831661	0	0	0	0.026296539435430928	0	0	0.033874144237081495	0.7713213917284066	1	1	0	1	0	1	1	0	1	0	1	1	0	0	0	1.000018756447529	0	-0.207764	38.4799	0.04609308	0.1876460408737226	0	4.72684126764517	0.9962093732294015	0.0054751637628041635	2.459437472026244e-12	0.9999019150889052	0.17520524040973323	8.608031152091855e-11
4719	AGCAATTCTTTT	chr8	62218154	62278512	-	5K pre selection R2	pre selection	5K	d3	R2	diploid	pre selection diploid	355	0.03316821020891665	0.05636276280256466	0.03646515018472805	0	0.013270597591080038	0	0.009957090077701751	0	0	0	0.023227687668781787	0	0	0.04320813797445286	0.7847876870060803	1	1	0	1	0	1	1	0	1	0	1	1	0	0	0	1.000016567537567	0	-0.19154	38.2564	0.04609308	0.1876460408737226	0	4.780734840723263	0.9962093732294015	0.0054751637628041635	2.459437472026244e-12	0.9999019150889052	0.17520524040973323	8.608031152091855e-11
4720	AGCAATTCTTTT	chr8	62218154	62278881	-	5K pre selection R2	pre selection	5K	d3	R2	diploid	pre selection diploid	14	0.032966671057831645	0.05602028718218943	0.0362435779212225	0	0.013189961796864708	0	0.009896588064813595	0	0	0	0.023086549861678303	0	0	0.04758925042813859	0.7814681860097484	1	1	0	1	0	1	1	0	1	0	1	1	0	0	0	1.0000164668686602	0	-0.190716	38.2789	0.04609308	0.1876460408737226	0	4.783381826888621	0.9962093732294015	0.0054751637628041635	2.459437472026244e-12	0.9999019150889052	0.17520524040973323	8.608031152091855e-11
4721	AGCAATTCTTTT	chr8	62218154	62289171	-	5K pre selection R2	pre selection	5K	d3	R2	diploid	pre selection diploid	10	0.028190036328818047	0.04790334844687262	0.030992142837027233	0	0.011278830718972654	0	0.008462643273536286	0	0	0	0.03383649215691797	0	0	0.061730828803965195	0.7781407530485229	1	1	0	1	0	1	1	0	1	0	1	1	0	0	0	1.000014080937227	0	-0.10989	38.2768	0.04609308	0.1876460408737226	0	4.851362322274743	0.9962093732294015	0.0054751637628041635	2.459437472026244e-12	0.9999019150889052	0.17520524040973323	8.608031152091855e-11
4722	AGCAATTCTTTT	chr8	62218154	62298883	-	5K pre selection R2	pre selection	5K	d3	R2	diploid	pre selection diploid	187	0.024798711755233495	0.042140468227424746	0.027263718568066395	0.007444568314133531	0.009921962095875139	0	0.007444568314133531	0	0	0	0.03474544778892605	0	0	0.07947479251827078	0.767372723894463	1	1	0	1	0	1	1	0	1	0	1	1	0	0	0	1.0000123869689088	0	-0.102493	38.4694	0.04609308	0.1876460408737226	0	4.907029572857854	0.9962093732294015	0.0054751637628041635	2.459437472026244e-12	0.9999019150889052	0.17520524040973323	8.608031152091855e-11
4723	AGCAATTCTTTT	chr8	62218154	62299830	-	5K pre selection R2	pre selection	5K	d3	R2	diploid	pre selection diploid	136	0.024511184299129497	0.04165187262019908	0.02694761071048153	0.007358252629259155	0.009806922389411952	0	0.007358252629259155	0	0	0	0.034342593386142976	0	0	0.07855332590570173	0.7700699095216523	1	1	0	1	0	1	1	0	1	0	1	1	0	0	0	1.0000122433488008	0	-0.103216	38.4164	0.04609308	0.1876460408737226	0	4.912094460463952	0.9962093732294015	0.0054751637628041635	2.459437472026244e-12	0.9999019150889052	0.17520524040973323	8.608031152091855e-11
4724	AGCAATTCTTTT	chr8	62218154	62302964	-	5K pre selection R2	pre selection	5K	d3	R2	diploid	pre selection diploid	2	0.023605428541109055	0.040112721227199305	0.025951822287203313	0.007086344931671599	0.009444529601113064	0	0.007086344931671599	0	0	0	0.03307353998891653	0	0	0.07565056419568217	0.7785664595394466	1	1	0	1	0	1	1	0	1	0	1	1	0	0	0	1.0000235818466945	0	-0.0909186	38.2167	0.04609308	0.1876460408737226	0	4.928447063209182	0.9962093732294015	0.0054751637628041635	2.459437472026244e-12	0.9999019150889052	0.17520524040973323	8.608031152091855e-11
4725	AGCAATTCTTTT	chr8	62218154	62317067	-	5K pre selection R2	pre selection	5K	d3	R2	diploid	pre selection diploid	4	0.020239804274420202	0.03439351355723153	0.022251652951048386	0.006075985199264007	0.008097943668237054	0	0.006075985199264007	0	0	0	0.028357967527346987	0	0	0.0675839618254241	0.8074488949996967	1	1	0	1	0	1	1	0	1	0	1	1	0	0	0	1.0000202195846897	0	-0.0828617	38.0571	0.04609308	0.1876460408737226	0	4.995253374076823	0.9962093732294015	0.0054751637628041635	2.459437472026244e-12	0.9999019150889052	0.17520524040973323	8.608031152091855e-11
4726	AGCAATTCTTTT	chr8	62218154	62319642	-	5K pre selection R2	pre selection	5K	d3	R2	diploid	pre selection diploid	6	0.019726275754022603	0.03352087418340904	0.021687079387913963	0.005921824040043749	0.007892480958527525	0	0.005921824040043749	0	0	0	0.027638463281734967	0	0	0.0814078373025648	0.7968351249889151	1	1	0	1	0	1	1	0	1	0	1	1	0	0	0	1.000019706569185	0	-0.0808596	38.0571	0.04609308	0.1876460408737226	0	5.0064146940533885	0.9962093732294015	0.0054751637628041635	2.459437472026244e-12	0.9999019150889052	0.17520524040973323	8.608031152091855e-11
4727	AGCAATTCTTTT	chr8	62218154	62323370	-	5K pre selection R2	pre selection	5K	d3	R2	diploid	pre selection diploid	229	0.01902734349012042	0.03233317809859623	0.02091867283803948	0.0057120047140671185	0.0076128382295636635	0	0.0057120047140671185	0	0	0	0.026659190054839046	0	0	0.08382675803339765	0.7987397473792258	1	1	0	1	0	1	1	0	1	0	1	1	0	0	0	1.000019008335155	0	-0.0790735	38.2005	0.04609308	0.1876460408737226	0	5.022081787187918	0.9962093732294015	0.0054751637628041635	2.459437472026244e-12	0.9999019150889052	0.17520524040973323	8.608031152091855e-11
4728	AGCAATTCTTTT	chr8	62218154	62324292	-	5K pre selection R2	pre selection	5K	d3	R2	diploid	pre selection diploid	121	0.018862058244377655	0.03205230876492147	0.020736958139797812	0.005662386116319166	0.007546707619253997	0	0.005662386116319166	0	0	0	0.026427609078661003	0	0	0.08309857827942603	0.8004880392692602	1	1	0	1	0	1	1	0	1	0	1	1	0	0	0	1.0000188432150294	0	-0.080318	38.1827	0.04609308	0.1876460408737226	0	5.025870899789058	0.9962093732294015	0.0054751637628041635	2.459437472026244e-12	0.9999019150889052	0.17520524040973323	8.608031152091855e-11
4729	AGCAATTCTTTT	chr8	62218154	62326556	-	5K pre selection R2	pre selection	5K	d3	R2	diploid	pre selection diploid	158	0.018468123575915797	0.031382895307325444	0.020303866129166168	0.005544127007555142	0.007389094397756519	0	0.005544127007555142	0	0	0	0.02587566764757433	0	0	0.08136306190788078	0.8046548527254781	1	1	0	1	0	1	1	0	1	0	1	1	0	0	0	1.000018449673902	0	-0.0772524	38.0482	0.04609308	0.1876460408737226	0	5.03503729494177	0.9962093732294015	0.0054751637628041635	2.459437472026244e-12	0.9999019150889052	0.17520524040973323	8.608031152091855e-11
4730	AGCAATTCTTTT	chr8	62218154	62332856	-	5K pre selection R2	pre selection	5K	d3	R2	diploid	pre selection diploid	90	0.01745377191529428	0.0318997759430878	0.01918868730547588	0.005239618841704228	0.006983252399675684	0	0.005239618841704228	0	0	0	0.03318134660819682	0	0	0.07864659163230256	0.8026991447477398	1	1	0	1	0	1	1	0	1	0	1	1	0	0	0	1.0000174363355798	0	-0.0758048	38.0197	0.04609308	0.1876460408737226	0	5.059570990537634	0.9962093732294015	0.0054751637628041635	2.459437472026244e-12	0.9999019150889052	0.17520524040973323	8.608031152091855e-11
4731	AGCAATTCTTTT	chr8	62218154	62341804	-	5K pre selection R2	pre selection	5K	d3	R2	diploid	pre selection diploid	167	0.016190730362067432	0.048547929252492905	0.017800098664790417	0.004860454019781482	0.006477909600407599	0.0016255428585292477	0.004860454019781482	0	0	0	0.055090537076125545	0	0	0.07295533396414101	0.7721166832455864	1	1	0	1	0	1	1	0	1	0	1	1	0	0	0	1.0000161745558063	0	-0.0719741	38.0603	0.04609308	0.1876460408737226	0	5.092194120697316	0.9962093732294015	0.0054751637628041635	2.459437472026244e-12	0.9999019150889052	0.17520524040973323	8.608031152091855e-11
4732	AGCAATTCTTTT	chr8	62218154	62350047	-	5K pre selection R2	pre selection	5K	d3	R2	diploid	pre selection diploid	1	0.015178855747797473	0.04551382170530881	0.016687643107343775	0.00455668946275039	0.006073058668324563	0.001523951051602044	0.00455668946275039	0	0	0	0.0546499461688932	0	0	0.06839583301742308	0.7833639134456457	1	1	0	1	0	1	1	0	1	0	1	1	0	0	0	1.0000227455380837	0	-0.0764148	37.8498	0.04609308	0.1876460408737226	0	5.120221746705994	0.9962093732294015	0.0054751637628041635	2.459437472026244e-12	0.9999019150889052	0.17520524040973323	8.608031152091855e-11
4733	AGCAATTCTTTT	chr8	62218154	62356383	-	5K pre selection R2	pre selection	5K	d3	R2	diploid	pre selection diploid	1	0.014483107863705418	0.043427620632279534	0.01592273746654127	0.004347826086956522	0.005794690009404616	0.0014540982420603343	0.004347826086956522	0	0	0	0.0521449757650293	0	0	0.0681617593865297	0.7904072921941692	1	1	0	1	0	1	1	0	1	0	1	1	0	0	0	1.0000217029588367	0	-0.0738472	37.8227	0.04609308	0.1876460408737226	0	5.14059916618388	0.9962093732294015	0.0054751637628041635	2.459437472026244e-12	0.9999019150889052	0.17520524040973323	8.608031152091855e-11
4734	AGCAATTCTTTT	chr8	62218154	62375219	-	5K pre selection R2	pre selection	5K	d3	R2	diploid	pre selection diploid	64	0.012746234067207415	0.050972202768263024	0.014013217373588174	0.003826416920275553	0.019112984350527804	0.005112500477506271	0.003826416920275553	0	0	0	0.06755758725631263	0	0	0.068920071816943193	0.7544471750728993	1	1	0	1	0	1	1	0	1	0	1	1	0	0	0	1.00001910025085	0	-0.0625279	37.5628	0.04609308	0.1876460408737226	0	5.196079418646966	0.9962093732294015	0.0054751637628041635	2.459437472026244e-12	0.9999019150889052	0.17520524040973323	8.608031152091855e-11
4735	AGCAATTCTTTT	chr8	62218154	62387971	-	5K pre selection R2	pre selection	5K	d3	R2	diploid	pre selection diploid	111	0.014150443415892309	0.04714459009056755	0.012960934647681636	0.0035390830182901695	0.017677749119645737	0.004728591786500842	0.0035390830182901695	0	0	0	0.062484542274670526	0	0	0.06374471493010164	0.7705366922234392	1	1	0	1	0	1	1	0	1	0	1	1	0	0	0	1.0000176659718052	0	-0.0599148	37.5183	0.04609308	0.1876460408737226	0	5.229981164333328	0.9962093732294015	0.0054751637628041635	2.459437472026244e-12	0.9999019150889052	0.17520524040973323	8.608031152091855e-11
4736	AGCAATTCTTTT	chr8	62218154	62393711	-	5K pre selection R2	pre selection	5K	d3	R2	diploid	pre selection diploid	196	0.013687784094145524	0.0507980268629171	0.012537167204000957	0.0034233700543410154	0.017099761902049464	0.004573986944485583	0.0034233700543410154	0	0	0	0.06158648423882705	0	0	0.06166053384066804	0.7717164697706741	1	1	0	1	0	1	1	0	1	0	1	1	0	0	0	1.0000170883696555	0	-0.0675395	37.3954	0.04609308	0.1876460408737226	0	5.244418150809426	0.9962093732294015	0.0054751637628041635	2.459437472026244e-12	0.9999019150889052	0.17520524040973323	8.608031152091855e-11
4737	AGCAATTCTTTT	chr8	62218154	62398178	-	5K pre selection R2	pre selection	5K	d3	R2	diploid	pre selection diploid	18	0.01779752812109429	0.05447576725454798	0.012226079711151229	0.003338425218719622	0.016675461741424803	0.004460491598389113	0.003338425218719622	0	0	0	0.06005832523260658	0	0	0.06013053742535759	0.7680044438272462	1	1	0	1	0	1	1	0	1	0	1	1	0	0	0	1.0000166643521733	0	-0.0771699	37.4654	0.04609308	0.1876460408737226	0	5.255330407174174	0.9962093732294015	0.0054751637628041635	2.459437472026244e-12	0.9999019150889052	0.17520524040973323	8.608031152091855e-11
4738	AGCAATTCTTTT	chr8	62218154	62412169	-	5K pre selection R2	pre selection	5K	d3	R2	diploid	pre selection diploid	27	0.01858094177799769	0.05054737753587333	0.011344425202045191	0.005169676727692561	0.01547295068447963	0.0041388339106053105	0.003097682665347188	0	0	0	0.05779935675408214	0	0	0.06509256968497444	0.7692973775358734	1	1	0	1	0	1	1	0	1	0	1	1	0	0	0	0.9372938314365825	0.06272678541975919	-0.0800458	37.5954	0.04609308	0.1876460408737226	0	5.287835308102368	0.9962093732294015	0.0054751637628041635	2.459437472026244e-12	0.9999019150889052	0.17520524040973323	8.608031152091855e-11
4739	AGCAATTCTTTT	chr8	62218154	62416060	-	5K pre selection R2	pre selection	5K	d3	R2	diploid	pre selection diploid	236	0.018215626531653758	0.04955357819581925	0.011121385297134512	0.005068037007281197	0.01516874087323844	0.004057461332848257	0.003036779901670987	0	0	0	0.056662978065454984	0	0	0.06816838211887402	0.7694927415402184	1	1	0	1	0	1	1	0	1	0	1	1	0	0	0	0.9188659319781514	0.0811542795353373	-0.0792253	37.5016	0.04609308	0.1876460408737226	0	5.296458961095689	0.9962093732294015	0.0054751637628041635	2.459437472026244e-12	0.9999019150889052	0.17520524040973323	8.608031152091855e-11
4740	AGCAATTCTTTT	chr8	62218154	62419866	-	5K pre selection R2	pre selection	5K	d3	R2	diploid	pre selection diploid	2	0.017871926945709993	0.048618581846484855	0.010911542637311427	0.004972411297239147	0.014882531120949071	0.003980903561000035	0.0029794807473985316	0	0	0	0.05559383877092701	0	0	0.07154224070833312	0.7691869140808971	1	1	0	1	0	1	1	0	1	0	1	1	0	0	0	0.9015284091754125	0.0984914209793122	-0.0806434	37.5305	0.04609308	0.1876460408737226	0	5.304731735489715	0.9962093732294015	0.0054751637628041635	2.459437472026244e-12	0.9999019150889052	0.17520524040973323	8.608031152091855e-11
4741	AGCAATTCTTTT	chr8	62218154	62423364	-	5K pre selection R2	pre selection	5K	d3	R2	diploid	pre selection diploid	4	0.0175672844048321	0.04778983582751412	0.010725545901535493	0.004887652221372149	0.014628845432262403	0.003913045596970923	0.0029286929063256843	0	0	0	0.054646193430176744	0	0	0.07032274098367046	0.7731213239056386	1	1	0	1	0	1	1	0	1	0	1	1	0	0	0	0.8861610732368148	0.11385841889567323	-0.0813795	37.5063	0.04609308	0.1876460408737226	0	5.312198520372529	0.9962093732294015	0.0054751637628041635	2.459437472026244e-12	0.9999019150889052	0.17520524040973323	8.608031152091855e-11
4742	AGCAATTCTTTT	chr8	62218154	62467010	-	5K pre selection R2	pre selection	5K	d3	R2	diploid	pre selection diploid	37	0.01448623104835307	0.039408174172315825	0.008844436764889073	0.004030427112759537	0.012063152734301225	0.0032267527134056907	0.0024150415700583067	0	0	0	0.050695781111240595	0	0	0.07088810039500597	0.794476345853241	1	1	0	1	0	1	1	0	1	0	1	1	0	0	0	0.7307409476124843	0.26927914424749955	-0.0849155	37.0773	0.04609308	0.1876460408737226	0	5.395948116189056	0.9962093732294015	0.0054751637628041635	2.459437472026244e-12	0.9999019150889052	0.17520524040973323	8.608031152091855e-11
4743	AGCAATTCTTTT	chr8	62218154	62469540	-	5K pre selection R2	pre selection	5K	d3	R2	diploid	pre selection diploid	15	0.014340439243079395	0.03901156384379463	0.008755424902640153	0.003989864233234017	0.011941747186608695	0.0031942781448523593	0.002390736195586884	0	0	0	0.05018557045511502	0	0	0.07097423494452776	0.7957531614602187	1	1	0	1	0	1	1	0	1	0	1	1	0	0	0	0.723386650861023	0.2766332387911865	-0.0931263	37.0753	0.04609308	0.1876460408737226	0	5.400341087621823	0.9962093732294015	0.0054751637628041635	2.459437472026244e-12	0.9999019150889052	0.17520524040973323	8.608031152091855e-11
4744	AGCAATTCTTTT	chr8	62218154	62497147	-	5K pre selection R2	pre selection	5K	d3	R2	diploid	pre selection diploid	190	0.01722617690703026	0.03515129357620594	0.007889058546061922	0.009333534054495796	0.012197394926055757	0.0028781980974501246	0.0021541681899969176	0	0	0	0.05454956020559582	0	0	0.06682580987404747	0.7923216986745235	1	1	0	1	0	1	1	0	1	0	1	1	0	0	0	0.6518061320315133	0.34821178950084947	-0.149395	37.255	0.04609308	0.1876460408737226	0	5.44559330685958	0.9962093732294015	0.0054751637628041635	2.459437472026244e-12	0.9999019150889052	0.17520524040973323	8.608031152091855e-11
4745	AGCAATTCTTTT	chr8	62218154	62584432	-	5K pre selection R2	pre selection	5K	d3	R2	diploid	pre selection diploid	83	0.01312114535640864	0.03661689586353572	0.006009080509666129	0.014215939215734453	0.010934287797007199	0.004381905596553447	0.0016408257093636271	0	0	0	0.06560299662279301	0	0.005463048659628316	0.061308456122245614	0.7812514503971016	1	1	0	0.769487194188037	0.230512805811963	1	1	0	1	0	1	1	0	0	0	0.4964794596468812	0.5035396514678702	-0.195466	37.2719	0.04609308	0.1876460408737226	0	5.56381083412855	0.9962093732294015	0.0054751637628041635	2.459437472026244e-12	0.9999019150889052	0.17520524040973323	8.608031152091855e-11
4746	AGCAATTCTTTT	chr8	62218154	62587346	-	5K pre selection R2	pre selection	5K	d3	R2	diploid	pre selection diploid	195	0.013017581590116822	0.03632788270633517	0.005961651493934067	0.014103734361160693	0.010847984658430685	0.004347319694577091	0.0016278748513650042	0	0	0	0.0650851993401825	0	0.005419929413612934	0.06082455517845679	0.7829780087921494	1	1	0	0.7634137158613516	0.23658628413864835	1	1	0	1	0	1	1	0	0	0	0.49256080153199006	0.5074581587408212	-0.194425	37.2544	0.04609308	0.1876460408737226	0	5.567252281753935	0.9962093732294015	0.0054751637628041635	2.459437472026244e-12	0.9999019150889052	0.17520524040973323	8.608031152091855e-11
4747	AGCAATTCTTTT	chr8	62218154	62623423	-	5K pre selection R2	pre selection	5K	d3	R2	diploid	pre selection diploid	157	0.012848224640363214	0.054321810151257185	0.00543094726972142	0.012848224640363214	0.009882300688429936	0.004949786562045057	0.0014829619759666396	0	0	0	0.06374022256767094	0	0.004937449108002073	0.05639943741209564	0.7736817430355072	1	1	0	0.6954548819305648	0.3045451180694352	1	1	0	1	0	1	1	0	0	0	0.4487132035433168	0.551306536383152	-0.202623	37.1758	0.04609308	0.1876460408737226	0	5.607743384783293	0.9962093732294015	0.0054751637628041635	2.459437472026244e-12	0.9999019150889052	0.17520524040973323	8.608031152091855e-11
4748	AGCAATTCTTTT	chr8	62218154	62633950	-	5K pre selection R2	pre selection	5K	d3	R2	diploid	pre selection diploid	52	0.01252293787593465	0.052946509955579285	0.00529344848567931	0.01252293787593465	0.00963210412773541	0.004824469633018035	0.0014454168740996207	0	0	0	0.06309088329160624	0	0.004812444534231849	0.055454945562377796	0.7779733860513665	1	1	0	0.677847603518063	0.3221523964819371	1	1	0	1	0	1	1	0	0	0	0.43735284285360404	0.5626663973044539	-0.203944	37.2084	0.04609308	0.1876460408737226	0	5.6188803070582605	0.9962093732294015	0.0054751637628041635	2.459437472026244e-12	0.9999019150889052	0.17520524040973323	8.608031152091855e-11
4749	AGCAATTCTTTT	chr8	62218154	62650106	-	5K pre selection R2	pre selection	5K	d3	R2	diploid	pre selection diploid	8	0.012054552231377025	0.050966193081191706	0.005095461774776423	0.012054552231377025	0.009271842075410982	0.004644023771104727	0.0013913550779830212	0	0	0	0.06073114436061331	0	0.004632448437677248	0.053380807634163904	0.7862776737283917	1	1	0	0.652494600106956	0.3475053998930439	1	1	0	1	0	1	1	0	0	0	0.420994876757425	0.5790259588427444	-0.228589	37.2554	0.04609308	0.1876460408737226	0	5.635435489191449	0.9962093732294015	0.0054751637628041635	2.459437472026244e-12	0.9999019150889052	0.17520524040973323	8.608031152091855e-11
4750	AGCAATTCTTTT	chr8	62218154	62682910	-	5K pre selection R2	pre selection	5K	d3	R2	diploid	pre selection diploid	532	0.012066520783979585	0.047368840060504736	0.004735808175024798	0.012496853194249898	0.01034303948084698	0.004316234075011242	0.0012931488928622915	0	0	0	0.06032399727169252	0	0.004305475764754485	0.051773292279621394	0.7914802789414683	1	1	0	0.6064394941872849	0.393560505812715	1	1	0	1	0	1	1	0	0	0	0.39127974403828236	0.6087396209201797	-0.237743	37.3684	0.04609308	0.1876460408737226	0	5.667225005221927	0.9962093732294015	0.0054751637628041635	2.459437472026244e-12	0.9999019150889052	0.17520524040973323	8.608031152091855e-11
4751	AGCCGGCTTATA	chr18	64931006	64951354	+	5K post selection haploid R2	post selection	5K	d15	R2	haploid	post selection haploid	3	0	0	0	0	0	0	0	0	0	0	0.1081625632709224	0	0	0.04928989139515455	0.8428915425819451	0	0	1	0	1	0	0	0	0	0	0	1	0	0	0	0	1.0000491424640032	-0.0249029	36.2021	0	0	0	4.308521728959317	NA	NA	NA	NA	NA	NA
4752	AGCCGGCTTATA	chr18	64934530	64951354	+	5K post selection haploid R1	post selection	5K	d15	R1	haploid	post selection haploid	403	0	0	0	0	0	0	0	0	0	0	0.13081723625557207	0	0	0.03578008915304606	0.8336998514115899	0	0	1	0	1	0	0	0	0	0	0	1	0	0	0	0	1.0000594353640415	-0.061309	36.7083	0	0	0	4.2259292596782645	NA	NA	NA	NA	NA	NA
4753	AGCCGGCTTATA	chr18	64887341	64951354	+	5K post selection haploid R2	post selection	5K	d15	R2	haploid	post selection haploid	143	0.006264254694285625	0	0	0	0	0	0	0	0	0	0.03438310369606649	0	0	0.043865404442778144	0.9157840472396663	0	0	1	0	1	0	0	0	0	0	0	1	0	0	0	0	1.0000312431655576	-0.094328	34.7761	0	0	0	4.8062681810922925	NA	NA	NA	NA	NA	NA
4754	AGCCGGCTTATA	chr18	64917639	64951354	+	5K post selection haploid R2	post selection	5K	d15	R2	haploid	post selection haploid	215	0	0	0	0	0	0	0	0	0	0	0.06528057895361253	0	0	0.047603511685846485	0.8874421639577649	0	0	1	0	1	0	0	0	0	0	0	1	0	0	0	0	1.0000296595088385	-0.0777339	35.6376	0	0	0	4.527823164012659	NA	NA	NA	NA	NA	NA
4755	AGCCGGCTTATA	chr18	64917637	64951354	+	5K pre selection R2	pre selection	5K	d3	R2	haploid	pre selection haploid	1	0	0	0	0	0	0	0	0	0	0	0.06527670680348775	0	0	0.04760068805979002	0.8874488403819918	0	0	1	0	1	0	0	0	0	0	0	1	0	0	0	0	1.00002965774957	-0.077753	35.6378	0	0	0	4.527848925934715	NA	NA	NA	NA	NA	NA
4756	AGCCGGCTTATA	chr18	64931006	64951354	+	5K pre selection R2	pre selection	5K	d3	R2	haploid	pre selection haploid	177	0	0	0	0	0	0	0	0	0	0	0.1081625632709224	0	0	0.04928989139515455	0.8428915425819451	0	0	1	0	1	0	0	0	0	0	0	1	0	0	0	0	1.0000491424640032	-0.0249029	36.2021	0	0	0	4.308521728959317	NA	NA	NA	NA	NA	NA
4757	AGCCGGTATGCG	chr11	12099534	12148359	-	5K post selection haploid R1	post selection	5K	d15	R1	haploid	post selection haploid	1	0.11901445950927785	0.516466636628026	0	0.008212837422684634	0.004116659157006513	0.08624503338385286	0.036886085282431494	0.020501372219719004	0	0	0.008233318314013026	0	0.025969770204399296	0.020501372219719004	0.15485601933396143	0	1	0	1	0	0	0	0	0	0	1	0	0	0	0	1.0000204808913284	0	0.0654359	48.0418	0	0	0	4.688642251959892	NA	NA	NA	NA	NA	NA
4758	AGCCGGTATGCG	chr11	12099534	12125821	-	5K post selection haploid R2	post selection	5K	d15	R2	haploid	post selection haploid	2	0.167719111381619	0.5642498478393183	0	0	0	0.11438679245283019	0.06851034692635423	0.038078210590383445	0	0	0	0	0.0482349360925137	0	0	0	1	0	1	0	0	0	0	0	0	1	0	0	0	0	1.0000380401704199	0	0.105966	48.6864	0	0	0	4.419741025140651	NA	NA	NA	NA	NA	NA
4759	AGCCGGTATGCG	chr11	12099534	12148359	-	5K post selection haploid R2	post selection	5K	d15	R2	haploid	post selection haploid	1	0.11901445950927785	0.516466636628026	0	0.008212837422684634	0.004116659157006513	0.08624503338385286	0.036886085282431494	0.020501372219719004	0	0	0.008233318314013026	0	0.025969770204399296	0.020501372219719004	0.15485601933396143	0	1	0	1	0	0	0	0	0	0	1	0	0	0	0	1.0000204808913284	0	0.0654359	48.0418	0	0	0	4.688642251959892	NA	NA	NA	NA	NA	NA
4760	AGCCGGTATGCG	chr11	12099534	12126114	-	5K post selection haploid R1	post selection	5K	d15	R1	haploid	post selection haploid	725	0.16587035852676724	0.5690530830292314	0	0	0	0.11312591700838945	0.06775516346262368	0.037658477860125654	0	0	0	0	0.04770324667995937	0	0	0	1	0	1	0	0	0	0	0	0	1	0	0	0	0	1.0000376208570032	0	0.103423	48.705	0	0	0	4.424554976606713	NA	NA	NA	NA	NA	NA
4761	AGCCGGTATGCG	chr11	12099534	12296609	-	5K post selection haploid R1	post selection	5K	d15	R1	haploid	post selection haploid	232	0.24485477683736223	0.46110637520550446	0	0.018292435405630317	0.001019911100286184	0.06918650672836875	0.00913860642594735	0.005079258763116767	0	0	0.002039822200572368	0	0.03790415880168057	0.015247924658507378	0.13708924475836734	1	1	0	1	0	1	1	0	0	0	1	1	1	0	0	1.000020296738314	0	0.0354298	47.8572	-0.0701533	0.05358755948866311	0	5.294631535234922	NA	NA	NA	NA	NA	NA
4762	AGCCGGTATGCG	chr11	12099534	12126087	-	5K post selection haploid R2	post selection	5K	d15	R2	haploid	post selection haploid	1	0.16603901483768924	0.5686148979438126	0	0	0	0.11324094298410786	0.06782405663930105	0.037696768848384424	0	0	0	0	0.04775175114860285	0	0	0	1	0	1	0	0	0	0	0	0	1	0	0	0	0	1.0000376591097386	0	0.104049	48.7011	0	0	0	4.424113595468035	NA	NA	NA	NA	NA	NA
4763	AGCCGGTATGCG	chr11	12099534	12148359	-	5K post selection haploid R2	post selection	5K	d15	R2	haploid	post selection haploid	78	0.11901445950927785	0.516466636628026	0	0.008212837422684634	0.004116659157006513	0.08624503338385286	0.036886085282431494	0.020501372219719004	0	0	0.008233318314013026	0	0.025969770204399296	0.020501372219719004	0.15485601933396143	0	1	0	1	0	0	0	0	0	0	1	0	0	0	0	1.0000204808913284	0	0.0654359	48.0418	0	0	0	4.688642251959892	NA	NA	NA	NA	NA	NA
4764	AGCGCTTATTGT	chr2	39399459	39402002	-	5K post selection haploid R1	post selection	5K	d15	R1	haploid	post selection haploid	2	0	0.5514937106918238	0	0.05581761006289308	0.3934748427672956	0	0	0	0	0	0	0	0	0	0	0	0	0	1	0	0	0	0	0	0	1	0	0	0	0	1.0003930817610063	0	0.26133	38.2068	0	0	0	3.405346360175709	0.030156649258926704	0.5222817948569765	0.03734596186706234	0.2580068881041507	1	1
4765	AGCGCTTATTGT	chr2	39399459	39403079	-	5K post selection haploid R1	post selection	5K	d15	R1	haploid	post selection haploid	1	0	0.6848936757801712	0	0.0392156862745098	0.2764429715548191	0	0	0	0	0	0	0	0	0	0	0	0	0	1	0	0	0	0	0	0	1	0	0	0	0	1.0002761668047502	0	0.206491	35.9337	0	0	0	3.558708570533166	0.030156649258926704	0.5222817948569765	0.03734596186706234	0.2580068881041507	1	1
4766	AGCGCTTATTGT	chr2	39399459	39434911	-	5K post selection haploid R1	post selection	5K	d15	R1	haploid	post selection haploid	2	0	0.3218063351479423	0	0.04927650692466082	0.3218345415056554	0.08484472400078978	0	0	0	0	0.2200660028770485	0.003159112063859194	0	0	0	0	0	0	1	0	0	0	0	0	0	1	0	0	0	0	1.000028206357713	0	0.209841	37.9127	0	0	0	4.5496407406322845	0.030156649258926704	0.5222817948569765	0.03734596186706234	0.2580068881041507	1	1
4767	AGCGCTTATTGT	chr2	39399459	39402004	-	5K post selection haploid R2	post selection	5K	d15	R2	haploid	post selection haploid	3	0	0.5518460329929301	0	0.05577376276512176	0.3931657501963865	0	0	0	0	0	0	0	0	0	0	0	0	0	1	0	0	0	0	0	0	1	0	0	0	0	1.000392772977219	0	0.261444	38.1925	0	0	0	3.4056877866727775	0.030156649258926704	0.5222817948569765	0.03734596186706234	0.2580068881041507	1	1
4768	AGCGCTTATTGT	chr2	39399459	39434826	-	5K post selection haploid R2	post selection	5K	d15	R2	haploid	post selection haploid	1	0	0.3225797330920606	0	0.049394933273015154	0.3226080072381814	0.08504863153132776	0	0	0	0	0.22059488803438135	7.634019452612531e-4	0	0	0	0	0	0	1	0	0	0	0	0	0	1	0	0	0	0	1.0000282741461208	0	0.207923	37.9274	0	0	0	4.54859822241858	0.030156649258926704	0.5222817948569765	0.03734596186706234	0.2580068881041507	1	1
4769	AGCGCTTATTGT	chr2	39399459	39503144	-	5K post selection haploid R2	post selection	5K	d15	R2	haploid	post selection haploid	1	0.0019385452230773683	0.4802094786181355	0.025104642864031787	0.028451285612329534	0.13516771791755877	0.18170244777501302	0	0	0	0.0366684026773142	0.09842215921146538	0.013540883050749379	0	0	0	1	0	0	1	0	1	1	0	1	0	1	1	0	0	0	1.0000289335107921	0	0.191657	39.9956	0.196123788	0.08925222802224261	0	5.015715932006951	0.030156649258926704	0.5222817948569765	0.03734596186706234	0.2580068881041507	1	1
4770	AGCGCTTATTGT	chr2	39399459	39401924	-	5K post selection haploid R1	post selection	5K	d15	R1	haploid	post selection haploid	4	0	0.5373073803730738	0	0.0575831305758313	0.4059205190592052	0	0	0	0	0	0	0	0	0	0	0	0	0	1	0	0	0	0	0	0	1	0	0	0	0	1.0004055150040552	0	0.268904	38.7748	0	0	0	3.3919930722597127	0.030156649258926704	0.5222817948569765	0.03734596186706234	0.2580068881041507	1	1
4771	AGCGCTTATTGT	chr2	39399459	39403088	-	5K post selection haploid R1	post selection	5K	d15	R1	haploid	post selection haploid	743	0	0.6856749311294766	0	0.03911845730027548	0.27575757575757576	0	0	0	0	0	0	0	0	0	0	0	0	0	1	0	0	0	0	0	0	1	0	0	0	0	1.000275482093664	0	0.207187	35.9603	0	0	0	3.5597869682005565	0.030156649258926704	0.5222817948569765	0.03734596186706234	0.2580068881041507	1	1
4772	AGCGCTTATTGT	chr2	39399459	39409822	-	5K post selection haploid R1	post selection	5K	d15	R1	haploid	post selection haploid	164	0	0.5213238131995369	0	0.01370127363952142	0.09658433037437283	0.07738324971053648	0	0	0	0	0.2916827479737553	0	0	0	0	0	0	0	1	0	0	0	0	0	0	1	0	0	0	0	1.0000964878425318	0	0.141379	40.1969	0	0	0	4.015443587951102	0.030156649258926704	0.5222817948569765	0.03734596186706234	0.2580068881041507	1	1
4773	AGCGCTTATTGT	chr2	39399459	39410692	-	5K post selection haploid R1	post selection	5K	d15	R1	haploid	post selection haploid	248	0	0.48095068541926295	0	0.012640199394694678	0.08910450418372796	0.07139042193341641	0	0	0	0	0.3465372974897632	0	0	0	0	0	0	0	1	0	0	0	0	0	0	1	0	0	0	0	1.000089015488695	0	0.159072	39.6955	0	0	0	4.05045709478573	0.030156649258926704	0.5222817948569765	0.03734596186706234	0.2580068881041507	1	1
4774	AGCGCTTATTGT	chr2	39399459	39434826	-	5K post selection haploid R1	post selection	5K	d15	R1	haploid	post selection haploid	1	0	0.3225797330920606	0	0.049394933273015154	0.3226080072381814	0.08504863153132776	0	0	0	0	0.22059488803438135	7.634019452612531e-4	0	0	0	0	0	0	1	0	0	0	0	0	0	1	0	0	0	0	1.0000282741461208	0	0.207923	37.9274	0	0	0	4.54859822241858	0.030156649258926704	0.5222817948569765	0.03734596186706234	0.2580068881041507	1	1
4775	AGCGCTTATTGT	chr2	39399459	39503159	-	5K post selection haploid R1	post selection	5K	d15	R1	haploid	post selection haploid	229	0.001938264819047068	0.480284664564469	0.025101011562087154	0.028447170229795277	0.13514816636290874	0.18167616512859086	0	0	0	0.03666309871650225	0.09840792277798671	0.013538924407672057	0	0	0	1	0	0	1	0	1	1	0	1	0	1	1	0	0	0	1.0000289293256575	0	0.191736	39.9944	0.196123788	0.08925222802224261	0	5.015778756389041	0.030156649258926704	0.5222817948569765	0.03734596186706234	0.2580068881041507	1	1
4776	AGCGCTTATTGT	chr2	39399459	39504060	-	5K post selection haploid R1	post selection	5K	d15	R1	haploid	post selection haploid	115	0.0019215693772585611	0.4822756735052867	0.024884801437831016	0.028202137626431617	0.13398405384218276	0.18260645111948146	0	0	0	0.03634729737481119	0.09756027609414734	0.013422305500850844	0	0	0	1	0	0	1	0	1	1	0	1	0	1	1	0	0	0	1.0000286801399592	0	0.186099	40.017	0.196123788	0.08925222802224261	0	5.019535836466303	0.030156649258926704	0.5222817948569765	0.03734596186706234	0.2580068881041507	1	1
4777	AGCGCTTATTGT	chr2	39399459	39662324	-	5K post selection haploid R1	post selection	5K	d15	R1	haploid	post selection haploid	91	0.021341672182785144	0.4629887471183036	0.00990238372402669	0.023426384545738133	0.0761909109584351	0.12965921800461072	0	0	0	0.014463643072896456	0.08454878150844918	0.005341124375156924	0.018264058493681193	0.030467995100165103	0.1245463468078793	1	0	0	1	0	1	1	0	1	0	1	1	0	0	0	1.0000228253178425	0	0.200695	40.8079	0.196123788	0.08925222802224261	0	5.419731112268774	0.030156649258926704	0.5222817948569765	0.03734596186706234	0.2580068881041507	1	1
4778	AGCGCTTATTGT	chr2	39399459	39401975	-	5K post selection haploid R2	post selection	5K	d15	R2	haploid	post selection haploid	1463	0	0.5466825586015097	0	0.05641636869288836	0.39769566944775525	0	0	0	0	0	0	0	0	0	0	0	0	0	1	0	0	0	0	0	0	1	0	0	0	0	1.0003972983710767	0	0.26095	38.4022	0	0	0	3.400710636773231	0.030156649258926704	0.5222817948569765	0.03734596186706234	0.2580068881041507	1	1
4779	AGCGCTTATTGT	chr2	39399459	39403105	-	5K post selection haploid R2	post selection	5K	d15	R2	haploid	post selection haploid	1	0	0.6871401151631478	0	0.03893611187277214	0.2744721689059501	0	0	0	0	0	0	0	0	0	0	0	0	0	1	0	0	0	0	0	0	1	0	0	0	0	1.000274197970935	0	0.207289	35.9627	0	0	0	3.5618166643189575	0.030156649258926704	0.5222817948569765	0.03734596186706234	0.2580068881041507	1	1
4780	AGCGCTTATTGT	chr2	39399459	39424752	-	5K post selection haploid R2	post selection	5K	d15	R2	haploid	post selection haploid	72	0	0.433343876018028	0	0.021467541709496323	0.17411243773226853	0.08725389420415909	0	0	0	0	0.28469202182335734	0	0	0	0	0	0	0	1	0	0	0	0	0	0	1	0	0	0	0	1.000039535067605	0	0.1888	38.6779	0	0	0	4.403000344021163	0.030156649258926704	0.5222817948569765	0.03734596186706234	0.2580068881041507	1	1
4781	AGCGCTTATTGT	chr2	39399459	39427180	-	5K post selection haploid R2	post selection	5K	d15	R2	haploid	post selection haploid	31	0	0.4115503931895246	0	0.026837890484092058	0.22314407329918476	0.07961186061611716	0	0	0	0	0.25975759324724046	0	0	0	0	0	0	0	1	0	0	0	0	0	0	1	0	0	0	0	1.0000360724334463	0	0.184328	38.2822	0	0	0	4.442793225939769	0.030156649258926704	0.5222817948569765	0.03734596186706234	0.2580068881041507	1	1
4782	AGCGCTTATTGT	chr2	39399459	39434995	-	5K post selection haploid R2	post selection	5K	d15	R2	haploid	post selection haploid	780	0	0.3210456707094015	0	0.049160030390860233	0.32107381039479976	0.08464417367813828	0	0	0	0	0.21954582547767115	0.00551537833807018	0	0	0	0	0	0	1	0	0	0	0	0	0	1	0	0	0	0	1.0000281396853983	0	0.211173	37.8917	0	0	0	4.550668541204399	0.030156649258926704	0.5222817948569765	0.03734596186706234	0.2580068881041507	1	1
4783	AGCGTGTCACCA	chr18	13026168	13028063	-	5K post selection diploid R1	post selection	5K	d15	R1	diploid	post selection diploid	979	0	0	0	0	0	0	0	0	0	1	0	0	0	0	0	0	0	0	1	0	0	0	0	0	0	1	0	0	0	0	1	0	-0.329633	38.9868	0	0	0	3.2776092143040914	0.9424866576181179	0.002839771190457611	1.1946624244219358e-10	1	0.13346924595150772	5.495447152340905e-9
4784	AGCGTGTCACCA	chr18	13026168	13029541	-	5K post selection diploid R1	post selection	5K	d15	R1	diploid	post selection diploid	319	0	0	0	0	0	0	0	0	0	1	0	0	0	0	0	0	0	0	1	0	0	0	0	0	0	1	0	0	0	0	1	0	-0.321821	39.6917	0	0	0	3.5280163411892014	0.9424866576181179	0.002839771190457611	1.1946624244219358e-10	1	0.13346924595150772	5.495447152340905e-9
4785	AGCGTGTCACCA	chr18	13026168	13030907	-	5K post selection diploid R1	post selection	5K	d15	R1	diploid	post selection diploid	51	0	0	0	0	0	0	0	0	0	1	0	0	0	0	0	0	0	0	1	0	1	0	0	0	0	1	0	0	0	0	1	0	-0.231507	38.2233	-0.920940096	-0.7918472415214618	0	3.675686708699401	0.9424866576181179	0.002839771190457611	1.1946624244219358e-10	1	0.13346924595150772	5.495447152340905e-9
4786	AGCGTGTCACCA	chr18	13026168	13032635	-	5K post selection diploid R1	post selection	5K	d15	R1	diploid	post selection diploid	1	0	0.06740878169449598	0	0	0	0	0	0	0	0.9327458256029685	0	0	0	0	0	0	0	0	1	0	1	0	0	0	0	1	0	0	0	0	1	0	-0.207822	40.2722	-0.920940096	-0.7918472415214618	0	3.8107028609471167	0.9424866576181179	0.002839771190457611	1.1946624244219358e-10	1	0.13346924595150772	5.495447152340905e-9
4787	AGCGTGTCACCA	chr18	13026168	13035426	-	5K post selection diploid R1	post selection	5K	d15	R1	diploid	post selection diploid	127	0	0.327033156928394	0	0	0	0.021708607841019547	0	0	0	0.6515822443028405	0	0	0	0	0	0	0	0	1	0	1	0	0	0	0	1	0	0	0	0	1	0	-0.161667	40.2333	-0.920940096	-0.7918472415214618	0	3.966517176446792	0.9424866576181179	0.002839771190457611	1.1946624244219358e-10	1	0.13346924595150772	5.495447152340905e-9
4788	AGCGTGTCACCA	chr18	13026168	13036070	-	5K post selection diploid R1	post selection	5K	d15	R1	diploid	post selection diploid	16	0	0.3707967282641624	0	0	0	0.020296879733414118	0	0	0	0.6092093305059073	0	0	0	0	0	0	0	0	1	0	1	0	0	0	0	1	0	0	0	0	1	0	-0.15323	40.5312	-0.920940096	-0.7918472415214618	0	3.995722921995465	0.9424866576181179	0.002839771190457611	1.1946624244219358e-10	1	0.13346924595150772	5.495447152340905e-9
4789	AGCGTGTCACCA	chr18	13026168	13037321	-	5K post selection diploid R1	post selection	5K	d15	R1	diploid	post selection diploid	1	0.05388201542047696	0.3876636184328492	0	0	0	0.018020441097364174	0	0	0	0.5408821947283485	0	0	0	0	0	0	0	0	1	0	1	0	0	0	0	1	0	0	0	0	1	0	-0.106819	41.0365	-0.920940096	-0.7918472415214618	0	4.047391702200444	0.9424866576181179	0.002839771190457611	1.1946624244219358e-10	1	0.13346924595150772	5.495447152340905e-9
4790	AGCGTGTCACCA	chr18	13026168	13038824	-	5K post selection diploid R1	post selection	5K	d15	R1	diploid	post selection diploid	2	0.04748360590977325	0.3952753417081457	0	0	0	0.015880540412420006	0	0	0	0.5418345579521213	0	0	0	0	0	0	0	0	1	0	1	0	0	0	0	1	0	0	0	0	1	0	-0.0636917	40.561	-0.920940096	-0.7918472415214618	0	4.102296466153601	0.9424866576181179	0.002839771190457611	1.1946624244219358e-10	1	0.13346924595150772	5.495447152340905e-9
4791	AGCGTGTCACCA	chr18	13026168	13040178	-	5K post selection diploid R1	post selection	5K	d15	R1	diploid	post selection diploid	176	0.042894868317750336	0.3570765826850332	0	0	0	0.014345871101277568	0	0	0	0.586110912854186	0	0	0	0	0	0	0	0	1	0	1	0	0	0	0	1	0	0	0	0	1	0	-0.0663087	40.838	-0.920940096	-0.7918472415214618	0	4.146438135285774	0.9424866576181179	0.002839771190457611	1.1946624244219358e-10	1	0.13346924595150772	5.495447152340905e-9
4792	AGCGTGTCACCA	chr18	13026168	13041244	-	5K post selection diploid R1	post selection	5K	d15	R1	diploid	post selection diploid	348	0.039862041520196324	0.3318299396431651	0	0	0	0.013331564634874312	0	0	0	0.6153744113550441	0	0	0	0	0	0	0	0	1	0	1	0	0	0	0	1	0	0	0	0	1	0	-0.0183369	40.2494	-0.920940096	-0.7918472415214618	0	4.178286128777567	0.9424866576181179	0.002839771190457611	1.1946624244219358e-10	1	0.13346924595150772	5.495447152340905e-9
4793	AGCGTGTCACCA	chr18	13026168	13042555	-	5K post selection diploid R1	post selection	5K	d15	R1	diploid	post selection diploid	1	0.0366731754942641	0.3052843544056627	0	0	0	0.04893824749816939	0	0	0	0.6095923846717111	0	0	0	0	0	0	0	0	1	0	1	0	0	0	0	1	0	0	0	0	1	0	-0.00296162	40.022	-0.920940096	-0.7918472415214618	0	4.214499453710881	0.9424866576181179	0.002839771190457611	1.1946624244219358e-10	1	0.13346924595150772	5.495447152340905e-9
4794	AGCGTGTCACCA	chr18	13026168	13049641	-	5K post selection diploid R1	post selection	5K	d15	R1	diploid	post selection diploid	2	0.02560279458123882	0.4006134446621794	0	0	0	0.034165459657493395	0	0	0	0.5400443043367129	0	0	0	0	0	0	0	0	1	0	1	0	0	0	0	1	0	0	0	0	1	0	0.049979	38.5115	-0.920940096	-0.7918472415214618	0	4.3705685987670515	0.9424866576181179	0.002839771190457611	1.1946624244219358e-10	1	0.13346924595150772	5.495447152340905e-9
4795	AGCGTGTCACCA	chr18	13026168	13051390	-	5K post selection diploid R1	post selection	5K	d15	R1	diploid	post selection diploid	13	0.02382745906513896	0.3728343178844705	0	0	0	0.03179637632319708	0	0	0	0.5719383102723704	0	0	0	0	0	0	0	0	1	0	1	0	0	0	0	1	0	0	0	0	1.0000396463545178	0	0.0613576	38.4284	-0.920940096	-0.7918472415214618	0	4.401779521353841	0.9424866576181179	0.002839771190457611	1.1946624244219358e-10	1	0.13346924595150772	5.495447152340905e-9
4796	AGCGTGTCACCA	chr18	13026168	13053430	-	5K post selection diploid R1	post selection	5K	d15	R1	diploid	post selection diploid	108	0.022044529215420168	0.34493636063529326	0	0	0	0.0294171587866339	0	0	0.01580897186663243	0.5881964567362359	0	0	0	0	0	0	0	0	1	0	1	0	0	0	0	1	0	0	0	0	1.0000366797491105	0	0.0454392	38.7477	-0.920940096	-0.7918472415214618	0	4.4355577134613196	0.9424866576181179	0.002839771190457611	1.1946624244219358e-10	1	0.13346924595150772	5.495447152340905e-9
4797	AGCGTGTCACCA	chr18	13026168	13069576	-	5K post selection diploid R1	post selection	5K	d15	R1	diploid	post selection diploid	540	0.013845055172890414	0.24893455274251883	0	0.018452394664700868	0.01847543136215992	0.041535165518671244	0	0	0.018452394664700868	0.6407427031260798	0	0	0	0	0	0	0	0	1	0	1	0	0	0	0	1	0	0	0	0	1.000023036697459	0	-0.00168676	39.4162	-0.920940096	-0.7918472415214618	0	4.6375697764175206	0.9424866576181179	0.002839771190457611	1.1946624244219358e-10	1	0.13346924595150772	5.495447152340905e-9
4798	AGCGTGTCACCA	chr18	13026168	13075119	-	5K post selection diploid R1	post selection	5K	d15	R1	diploid	post selection diploid	32	0.012277332897532276	0.2207468540611211	0	0.01636296780519693	0.01638339597973525	0.03683199869259683	0	0	0.01636296780519693	0.6814226180748488	0	0	0	0	0	0	0	0	1	0	1	0	0	0	0	1	0	0	0	0	1.0000204281745384	0	0.00869743	39.5207	-0.920940096	-0.7918472415214618	0	4.689761568254496	0.9424866576181179	0.002839771190457611	1.1946624244219358e-10	1	0.13346924595150772	5.495447152340905e-9
4799	AGCGTGTCACCA	chr18	13026168	13087765	-	5K post selection diploid R1	post selection	5K	d15	R1	diploid	post selection diploid	1113	0.009756810286048249	0.2885970323711809	0	0.013003668950290594	0.013019903243611805	0.048832754310204875	0	0	0.013003668950290594	0.6142894249813305	0	0	0	0	0	0	0	0	1	0	1	0	0	0	0	1	0	0	0	0	1.0000162342933212	0	0.00368632	39.8727	-0.920940096	-0.7918472415214618	0	4.789559560944088	0.9424866576181179	0.002839771190457611	1.1946624244219358e-10	1	0.13346924595150772	5.495447152340905e-9
4800	AGCGTGTCACCA	chr18	13026168	13090420	-	5K post selection diploid R1	post selection	5K	d15	R1	diploid	post selection diploid	143	0.009353648856862715	0.29278010365274776	0	0.012466343983938493	0.012481907459573872	0.04681493471121971	0	0	0.012466343983938493	0.6141347485720511	0	0	0	0	0	0	0	0	1	0	1	0	0	0	0	1	0	0	0	0	1.0000155634756354	0	0.0139564	39.6041	-0.920940096	-0.7918472415214618	0	4.807886650687304	0.9424866576181179	0.002839771190457611	1.1946624244219358e-10	1	0.13346924595150772	5.495447152340905e-9
4801	AGCGTGTCACCA	chr18	13026168	13096654	-	5K post selection diploid R1	post selection	5K	d15	R1	diploid	post selection diploid	6	0.008526394938073688	0.2668860924709521	0	0.011363797579695547	0.011377984592903656	0.04267453572999277	0	0	0.026331096514250855	0.633308269609999	0	0	0	0	0	0	0	0	1	0	1	0	0	0	0	1	0	0	0	0	1.0000141870132082	0	0.0317855	39.7239	-0.920940096	-0.7918472415214618	0	4.848102865551303	0.9424866576181179	0.002839771190457611	1.1946624244219358e-10	1	0.13346924595150772	5.495447152340905e-9
4802	AGCGTGTCACCA	chr18	13026168	13111655	-	5K post selection diploid R1	post selection	5K	d15	R1	diploid	post selection diploid	133	0.011720943290286357	0.24180001871607712	0	0.009369736103312746	0.009381433651506644	0.05158618753509264	0	0	0.04448577578139622	0.6321705970428598	0	0	0	0	0	0	0	0	1	0	1	0	0	0	0	1	0	0	0	0	1.0000233950963877	0	0.01111	40.5517	-0.920940096	-0.7918472415214618	0	4.9319000766284855	0.9424866576181179	0.002839771190457611	1.1946624244219358e-10	1	0.13346924595150772	5.495447152340905e-9
4803	AGCGTGTCACCA	chr18	13026168	13125437	-	5K post selection diploid R1	post selection	5K	d15	R1	diploid	post selection diploid	216	0.016157953057318424	0.2604613679863	0	0.008068902991840435	0.008078976528659212	0.0525032738994661	0	0	0.048393270877405054	0.6068902991840435	0	0	0	0	0	0	1	0	1	0	1	0	1	0	1	1	0	0	0	0	1.0000201470736376	0	0.0293062	40.5021	-0.920940096	-0.7918472415214618	0	4.996813646976026	0.9424866576181179	0.002839771190457611	1.1946624244219358e-10	1	0.13346924595150772	5.495447152340905e-9
4804	AGCGTGTCACCA	chr18	13026168	13129650	-	5K post selection diploid R1	post selection	5K	d15	R1	diploid	post selection diploid	251	0.025666051428737086	0.28043253481248126	0	0.007740401805127412	0.0077500652281050995	0.05036576055970546	0	0	0.0464230839848091	0.5821825807137404	0	0	0	0	0	0	1	0	1	0	1	0	1	0	1	1	0	0	0	0	1.0000193268459554	0	0.0222559	40.734	-0.920940096	-0.7918472415214618	0	5.014864813749281	0.9424866576181179	0.002839771190457611	1.1946624244219358e-10	1	0.13346924595150772	5.495447152340905e-9
4805	AGCGTGTCACCA	chr18	13026168	13139077	-	5K post selection diploid R1	post selection	5K	d15	R1	diploid	post selection diploid	408	0.0673988132140643	0.26659286157116285	0.0017801789035515013	0.015959613851740325	0.007103002391285094	0.0550349836152688	0.008865468071915685	0	0.042547161456026925	0.5335754140465858	0.0017801789035515013	0	0	0	0	0	1	0	1	0	1	0	1	0	1	1	0	0	0	0	1.0000177132229209	0	0.00626901	41.786	-0.920940096	-0.7918472415214618	0	5.0527285610087	0.9424866576181179	0.002839771190457611	1.1946624244219358e-10	1	0.13346924595150772	5.495447152340905e-9
4806	AGCGTGTCACCA	chr18	13026168	13139519	-	5K post selection diploid R1	post selection	5K	d15	R1	diploid	post selection diploid	11	0.06713600112922577	0.26769708518596935	0.0017732373491424942	0.015897381607735198	0.007075305243842191	0.056593619874373634	0.008830898440256899	0	0.042381254852142	0.531494812619098	0.0017732373491424942	0	0	0	0	0	1	0	1	0	1	0	1	0	1	1	0	0	0	0	1.0000176441527278	0	0.0051474	41.7923	-0.920940096	-0.7918472415214618	0	5.054425355892322	0.9424866576181179	0.002839771190457611	1.1946624244219358e-10	1	0.13346924595150772	5.495447152340905e-9
4807	AGCGTGTCACCA	chr18	13026168	13154473	-	5K post selection diploid R1	post selection	5K	d15	R1	diploid	post selection diploid	230	0.06243667482424828	0.25273954452636666	0.0015665674247502066	0.01404454974825807	0.006250681963431173	0.05936589091702649	0.007801661652611725	0	0.03744174083830842	0.46954935856468133	0.0015665674247502066	0	0.004684114538680966	0.006258475831215999	0.07696444437516561	0	1	0	1	0	1	0	1	0	1	1	0	0	0	0	1.0000233816033546	0	0.00576174	41.664	-0.920940096	-0.7918472415214618	0	5.108243581005468	0.9424866576181179	0.002839771190457611	1.1946624244219358e-10	1	0.13346924595150772	5.495447152340905e-9
4808	AGCGTGTCACCA	chr18	13026168	13166626	-	5K post selection diploid R1	post selection	5K	d15	R1	diploid	post selection diploid	139	0.08126926718828982	0.25082764365402005	0.001431022575983027	0.012829366576723457	0.005709851273325312	0.05708427370264632	0.007126634818701543	0	0.03420215151752469	0.4289223189685246	0.001431022575983027	0	0.004278828697342285	0.008571896425291365	0.10700631501007411	1	1	0	1	0	1	0	1	0	1	1	0	0	0	0	1.0000213585459101	0	0.00476692	41.8922	-0.920940096	-0.7918472415214618	0	5.147546480147848	0.9424866576181179	0.002839771190457611	1.1946624244219358e-10	1	0.13346924595150772	5.495447152340905e-9
4809	AGCGTGTCACCA	chr18	13026168	13177462	-	5K post selection diploid R1	post selection	5K	d15	R1	diploid	post selection diploid	37	0.0807495290657325	0.2531147757691926	0.0013285303546052415	0.011910505965167389	0.005300902210912456	0.05299580290161605	0.0066162133580091875	0	0.031752536435440695	0.39820218777884264	0.0013285303546052415	0	0.003972371856307214	0.01590931623649162	0.1375260253147824	1	1	0	1	0	1	0	1	0	1	1	0	0	0	0	1.0000198288112627	0	-0.00260629	41.8547	-0.920940096	-0.7918472415214618	0	5.179821705164229	0.9424866576181179	0.002839771190457611	1.1946624244219358e-10	1	0.13346924595150772	5.495447152340905e-9
4810	AGCGTGTCACCA	chr18	13026168	13204174	-	5K post selection diploid R1	post selection	5K	d15	R1	diploid	post selection diploid	209	0.09561421741841614	0.2653996752936682	0.001129169077620543	0.010123197402349345	0.004505440797272018	0.055037161459942585	0.005623374361682406	0	0.026987702730791485	0.33844736442948875	0.001129169077620543	0	0.012375917800985355	0.028161813861252646	0.15624104670041067	1	1	0	1	0	1	0	1	0	1	1	1	0	0	0	1.0000224710264203	0	-0.0183994	42.1194	-0.920940096	-0.7918472415214618	0	5.250434641202012	0.9424866576181179	0.002839771190457611	1.1946624244219358e-10	1	0.13346924595150772	5.495447152340905e-9
4811	AGCGTGTCACCA	chr18	13026168	13280250	-	5K post selection diploid R1	post selection	5K	d15	R1	diploid	post selection diploid	1	0.11663511529696989	0.2972060311000736	7.910800801312957e-4	0.009457539465450266	0.0031564488769417866	0.05918144858176265	0.003939657513489687	0.060621922757524115	0.018907207487317137	0.237111495062637	7.910800801312957e-4	0	0.059862328451726406	0.023673366577063402	0.10946029447070446	1	1	0	1	0	1	0	1	1	1	1	1	0	0	0	1.0000196786089586	0	-0.0502909	43.947	-0.920940096	-0.7918472415214618	0	5.404973899298424	0.9424866576181179	0.002839771190457611	1.1946624244219358e-10	1	0.13346924595150772	5.495447152340905e-9
4812	AGCGTGTCACCA	chr18	13026168	13295282	-	5K post selection diploid R1	post selection	5K	d15	R1	diploid	post selection diploid	1	0.11861471861471862	0.319826096650131	7.468925923861546e-4	0.008929268156735969	0.002980138602456199	0.058863311223826244	0.0037195994277539344	0.057235754231462384	0.017851104546383518	0.22386712000445905	7.468925923861546e-4	0	0.06172454155286773	0.022351039518421493	0.10334615313156086	1	1	0	1	0	1	0	1	1	1	1	1	0	0	0	1.000018579417721	0	-0.0490089	44.0773	-0.920940096	-0.7918472415214618	0	5.4299362914634655	0.9424866576181179	0.002839771190457611	1.1946624244219358e-10	1	0.13346924595150772	5.495447152340905e-9
4813	AGCGTGTCACCA	chr18	13026168	13301529	-	5K post selection diploid R1	post selection	5K	d15	R1	diploid	post selection diploid	123	0.12555109274337053	0.3205780027745295	7.299482136242473e-4	0.012361909050631533	0.0029125296881922706	0.05898780514377438	0.003635214735511799	0.05593727529579245	0.017446125463934748	0.2187883585970468	7.299482136242473e-4	0	0.06032422774384265	0.02184397266144203	0.10100159063342073	1	1	0	1	0	1	0	1	1	1	1	1	0	0	0	0.9944654672758042	0.005556322223109943	-0.0551034	44.2673	-0.920940096	-0.7918472415214618	0	5.4399024301686	0.9424866576181179	0.002839771190457611	1.1946624244219358e-10	1	0.13346924595150772	5.495447152340905e-9
4814	AGCGTGTCACCA	chr18	13026168	13350106	-	5K post selection diploid R1	post selection	5K	d15	R1	diploid	post selection diploid	264	0.1081808612115244	0.32811115673012514	6.204871904895674e-4	0.010508151226002427	0.0024757747600628512	0.06684591852169698	0.0030900879486570002	0.04754907559756621	0.014829952552795433	0.18597945909569394	0.003096261950552419	0	0.053133460311972316	0.03279012406656809	0.14362580609312248	1	1	0	1	0	1	0	1	1	1	1	1	0	0	0	0.8453381655188168	0.15468344348781715	-0.0568466	43.9459	-0.920940096	-0.7918472415214618	0	5.5104618965199315	0.9424866576181179	0.002839771190457611	1.1946624244219358e-10	1	0.13346924595150772	5.495447152340905e-9
4815	AGCGTGTCACCA	chr18	13026168	13366776	-	5K post selection diploid R1	post selection	5K	d15	R1	diploid	post selection diploid	1	0.10288630071430878	0.31205282303168735	5.901194624921831e-4	0.009993863931957172	0.0023546060145210493	0.06357436239206833	0.002938853641565549	0.045221940700333814	0.014104148745335561	0.1768772991905675	0.0029447254770132323	0	0.059276178844364064	0.03766488847916526	0.17035662592591505	1	1	0	1	0	1	0	1	1	1	1	1	0	0	0	0.8039658376613654	0.1960547137627015	-0.0609126	43.8363	-0.920940096	-0.7918472415214618	0	5.532254844199257	0.9424866576181179	0.002839771190457611	1.1946624244219358e-10	1	0.13346924595150772	5.495447152340905e-9
4816	AGCGTGTCACCA	chr18	13026168	13378590	-	5K post selection diploid R1	post selection	5K	d15	R1	diploid	post selection diploid	1	0.10625583460784342	0.3231429276749815	5.703373502864455e-4	0.00965884746455254	0.0022756744026354693	0.06485388297585572	0.002840336754411602	0.04370600102717473	0.013631346421771565	0.17094798012615522	0.0028460117529219148	0	0.059059709496826256	0.03640227794440204	0.16464589428045276	1	1	0	1	0	1	0	1	1	1	1	1	0	0	0	0.7770151210335308	0.22300474146125537	-0.0637231	44.0501	-0.920940096	-0.7918472415214618	0	5.54706301148909	0.9424866576181179	0.002839771190457611	1.1946624244219358e-10	1	0.13346924595150772	5.495447152340905e-9
4817	AGCGTGTCACCA	chr18	13026168	13400042	-	5K post selection diploid R1	post selection	5K	d15	R1	diploid	post selection diploid	314	0.11140889334670678	0.3347321965897693	5.376128385155466e-4	0.00910464727515881	0.00214510197258442	0.06864593781344032	0.0026773654296222	0.04119826145101973	0.012849214309595453	0.1611394182547643	0.0026827148110999664	0	0.06423269809428285	0.03431360748913407	0.15519893012370445	1	1	0	1	0	1	1	1	1	1	1	1	0	0	0	0.7324319625543296	0.2675894349715814	-0.0716862	44.2623	-0.920940096	-0.7918472415214618	0	5.572725264434393	0.9424866576181179	0.002839771190457611	1.1946624244219358e-10	1	0.13346924595150772	5.495447152340905e-9
4818	AGCGTGTCACCA	chr18	13026168	13027712	-	5K post selection diploid R2	post selection	5K	d15	R2	diploid	post selection diploid	614	0	0	0	0	0	0	0	0	0	1	0	0	0	0	0	0	0	0	1	0	0	0	0	0	0	1	0	0	0	0	1	0	-0.232246	40.4275	0	0	0	3.188647295999717	0.9424866576181179	0.002839771190457611	1.1946624244219358e-10	1	0.13346924595150772	5.495447152340905e-9
4819	AGCGTGTCACCA	chr18	13026168	13028660	-	5K post selection diploid R2	post selection	5K	d15	R2	diploid	post selection diploid	1	0	0	0	0	0	0	0	0	0	1	0	0	0	0	0	0	0	0	1	0	0	0	0	0	0	1	0	0	0	0	1	0	-0.322355	39.5425	0	0	0	3.396548037987132	0.9424866576181179	0.002839771190457611	1.1946624244219358e-10	1	0.13346924595150772	5.495447152340905e-9
4820	AGCGTGTCACCA	chr18	13026168	13034489	-	5K post selection diploid R2	post selection	5K	d15	R2	diploid	post selection diploid	147	0	0.27517423696226867	0	0	0	0	0	0	0	0.7249459264599856	0	0	0	0	0	0	0	0	1	0	1	0	0	0	0	1	0	0	0	0	1	0	-0.165023	39.7212	-0.920940096	-0.7918472415214618	0	3.9201755220100227	0.9424866576181179	0.002839771190457611	1.1946624244219358e-10	1	0.13346924595150772	5.495447152340905e-9
4821	AGCGTGTCACCA	chr18	13026168	13035368	-	5K post selection diploid R2	post selection	5K	d15	R2	diploid	post selection diploid	1	0	0.32279100097815455	0	0	0	0.021845451581349852	0	0	0	0.6556895989566351	0	0	0	0	0	0	0	0	1	0	1	0	0	0	0	1	0	0	0	0	1	0	-0.162728	40.1717	-0.920940096	-0.7918472415214618	0	3.963787827345555	0.9424866576181179	0.002839771190457611	1.1946624244219358e-10	1	0.13346924595150772	5.495447152340905e-9
4822	AGCGTGTCACCA	chr18	13026168	13038912	-	5K post selection diploid R2	post selection	5K	d15	R2	diploid	post selection diploid	650	0.047155747351902706	0.3925460965084347	0	0	0	0.01577089054531189	0	0	0	0.5449980384464496	0	0	0	0	0	0	0	0	1	0	1	0	0	0	0	1	0	0	0	0	1	0	-0.0634476	40.4912	-0.920940096	-0.7918472415214618	0	4.105305762793075	0.9424866576181179	0.002839771190457611	1.1946624244219358e-10	1	0.13346924595150772	5.495447152340905e-9
4823	AGCGTGTCACCA	chr18	13026168	13041536	-	5K post selection diploid R2	post selection	5K	d15	R2	diploid	post selection diploid	1323	0.039104691261630554	0.32552540828941373	0	0	0	0.021992322207040147	0	0	0	0.6138330405361442	0	0	0	0	0	0	0	0	1	0	1	0	0	0	0	1	0	0	0	0	1	0	-0.0173373	40.0521	-0.920940096	-0.7918472415214618	0	4.186617351853637	0.9424866576181179	0.002839771190457611	1.1946624244219358e-10	1	0.13346924595150772	5.495447152340905e-9
4824	AGCGTGTCACCA	chr18	13026168	13043048	-	5K post selection diploid R2	post selection	5K	d15	R2	diploid	post selection diploid	56	0.03560215627036313	0.29927137017949174	0	0	0	0.047509033825010365	0	0	0	0.6181505834962384	0	0	0	0	0	0	0	0	1	0	1	0	0	0	0	1	0	0	0	0	1	0	-0.00153756	39.8863	-0.920940096	-0.7918472415214618	0	4.227372442289636	0.9424866576181179	0.002839771190457611	1.1946624244219358e-10	1	0.13346924595150772	5.495447152340905e-9
4825	AGCGTGTCACCA	chr18	13026168	13045924	-	5K post selection diploid R2	post selection	5K	d15	R2	diploid	post selection diploid	98	0.030419598117123046	0.401275497292099	0	0	0	0.04059320747076985	0	0	0	0.5281672318671863	0	0	0	0	0	0	0	0	1	0	1	0	0	0	0	1	0	0	0	0	1	0	0.0129733	38.7184	-0.920940096	-0.7918472415214618	0	4.29569901748951	0.9424866576181179	0.002839771190457611	1.1946624244219358e-10	1	0.13346924595150772	5.495447152340905e-9
4826	AGCGTGTCACCA	chr18	13026168	13049128	-	5K post selection diploid R2	post selection	5K	d15	R2	diploid	post selection diploid	184	0.026174818169940335	0.40956404337790164	0	0	0	0.03492879229998693	0	0	0	0.5297678672531684	0	0	0	0	0	0	0	0	1	0	1	0	0	0	0	1	0	0	0	0	1	0	0.0357859	38.5479	-0.920940096	-0.7918472415214618	0	4.360971883725936	0.9424866576181179	0.002839771190457611	1.1946624244219358e-10	1	0.13346924595150772	5.495447152340905e-9
4827	AGCGTGTCACCA	chr18	13026168	13056735	-	5K post selection diploid R2	post selection	5K	d15	R2	diploid	post selection diploid	42	0.01966108348599843	0.3076419785396493	0	0	0	0.02623658728081654	0	0	0.02620387333158859	0.6206490447526826	0	0	0	0	0	0	0	0	1	0	1	0	0	0	0	1	0	0	0	0	1.000032713949228	0	0.0178742	39.436	-0.920940096	-0.7918472415214618	0	4.485252816960325	0.9424866576181179	0.002839771190457611	1.1946624244219358e-10	1	0.13346924595150772	5.495447152340905e-9
4828	AGCGTGTCACCA	chr18	13026168	13057670	-	5K post selection diploid R2	post selection	5K	d15	R2	diploid	post selection diploid	122	0.019077548170015553	0.29851125289654956	0	0	0	0.025457892899088976	0	0	0.02542614989048662	0.6319080722470876	0	0	0	0	0	0	0	0	1	0	1	0	0	0	0	1	0	0	0	0	1.0000317430086023	0	0.00892664	39.5861	-0.920940096	-0.7918472415214618	0	4.4983381271670835	0.9424866576181179	0.002839771190457611	1.1946624244219358e-10	1	0.13346924595150772	5.495447152340905e-9
4829	AGCGTGTCACCA	chr18	13026168	13067117	-	5K post selection diploid R2	post selection	5K	d15	R2	diploid	post selection diploid	200	0.014676434676434676	0.26388278388278386	0	0.01264957264957265	0.014676434676434676	0.04402930402930403	0	0	0.01956043956043956	0.630940170940171	0	0	0	0	0	0	0	0	1	0	1	0	0	0	0	1	0	0	0	0	1.00002442002442	0	-0.018576	39.5277	-0.920940096	-0.7918472415214618	0	4.612243300485089	0.9424866576181179	0.002839771190457611	1.1946624244219358e-10	1	0.13346924595150772	5.495447152340905e-9
4830	AGCGTGTCACCA	chr18	13026168	13077752	-	5K post selection diploid R2	post selection	5K	d15	R2	diploid	post selection diploid	164	0.011650673645439565	0.2094794998546089	0	0.01552776970049433	0.015547155180769604	0.034952020936318696	0	0	0.01552776970049433	0.6976834351071047	0	0	0	0	0	0	0	0	1	0	1	0	0	0	0	1	0	0	0	0	1.0000193854802752	0	0.00161215	39.8131	-0.920940096	-0.7918472415214618	0	4.712515015788978	0.9424866576181179	0.002839771190457611	1.1946624244219358e-10	1	0.13346924595150772	5.495447152340905e-9
4831	AGCGTGTCACCA	chr18	13026168	13086494	-	5K post selection diploid R2	post selection	5K	d15	R2	diploid	post selection diploid	110	0.009962371740679961	0.2736088318663285	0	0.013277636879009399	0.013294213204701045	0.049861587680474745	0	0	0.013277636879009399	0.627231587846238	0	0	0	0	0	0	0	0	1	0	1	0	0	0	0	1	0	0	0	0	1.0000165763256916	0	-0.0231169	39.9987	-0.920940096	-0.7918472415214618	0	4.780504529766606	0.9424866576181179	0.002839771190457611	1.1946624244219358e-10	1	0.13346924595150772	5.495447152340905e-9
4832	AGCGTGTCACCA	chr18	13026168	13087647	-	5K post selection diploid R2	post selection	5K	d15	R2	diploid	post selection diploid	2	0.009775536759921925	0.28723162003903707	0	0.013028627195836045	0.013044892648015614	0.04892648015614834	0	0	0.013028627195836045	0.6154684450227716	0	0	0	0	0	0	0	0	1	0	1	0	0	0	0	1	0	0	0	0	1.0000162654521796	0	0.00332235	39.8829	-0.920940096	-0.7918472415214618	0	4.7887267947741305	0.9424866576181179	0.002839771190457611	1.1946624244219358e-10	1	0.13346924595150772	5.495447152340905e-9
4833	AGCGTGTCACCA	chr18	13026168	13096654	-	5K post selection diploid R2	post selection	5K	d15	R2	diploid	post selection diploid	4	0.008526394938073688	0.2668860924709521	0	0.011363797579695547	0.011377984592903656	0.04267453572999277	0	0	0.026331096514250855	0.633308269609999	0	0	0	0	0	0	0	0	1	0	1	0	0	0	0	1	0	0	0	0	1.0000141870132082	0	0.0317855	39.7239	-0.920940096	-0.7918472415214618	0	4.848102865551303	0.9424866576181179	0.002839771190457611	1.1946624244219358e-10	1	0.13346924595150772	5.495447152340905e-9
4834	AGCGTGTCACCA	chr18	13026168	13102991	-	5K post selection diploid R2	post selection	5K	d15	R2	diploid	post selection diploid	72	0.007823076122045193	0.25531084036238677	0	0.01042642924086223	0.010439446006456316	0.05478756638550453	0	0	0.04678225554514214	0.6149380401957721	0	0	0	0	0	0	0	0	1	0	1	0	0	0	0	1	0	0	0	0	1.0000260335311881	0	0.032699400000000003	40.5475	-0.920940096	-0.7918472415214618	0	4.8854912627094755	0.9424866576181179	0.002839771190457611	1.1946624244219358e-10	1	0.13346924595150772	5.495447152340905e-9
4835	AGCGTGTCACCA	chr18	13026168	13125437	-	5K post selection diploid R2	post selection	5K	d15	R2	diploid	post selection diploid	1	0.016157953057318424	0.2604613679863	0	0.008068902991840435	0.008078976528659212	0.0525032738994661	0	0	0.048393270877405054	0.6068902991840435	0	0	0	0	0	0	1	0	1	0	1	0	1	0	1	1	0	0	0	0	1.0000201470736376	0	0.0293062	40.5021	-0.920940096	-0.7918472415214618	0	4.996813646976026	0.9424866576181179	0.002839771190457611	1.1946624244219358e-10	1	0.13346924595150772	5.495447152340905e-9
4836	AGCGTGTCACCA	chr18	13026168	13162132	-	5K post selection diploid R2	post selection	5K	d15	R2	diploid	post selection diploid	1	0.0702018901923289	0.24439377781046592	0.001478321626889273	0.013253410804251095	0.0058985768396278455	0.05897105872834921	0.007362188798587872	0	0.03533262236605009	0.4430993270326922	0.001478321626889273	0	0.004420255212738572	0.00885522009340639	0.10593167359246865	1	1	0	1	0	1	0	1	0	1	1	0	0	0	0	1.0000220645018938	0	0.0057906	41.6491	-0.920940096	-0.7918472415214618	0	5.133423932848165	0.9424866576181179	0.002839771190457611	1.1946624244219358e-10	1	0.13346924595150772	5.495447152340905e-9
4837	AGCGTGTCACCA	chr18	13026168	13170852	-	5K post selection diploid R2	post selection	5K	d15	R2	diploid	post selection diploid	417	0.07889553167225352	0.2435013995922176	0.0013892248678162905	0.012454642844800775	0.0055430763382520645	0.05541694024950755	0.006918478073055258	0	0.03320316549746	0.4163942357535335	0.0013892248678162905	0	0.004153851470435775	0.01247537754432042	0.12894909631267926	1	1	0	1	0	1	0	1	0	1	1	0	0	0	0	1.0000207346995196	0	0.00577827	41.7408	-0.920940096	-0.7918472415214618	0	5.160420506959322	0.9424866576181179	0.002839771190457611	1.1946624244219358e-10	1	0.13346924595150772	5.495447152340905e-9
4838	AGCGTGTCACCA	chr18	13026168	13195803	-	5K post selection diploid R2	post selection	5K	d15	R2	diploid	post selection diploid	125	0.09443160649862058	0.2690466646230753	0.001184889999764201	0.010622745172015374	0.004727770048810394	0.053178570586432126	0.005900870098328185	0	0.028319460491876725	0.35514867127260724	0.001184889999764201	0	0.012986630196420572	0.02366243014454479	0.14035935768351057	1	1	0	1	0	1	0	1	0	1	1	1	0	0	0	1.0000176849253697	0	-0.0133149	42.1766	-0.920940096	-0.7918472415214618	0	5.229515463125026	0.9424866576181179	0.002839771190457611	1.1946624244219358e-10	1	0.13346924595150772	5.495447152340905e-9
4839	AGCGTGTCACCA	chr18	13026168	13196180	-	5K post selection diploid R2	post selection	5K	d15	R2	diploid	post selection diploid	391	0.09422220653714716	0.26845005970131697	0.0011822625328651339	0.010599189473746126	0.0047172863251633695	0.053060648303365036	0.005887785051731338	0	0.028256662725791557	0.35436113708951666	0.0011822625328651339	0	0.01295783263632781	0.02476869415868198	0.14111273843764888	1	1	0	1	0	1	0	1	0	1	1	1	0	0	0	1.0000176457094458	0	-0.0134115	42.1778	-0.920940096	-0.7918472415214618	0	5.230479576377421	0.9424866576181179	0.002839771190457611	1.1946624244219358e-10	1	0.13346924595150772	5.495447152340905e-9
4840	AGCGTGTCACCA	chr18	13026168	13233152	-	5K post selection diploid R2	post selection	5K	d15	R2	diploid	post selection diploid	1	0.09577505616349011	0.24854941179312512	9.710848612218277e-4	0.008705944875232505	0.0038746769089547553	0.05326956059617847	0.004836099234244028	0.049061526197550547	0.023209411309998308	0.2910645698963693	9.710848612218277e-4	0	0.05704761214580767	0.029060076817160663	0.13436722467811676	1	1	0	1	0	1	0	1	1	1	1	1	0	0	0	1.0000193250718652	0	-0.00735693	42.9556	-0.920940096	-0.7918472415214618	0	5.315936775503905	0.9424866576181179	0.002839771190457611	1.1946624244219358e-10	1	0.13346924595150772	5.495447152340905e-9
4841	AGCGTGTCACCA	chr18	13026168	13028034	-	5K post selection diploid R1	post selection	5K	d15	R1	diploid	post selection diploid	238	0	0	0	0	0	0	0	0	0	1	0	0	0	0	0	0	0	0	1	0	0	0	0	0	0	1	0	0	0	0	1	0	-0.326469	38.8532	0	0	0	3.2709116394104814	0.9424866576181179	0.002839771190457611	1.1946624244219358e-10	1	0.13346924595150772	5.495447152340905e-9
4842	AGCGTGTCACCA	chr18	13026168	13028712	-	5K post selection diploid R1	post selection	5K	d15	R1	diploid	post selection diploid	562	0	0	0	0	0	0	0	0	0	1	0	0	0	0	0	0	0	0	1	0	0	0	0	0	0	1	0	0	0	0	1	0	-0.337583	39.7484	0	0	0	3.4055171069763763	0.9424866576181179	0.002839771190457611	1.1946624244219358e-10	1	0.13346924595150772	5.495447152340905e-9
4843	AGCGTGTCACCA	chr18	13026168	13030914	-	5K post selection diploid R1	post selection	5K	d15	R1	diploid	post selection diploid	2	0	0	0	0	0	0	0	0	0	1	0	0	0	0	0	0	0	0	1	0	1	0	0	0	0	1	0	0	0	0	1	0	-0.230353	38.1837	-0.920940096	-0.7918472415214618	0	3.6763277338813203	0.9424866576181179	0.002839771190457611	1.1946624244219358e-10	1	0.13346924595150772	5.495447152340905e-9
4844	AGCGTGTCACCA	chr18	13026168	13069559	-	5K post selection diploid R1	post selection	5K	d15	R1	diploid	post selection diploid	1	0.013850479351032449	0.2490320796460177	0	0.01845962389380531	0.018482669616519173	0.04155143805309734	0	0	0.01845962389380531	0.6406019542772862	0	0	0	0	0	0	0	0	1	0	1	0	0	0	0	1	0	0	0	0	1.000023045722714	0	-0.0014972	39.4206	-0.920940096	-0.7918472415214618	0	4.637399659105415	0.9424866576181179	0.002839771190457611	1.1946624244219358e-10	1	0.13346924595150772	5.495447152340905e-9
4845	AGCGTGTCACCA	chr18	13026168	13071508	-	5K post selection diploid R1	post selection	5K	d15	R1	diploid	post selection diploid	1	0.013255111267947333	0.23832734169956551	0	0.01766612999272182	0.017688185086345693	0.039765333803842	0	0	0.01766612999272182	0.6560508149357094	0	0	0	0	0	0	0	0	1	0	1	0	0	0	0	1	0	0	0	0	1.0000220550936239	0	-0.00848776	39.5624	-0.920940096	-0.7918472415214618	0	4.656481515790499	0.9424866576181179	0.002839771190457611	1.1946624244219358e-10	1	0.13346924595150772	5.495447152340905e-9
4846	AGCGTGTCACCA	chr18	13026168	13086987	-	5K post selection diploid R1	post selection	5K	d15	R1	diploid	post selection diploid	160	0.009881617888852352	0.27949687602762247	0	0.013170009865175929	0.013186451825057547	0.04945741532390661	0	0	0.013170009865175929	0.6221473199605393	0	0	0	0	0	0	0	0	1	0	1	0	0	0	0	1	0	0	0	0	1.0000164419598816	0	-0.0216449	39.975	-0.920940096	-0.7918472415214618	0	4.784039275096961	0.9424866576181179	0.002839771190457611	1.1946624244219358e-10	1	0.13346924595150772	5.495447152340905e-9
4847	AGCGTGTCACCA	chr18	13026168	13087529	-	5K post selection diploid R1	post selection	5K	d15	R1	diploid	post selection diploid	1	0.009794335256347576	0.2858609562921678	0	0.01305368143150484	0.013069978162380626	0.04902056647436524	0	0	0.01305368143150484	0.6166519996088785	0	0	0	0	0	0	0	0	1	0	1	0	0	0	0	1	0	0	0	0	1.0000162967308759	0	-0.00249463	39.8983	-0.920940096	-0.7918472415214618	0	4.787892428694233	0.9424866576181179	0.002839771190457611	1.1946624244219358e-10	1	0.13346924595150772	5.495447152340905e-9
4848	AGCGTGTCACCA	chr18	13026168	13094763	-	5K post selection diploid R1	post selection	5K	d15	R1	diploid	post selection diploid	1	0.008761443815965945	0.27424339611639165	0	0.011677065718117675	0.011691643827628433	0.043850953408362	0	0	0.011677065718117675	0.638564930899761	0	0	0	0	0	0	0	0	1	0	1	0	0	0	0	1	0	0	0	0	1.0000145781095107	0	0.0229897	39.5583	-0.920940096	-0.7918472415214618	0	4.836292460436363	0.9424866576181179	0.002839771190457611	1.1946624244219358e-10	1	0.13346924595150772	5.495447152340905e-9
4849	AGCGTGTCACCA	chr18	13026168	13112521	-	5K post selection diploid R1	post selection	5K	d15	R1	diploid	post selection diploid	10	0.011603399958311137	0.24940361766681335	0	0.009275771822961298	0.009287352062440652	0.05106885610394423	0	0	0.0440396507399773	0.6258308821826435	0	0	0	0	0	0	0	0	1	0	1	0	0	0	0	1	0	0	0	0	1.0000231604789587	0	0.0118877	40.5216	-0.920940096	-0.7918472415214618	0	4.936277430042605	0.9424866576181179	0.002839771190457611	1.1946624244219358e-10	1	0.13346924595150772	5.495447152340905e-9
4850	AGCGTGTCACCA	chr18	13026168	13116203	-	5K post selection diploid R1	post selection	5K	d15	R1	diploid	post selection diploid	1	0.015582655826558265	0.24675685281442977	0	0.008896441423430627	0.008907548091874362	0.048980407836865254	0	0	0.0533564352036963	0.6180638855568884	0	0	0	0	0	0	1	0	1	0	1	0	0	0	0	1	0	0	0	0	1.0000222133368875	0	0.0160768	40.5818	-0.920940096	-0.7918472415214618	0	4.954411368906185	0.9424866576181179	0.002839771190457611	1.1946624244219358e-10	1	0.13346924595150772	5.495447152340905e-9
4851	AGCGTGTCACCA	chr18	13026168	13127002	-	5K post selection diploid R1	post selection	5K	d15	R1	diploid	post selection diploid	52	0.015936926662369216	0.2719194724054148	0	0.007943670352556156	0.007953587544007537	0.05168840184459761	0	0	0.04764218773243417	0.5974711161798979	0	0	0	0	0	0	1	0	1	0	1	0	1	0	1	1	0	0	0	0	1.0000198343829028	0	0.0266053	40.5716	-0.920940096	-0.7918472415214618	0	5.003606995627808	0.9424866576181179	0.002839771190457611	1.1946624244219358e-10	1	0.13346924595150772	5.495447152340905e-9
4852	AGCGTGTCACCA	chr18	13026168	13130913	-	5K post selection diploid R1	post selection	5K	d15	R1	diploid	post selection diploid	3	0.035514482653275545	0.27705115231130545	0	0.007647070055181105	0.007656616959120157	0.05167739102209153	0	0	0.04586332652320852	0.5751627747121608	0	0	0	0	0	0	1	0	1	0	1	0	1	0	1	1	0	0	0	0	1.0000190938078781	0	0.0187603	40.8457	-0.920940096	-0.7918472415214618	0	5.020133301096698	0.9424866576181179	0.002839771190457611	1.1946624244219358e-10	1	0.13346924595150772	5.495447152340905e-9
4853	AGCGTGTCACCA	chr18	13026168	13160606	-	5K post selection diploid R1	post selection	5K	d15	R1	diploid	post selection diploid	341	0.06852178311353105	0.24120976799886937	0.001495101867761587	0.013403848585603879	0.005965530835546233	0.0567097345264395	0.007445756067807704	0	0.03573367847127694	0.448128891169973	0.001495101867761587	0	0.004470428967784646	0.008955734571069407	0.10713409055408028	1	1	0	1	0	1	0	1	0	1	1	0	0	0	0	1.0000223149532501	0	0.00757714	41.532	-0.920940096	-0.7918472415214618	0	5.128522042956733	0.9424866576181179	0.002839771190457611	1.1946624244219358e-10	1	0.13346924595150772	5.495447152340905e-9
4854	AGCGTGTCACCA	chr18	13026168	13162132	-	5K post selection diploid R1	post selection	5K	d15	R1	diploid	post selection diploid	325	0.0702018901923289	0.24439377781046592	0.001478321626889273	0.013253410804251095	0.0058985768396278455	0.05897105872834921	0.007362188798587872	0	0.03533262236605009	0.4430993270326922	0.001478321626889273	0	0.004420255212738572	0.00885522009340639	0.10593167359246865	1	1	0	1	0	1	0	1	0	1	1	0	0	0	0	1.0000220645018938	0	0.0057906	41.6491	-0.920940096	-0.7918472415214618	0	5.133423932848165	0.9424866576181179	0.002839771190457611	1.1946624244219358e-10	1	0.13346924595150772	5.495447152340905e-9
4855	AGCGTGTCACCA	chr18	13026168	13168876	-	5K post selection diploid R1	post selection	5K	d15	R1	diploid	post selection diploid	26	0.07998794750155912	0.246873007308579	0.0014084605736148386	0.012627094296785766	0.00561982776138856	0.056184263080814804	0.007014273801932604	0	0.03366290843604818	0.4221597796915401	0.0014084605736148386	0	0.004211367187773722	0.011779215046002704	0.11775010686081466	1	1	0	1	0	1	0	1	0	1	1	0	0	0	0	1.0000210217996062	0	0.00579462	41.8181	-0.920940096	-0.7918472415214618	0	5.154448319705185	0.9424866576181179	0.002839771190457611	1.1946624244219358e-10	1	0.13346924595150772	5.495447152340905e-9
4856	AGCGTGTCACCA	chr18	13026168	13247392	-	5K post selection diploid R1	post selection	5K	d15	R1	diploid	post selection diploid	297	0.10680528873319019	0.2506181489433834	9.08577240366143e-4	0.010862244321392248	0.0036252683919086905	0.052561871397898065	0.004524805062718951	0.06962594643462539	0.021715448073228612	0.2723290767318341	9.08577240366143e-4	0	0.05337552265792745	0.027189512939315177	0.12571816024409538	1	1	0	1	0	1	0	1	1	1	1	1	0	0	0	1.0000180811391117	0	-0.0264041	43.3756	-0.920940096	-0.7918472415214618	0	5.344832240635192	0.9424866576181179	0.002839771190457611	1.1946624244219358e-10	1	0.13346924595150772	5.495447152340905e-9
4857	AGCGTGTCACCA	chr18	13026168	13028010	-	5K post selection diploid R2	post selection	5K	d15	R2	diploid	post selection diploid	2	0	0	0	0	0	0	0	0	0	1	0	0	0	0	0	0	0	0	1	0	0	0	0	0	0	1	0	0	0	0	1	0	-0.319761	38.7839	0	0	0	3.26528962586083	0.9424866576181179	0.002839771190457611	1.1946624244219358e-10	1	0.13346924595150772	5.495447152340905e-9
4858	AGCGTGTCACCA	chr18	13026168	13043565	-	5K post selection diploid R2	post selection	5K	d15	R2	diploid	post selection diploid	1	0.03454420048281412	0.3200942637084722	0	0	0	0.04609725255776526	0	0	0	0.5997815840901253	0	0	0	0	0	0	0	0	1	0	1	0	0	0	0	1	0	0	0	0	1	0	-0.00188797	39.808	-0.920940096	-0.7918472415214618	0	4.240474363467878	0.9424866576181179	0.002839771190457611	1.1946624244219358e-10	1	0.13346924595150772	5.495447152340905e-9
4859	AGCGTGTCACCA	chr18	13026168	13086508	-	5K post selection diploid R2	post selection	5K	d15	R2	diploid	post selection diploid	8	0.009960060323826254	0.2737773653071709	0	0.013274556271854957	0.013291128751595101	0.0498500190583517	0	0	0.013274556271854957	0.6270860608872906	0	0	0	0	0	0	0	0	1	0	1	0	0	0	0	1	0	0	0	0	1.00001657247974	0	-0.023198	40.0046	-0.920940096	-0.7918472415214618	0	4.78060530583897	0.9424866576181179	0.002839771190457611	1.1946624244219358e-10	1	0.13346924595150772	5.495447152340905e-9
4860	AGCGTGTCACCA	chr18	13026168	13086970	-	5K post selection diploid R2	post selection	5K	d15	R2	diploid	post selection diploid	1	0.009884380704899429	0.2792954295018338	0	0.01317369208756147	0.01319013864447478	0.049471243195237075	0	0	0.01317369208756147	0.6223212670427446	0	0	0	0	0	0	0	0	1	0	1	0	0	0	0	1	0	0	0	0	1.0000164465569132	0	-0.0219522	39.9796	-0.920940096	-0.7918472415214618	0	4.7839178650404675	0.9424866576181179	0.002839771190457611	1.1946624244219358e-10	1	0.13346924595150772	5.495447152340905e-9
4861	AGCGTGTCACCA	chr18	13026168	13087788	-	5K post selection diploid R2	post selection	5K	d15	R2	diploid	post selection diploid	3	0.009753168562665325	0.2888625630872592	0	0.012998815338926665	0.013015043572807972	0.04881452751497055	0	0	0.012998815338926665	0.6140601418347641	0	0	0	0	0	0	0	0	1	0	1	0	0	0	0	1	0	0	0	0	1.0000162282338814	0	0.00379495	39.8673	-0.920940096	-0.7918472415214618	0	4.789721693980922	0.9424866576181179	0.002839771190457611	1.1946624244219358e-10	1	0.13346924595150772	5.495447152340905e-9
4862	AGCGTGTCACCA	chr18	13026168	13090420	-	5K post selection diploid R2	post selection	5K	d15	R2	diploid	post selection diploid	2	0.009353648856862715	0.29278010365274776	0	0.012466343983938493	0.012481907459573872	0.04681493471121971	0	0	0.012466343983938493	0.6141347485720511	0	0	0	0	0	0	0	0	1	0	1	0	0	0	0	1	0	0	0	0	1.0000155634756354	0	0.0139564	39.6041	-0.920940096	-0.7918472415214618	0	4.807886650687304	0.9424866576181179	0.002839771190457611	1.1946624244219358e-10	1	0.13346924595150772	5.495447152340905e-9
4863	AGCGTGTCACCA	chr18	13026168	13096654	-	5K post selection diploid R2	post selection	5K	d15	R2	diploid	post selection diploid	579	0.008526394938073688	0.2668860924709521	0	0.011363797579695547	0.011377984592903656	0.04267453572999277	0	0	0.026331096514250855	0.633308269609999	0	0	0	0	0	0	0	0	1	0	1	0	0	0	0	1	0	0	0	0	1.0000141870132082	0	0.0317855	39.7239	-0.920940096	-0.7918472415214618	0	4.848102865551303	0.9424866576181179	0.002839771190457611	1.1946624244219358e-10	1	0.13346924595150772	5.495447152340905e-9
4864	AGCGTGTCACCA	chr18	13026168	13119772	-	5K post selection diploid R2	post selection	5K	d15	R2	diploid	post selection diploid	590	0.017135836760856792	0.24376902943218845	0	0.008557235190427863	0.008567918380428396	0.05139682709256984	0	0	0.051322044762566105	0.6198173174509909	0	0	0	0	0	0	1	0	1	0	1	0	0	0	0	1	0	0	0	0	1.000021366380001	0	0.0251708	40.5617	-0.920940096	-0.7918472415214618	0	4.971294407934788	0.9424866576181179	0.002839771190457611	1.1946624244219358e-10	1	0.13346924595150772	5.495447152340905e-9
4865	AGCGTGTCACCA	chr18	13026168	13125437	-	5K post selection diploid R2	post selection	5K	d15	R2	diploid	post selection diploid	1	0.016157953057318424	0.2604613679863	0	0.008068902991840435	0.008078976528659212	0.0525032738994661	0	0	0.048393270877405054	0.6068902991840435	0	0	0	0	0	0	1	0	1	0	1	0	1	0	1	1	0	0	0	0	1.0000201470736376	0	0.0293062	40.5021	-0.920940096	-0.7918472415214618	0	4.996813646976026	0.9424866576181179	0.002839771190457611	1.1946624244219358e-10	1	0.13346924595150772	5.495447152340905e-9
4866	AGCGTGTCACCA	chr18	13026168	13162132	-	5K post selection diploid R2	post selection	5K	d15	R2	diploid	post selection diploid	1	0.0702018901923289	0.24439377781046592	0.001478321626889273	0.013253410804251095	0.0058985768396278455	0.05897105872834921	0.007362188798587872	0	0.03533262236605009	0.4430993270326922	0.001478321626889273	0	0.004420255212738572	0.00885522009340639	0.10593167359246865	1	1	0	1	0	1	0	1	0	1	1	0	0	0	0	1.0000220645018938	0	0.0057906	41.6491	-0.920940096	-0.7918472415214618	0	5.133423932848165	0.9424866576181179	0.002839771190457611	1.1946624244219358e-10	1	0.13346924595150772	5.495447152340905e-9
4867	AGCGTGTCACCA	chr18	13026168	13166627	-	5K post selection diploid R2	post selection	5K	d15	R2	diploid	post selection diploid	1	0.08126868859461768	0.2508258578954863	0.0014310123878684322	0.012829275238502065	0.005709810622241207	0.057083867293179553	0.007126584080877118	0	0.03420190801651716	0.4289192652712516	0.0014310123878684322	0	0.004278798234372775	0.008571835397978072	0.10701267264701694	1	1	0	1	0	1	0	1	0	1	1	0	0	0	0	1.0000213583938489	0	0.00476841	41.8924	-0.920940096	-0.7918472415214618	0	5.147549572125064	0.9424866576181179	0.002839771190457611	1.1946624244219358e-10	1	0.13346924595150772	5.495447152340905e-9
4868	AGCGTGTCACCA	chr18	13026168	13027651	-	5K pre selection R1	pre selection	5K	d3	R1	diploid	pre selection diploid	1	0	0	0	0	0	0	0	0	0	1	0	0	0	0	0	0	0	0	1	0	0	0	0	0	0	1	0	0	0	0	1	0	-0.231616	40.027	0	0	0	3.1711411510283822	0.7937674111506626	2.8565384188768135e-5	1.5524743110306188e-14	0.9999019150889052	0.001056919214984421	5.588907519710227e-13
4869	AGCGTGTCACCA	chr18	13026168	13028032	-	5K pre selection R1	pre selection	5K	d3	R1	diploid	pre selection diploid	59	0	0	0	0	0	0	0	0	0	1	0	0	0	0	0	0	0	0	1	0	0	0	0	0	0	1	0	0	0	0	1	0	-0.326854	38.8519	0	0	0	3.2704459080179626	0.7937674111506626	2.8565384188768135e-5	1.5524743110306188e-14	0.9999019150889052	0.001056919214984421	5.588907519710227e-13
4870	AGCGTGTCACCA	chr18	13026168	13028977	-	5K pre selection R1	pre selection	5K	d3	R1	diploid	pre selection diploid	2	0	0	0	0	0	0	0	0	0	1	0	0	0	0	0	0	0	0	1	0	0	0	0	0	0	1	0	0	0	0	1	0	-0.326559	40.235	0	0	0	3.448551739201578	0.7937674111506626	2.8565384188768135e-5	1.5524743110306188e-14	0.9999019150889052	0.001056919214984421	5.588907519710227e-13
4871	AGCGTGTCACCA	chr18	13026168	13030683	-	5K pre selection R1	pre selection	5K	d3	R1	diploid	pre selection diploid	460	0	0	0	0	0	0	0	0	0	1	0	0	0	0	0	0	0	0	1	0	1	0	0	0	0	1	0	0	0	0	1	0	-0.211338	38.0199	-0.920940096	-0.7918472415214618	0	3.6546577546495245	0.7937674111506626	2.8565384188768135e-5	1.5524743110306188e-14	0.9999019150889052	0.001056919214984421	5.588907519710227e-13
4872	AGCGTGTCACCA	chr18	13026168	13032642	-	5K pre selection R1	pre selection	5K	d3	R1	diploid	pre selection diploid	413	0	0.06841698841698841	0	0	0	0	0	0	0	0.9317374517374517	0	0	0	0	0	0	0	0	1	0	1	0	0	0	0	1	0	0	0	0	1	0	-0.208609	40.2873	-0.920940096	-0.7918472415214618	0	3.811172695066554	0.7937674111506626	2.8565384188768135e-5	1.5524743110306188e-14	0.9999019150889052	0.001056919214984421	5.588907519710227e-13
4873	AGCGTGTCACCA	chr18	13026168	13034008	-	5K pre selection R1	pre selection	5K	d3	R1	diploid	pre selection diploid	118	0	0.2307103685754368	0	0	0	0	0	0	0	0.7694171661777834	0	0	0	0	0	0	0	0	1	0	1	0	0	0	0	1	0	0	0	0	1	0	-0.18279	39.926	-0.920940096	-0.7918472415214618	0	3.8943160626844384	0.7937674111506626	2.8565384188768135e-5	1.5524743110306188e-14	0.9999019150889052	0.001056919214984421	5.588907519710227e-13
4874	AGCGTGTCACCA	chr18	13026168	13034419	-	5K pre selection R1	pre selection	5K	d3	R1	diploid	pre selection diploid	360	0	0.2690256907416384	0	0	0	0	0	0	0	0.7310954920019389	0	0	0	0	0	0	0	0	1	0	1	0	0	0	0	1	0	0	0	0	1	0	-0.16704	39.7891	-0.920940096	-0.7918472415214618	0	3.9165065871151556	0.7937674111506626	2.8565384188768135e-5	1.5524743110306188e-14	0.9999019150889052	0.001056919214984421	5.588907519710227e-13
4875	AGCGTGTCACCA	chr18	13026168	13035560	-	5K pre selection R1	pre selection	5K	d3	R1	diploid	pre selection diploid	414	0	0.33663366336633666	0	0	0	0.021398914084956883	0	0	0	0.6422868093260939	0	0	0	0	0	0	0	0	1	0	1	0	0	0	0	1	0	0	0	0	1	0	-0.15977	40.3258	-0.920940096	-0.7918472415214618	0	3.9727580839035395	0.7937674111506626	2.8565384188768135e-5	1.5524743110306188e-14	0.9999019150889052	0.001056919214984421	5.588907519710227e-13
4876	AGCGTGTCACCA	chr18	13026168	13036389	-	5K pre selection R1	pre selection	5K	d3	R1	diploid	pre selection diploid	77	0	0.39043240070436314	0	0	0	0.019663470945020543	0	0	0	0.5901976129915868	0	0	0	0	0	0	0	0	1	0	1	0	0	0	0	1	0	0	0	0	1	0	-0.149014	40.6575	-0.920940096	-0.7918472415214618	0	4.00949338828754	0.7937674111506626	2.8565384188768135e-5	1.5524743110306188e-14	0.9999019150889052	0.001056919214984421	5.588907519710227e-13
4877	AGCGTGTCACCA	chr18	13026168	13037321	-	5K pre selection R1	pre selection	5K	d3	R1	diploid	pre selection diploid	355	0.05388201542047696	0.3876636184328492	0	0	0	0.018020441097364174	0	0	0	0.5408821947283485	0	0	0	0	0	0	0	0	1	0	1	0	0	0	0	1	0	0	0	0	1	0	-0.106819	41.0365	-0.920940096	-0.7918472415214618	0	4.047391702200444	0.7937674111506626	2.8565384188768135e-5	1.5524743110306188e-14	0.9999019150889052	0.001056919214984421	5.588907519710227e-13
4878	AGCGTGTCACCA	chr18	13026168	13038295	-	5K pre selection R1	pre selection	5K	d3	R1	diploid	pre selection diploid	2	0.049554749340369394	0.4125164907651715	0	0	0	0.01657321899736148	0	0	0	0.5218502638522428	0	0	0	0	0	0	0	0	1	0	1	0	0	0	0	1	0	0	0	0	1	0	-0.127052	40.6234	-0.920940096	-0.7918472415214618	0	4.0837533775700106	0.7937674111506626	2.8565384188768135e-5	1.5524743110306188e-14	0.9999019150889052	0.001056919214984421	5.588907519710227e-13
4879	AGCGTGTCACCA	chr18	13026168	13038954	-	5K pre selection R1	pre selection	5K	d3	R1	diploid	pre selection diploid	209	0.047000860248690074	0.39125674513177444	0	0	0	0.015719089700477046	0	0	0	0.5464925314772816	0	0	0	0	0	0	0	0	1	0	1	0	0	0	0	1	0	0	0	0	1	0	-0.0618734	40.4661	-0.920940096	-0.7918472415214618	0	4.106734700097846	0.7937674111506626	2.8565384188768135e-5	1.5524743110306188e-14	0.9999019150889052	0.001056919214984421	5.588907519710227e-13
4880	AGCGTGTCACCA	chr18	13026168	13040512	-	5K pre selection R1	pre selection	5K	d3	R1	diploid	pre selection diploid	2	0.041896131056117114	0.3487626350644824	0	0	0	0.014011850819100733	0	0	0	0.595747647263855	0	0	0	0	0	0	0	0	1	0	1	0	0	0	0	1	0	0	0	0	1	0	-0.0691071	40.6247	-0.920940096	-0.7918472415214618	0	4.156670276554126	0.7937674111506626	2.8565384188768135e-5	1.5524743110306188e-14	0.9999019150889052	0.001056919214984421	5.588907519710227e-13
4881	AGCGTGTCACCA	chr18	13026168	13041447	-	5K pre selection R1	pre selection	5K	d3	R1	diploid	pre selection diploid	211	0.03933246073298429	0.3274214659685864	0	0	0	0.016295811518324606	0	0	0	0.6174083769633508	0	0	0	0	0	0	0	0	1	0	1	0	0	0	0	1	0	0	0	0	1	0	-0.016031	40.0367	-0.920940096	-0.7918472415214618	0	4.18409493089584	0.7937674111506626	2.8565384188768135e-5	1.5524743110306188e-14	0.9999019150889052	0.001056919214984421	5.588907519710227e-13
4882	AGCGTGTCACCA	chr18	13026168	13042555	-	5K pre selection R1	pre selection	5K	d3	R1	diploid	pre selection diploid	472	0.0366731754942641	0.3052843544056627	0	0	0	0.04893824749816939	0	0	0	0.6095923846717111	0	0	0	0	0	0	0	0	1	0	1	0	0	0	0	1	0	0	0	0	1	0	-0.00296162	40.022	-0.920940096	-0.7918472415214618	0	4.214499453710881	0.7937674111506626	2.8565384188768135e-5	1.5524743110306188e-14	0.9999019150889052	0.001056919214984421	5.588907519710227e-13
4883	AGCGTGTCACCA	chr18	13026168	13049866	-	5K pre selection R1	pre selection	5K	d3	R1	diploid	pre selection diploid	762	0.025359719819401664	0.3968099919827841	0	0	0	0.033841090341364614	0	0	0	0.5444111565888856	0	0	0	0	0	0	0	0	1	0	1	0	0	0	0	1	0	0	0	0	1	0	0.0610889	38.5374	-0.920940096	-0.7918472415214618	0	4.374711695140265	0.7937674111506626	2.8565384188768135e-5	1.5524743110306188e-14	0.9999019150889052	0.001056919214984421	5.588907519710227e-13
4884	AGCGTGTCACCA	chr18	13026168	13051390	-	5K pre selection R1	pre selection	5K	d3	R1	diploid	pre selection diploid	4	0.02382745906513896	0.3728343178844705	0	0	0	0.03179637632319708	0	0	0	0.5719383102723704	0	0	0	0	0	0	0	0	1	0	1	0	0	0	0	1	0	0	0	0	1.0000396463545178	0	0.0613576	38.4284	-0.920940096	-0.7918472415214618	0	4.401779521353841	0.7937674111506626	2.8565384188768135e-5	1.5524743110306188e-14	0.9999019150889052	0.001056919214984421	5.588907519710227e-13
4885	AGCGTGTCACCA	chr18	13026168	13052245	-	5K pre selection R1	pre selection	5K	d3	R1	diploid	pre selection diploid	774	0.02304624587775136	0.36061047626351717	0	0	0	0.03075389216964491	0	0	0	0.5859728506787331	0	0	0	0	0	0	0	0	1	0	1	0	0	0	0	1	0	0	0	0	1.0000383464989646	0	0.0466026	38.6831	-0.920940096	-0.7918472415214618	0	4.416257626999022	0.7937674111506626	2.8565384188768135e-5	1.5524743110306188e-14	0.9999019150889052	0.001056919214984421	5.588907519710227e-13
4886	AGCGTGTCACCA	chr18	13026168	13053498	-	5K pre selection R1	pre selection	5K	d3	R1	diploid	pre selection diploid	52	0.02198968204602832	0.3440781530130621	0	0	0	0.02934396838754528	0	0	0.018257656141377924	0.5867330137938604	0	0	0	0	0	0	0	0	1	0	1	0	0	0	0	1	0	0	0	0	1.0000365884892612	0	0.0455359	38.7969	-0.920940096	-0.7918472415214618	0	4.43663963169266	0.7937674111506626	2.8565384188768135e-5	1.5524743110306188e-14	0.9999019150889052	0.001056919214984421	5.588907519710227e-13
4887	AGCGTGTCACCA	chr18	13026168	13070986	-	5K pre selection R1	pre selection	5K	d3	R1	diploid	pre selection diploid	49	0.013409491510296972	0.24110310359445772	0	0.017871884691760192	0.01789419665766751	0.040228474530890915	0	0	0.017871884691760192	0.6520448916754055	0	0	0	0	0	0	0	0	1	0	1	0	0	0	0	1	0	0	0	0	1.0000223119659073	0	-0.0161407	39.5578	-0.920940096	-0.7918472415214618	0	4.651452472271691	0.7937674111506626	2.8565384188768135e-5	1.5524743110306188e-14	0.9999019150889052	0.001056919214984421	5.588907519710227e-13
4888	AGCGTGTCACCA	chr18	13026168	13071508	-	5K pre selection R1	pre selection	5K	d3	R1	diploid	pre selection diploid	259	0.013255111267947333	0.23832734169956551	0	0.01766612999272182	0.017688185086345693	0.039765333803842	0	0	0.01766612999272182	0.6560508149357094	0	0	0	0	0	0	0	0	1	0	1	0	0	0	0	1	0	0	0	0	1.0000220550936239	0	-0.00848776	39.5624	-0.920940096	-0.7918472415214618	0	4.656481515790499	0.7937674111506626	2.8565384188768135e-5	1.5524743110306188e-14	0.9999019150889052	0.001056919214984421	5.588907519710227e-13
4889	AGCGTGTCACCA	chr18	13026168	13074250	-	5K pre selection R1	pre selection	5K	d3	R1	diploid	pre selection diploid	20	0.012499220098579539	0.22473639331988438	0	0.016658694341035292	0.01667949171224757	0.037497660295738616	0	0	0.016658694341035292	0.6756649959445126	0	0	0	0	0	0	0	0	1	0	1	0	0	0	0	1	0	0	0	0	1.0000207973712123	0	0.00760497	39.4522	-0.920940096	-0.7918472415214618	0	4.681982524113211	0.7937674111506626	2.8565384188768135e-5	1.5524743110306188e-14	0.9999019150889052	0.001056919214984421	5.588907519710227e-13
4890	AGCGTGTCACCA	chr18	13026168	13094763	-	5K pre selection R1	pre selection	5K	d3	R1	diploid	pre selection diploid	68	0.008761443815965945	0.27424339611639165	0	0.011677065718117675	0.011691643827628433	0.043850953408362	0	0	0.011677065718117675	0.638564930899761	0	0	0	0	0	0	0	0	1	0	1	0	0	0	0	1	0	0	0	0	1.0000145781095107	0	0.0229897	39.5583	-0.920940096	-0.7918472415214618	0	4.836292460436363	0.7937674111506626	2.8565384188768135e-5	1.5524743110306188e-14	0.9999019150889052	0.001056919214984421	5.588907519710227e-13
4891	AGCGTGTCACCA	chr18	13026168	13130914	-	5K pre selection R1	pre selection	5K	d3	R1	diploid	pre selection diploid	296	0.035523690415954635	0.27704850735581926	0	0.007646997050034846	0.007656543862831394	0.051676897667713634	0	0	0.04586288867461598	0.5751572837408231	0	0	0	0	0	0	1	0	1	0	1	0	1	0	1	1	0	0	0	0	1.000019093625593	0	0.0187695	40.846	-0.920940096	-0.7918472415214618	0	5.020137447284189	0.7937674111506626	2.8565384188768135e-5	1.5524743110306188e-14	0.9999019150889052	0.001056919214984421	5.588907519710227e-13
4892	AGCGTGTCACCA	chr18	13026168	13139077	-	5K pre selection R1	pre selection	5K	d3	R1	diploid	pre selection diploid	1	0.0673988132140643	0.26659286157116285	0.0017801789035515013	0.015959613851740325	0.007103002391285094	0.0550349836152688	0.008865468071915685	0	0.042547161456026925	0.5335754140465858	0.0017801789035515013	0	0	0	0	0	1	0	1	0	1	0	1	0	1	1	0	0	0	0	1.0000177132229209	0	0.00626901	41.786	-0.920940096	-0.7918472415214618	0	5.0527285610087	0.7937674111506626	2.8565384188768135e-5	1.5524743110306188e-14	0.9999019150889052	0.001056919214984421	5.588907519710227e-13
4893	AGCGTGTCACCA	chr18	13026168	13142581	-	5K pre selection R1	pre selection	5K	d3	R1	diploid	pre selection diploid	4	0.06881474736715515	0.2732403319188414	0.001726596457470751	0.015479237892349717	0.006889205765629563	0.06543027470922741	0.008598622158846873	0	0.04126651433676362	0.5175150755063824	0.001726596457470751	0	0	0	0	0	1	0	1	0	1	0	1	0	1	1	0	0	0	0	1.0000171800642534	0	-0.00969475	42.0022	-0.920940096	-0.7918472415214618	0	5.066001481284783	0.7937674111506626	2.8565384188768135e-5	1.5524743110306188e-14	0.9999019150889052	0.001056919214984421	5.588907519710227e-13
4894	AGCGTGTCACCA	chr18	13026168	13150866	-	5K pre selection R1	pre selection	5K	d3	R1	diploid	pre selection diploid	1	0.06424269641296242	0.26005020088372804	0.0016118814104363307	0.014450797520429194	0.006431487020745957	0.06108308807608722	0.00802732981018292	0	0.03852476764047827	0.4831313803639163	0.0016118814104363307	0	0	0.0016118814104363307	0.05988019150113473	0	1	0	1	0	1	0	1	0	1	1	0	0	0	0	1.000024057931499	0	-0.0158748	41.8026	-0.920940096	-0.7918472415214618	0	5.095859487993945	0.7937674111506626	2.8565384188768135e-5	1.5524743110306188e-14	0.9999019150889052	0.001056919214984421	5.588907519710227e-13
4895	AGCGTGTCACCA	chr18	13026168	13166132	-	5K pre selection R1	pre selection	5K	d3	R1	diploid	pre selection diploid	129	0.08155610331154217	0.25171292823205804	0.0014360733040402957	0.01287464723323688	0.005730003929553817	0.057285750008930804	0.0071517879469867466	0	0.03432286643089344	0.43043618047368987	0.0014360733040402957	0	0.004293930625513521	0.008602150537634409	0.10385453506233701	1	1	0	1	0	1	0	1	0	1	1	0	0	0	0	1.000021433929911	0	0.00457851	41.8626	-0.920940096	-0.7918472415214618	0	5.146016345593551	0.7937674111506626	2.8565384188768135e-5	1.5524743110306188e-14	0.9999019150889052	0.001056919214984421	5.588907519710227e-13
4896	AGCGTGTCACCA	chr18	13026168	13197938	-	5K pre selection R1	pre selection	5K	d3	R1	diploid	pre selection diploid	233	0.09325788404329019	0.2657025924050043	0.0011701626002060884	0.010490711470504335	0.004669006991867079	0.05251759610178668	0.005827526183115893	0	0.027967468315373376	0.35073440801998007	0.0011701626002060884	0	0.012825214966437874	0.02451519755954148	0.14990306862043068	1	1	0	1	0	1	0	1	0	1	1	1	0	0	0	1.000017465113436	0	-0.0137851	42.09	-0.920940096	-0.7918472415214618	0	5.234947315652686	0.7937674111506626	2.8565384188768135e-5	1.5524743110306188e-14	0.9999019150889052	0.001056919214984421	5.588907519710227e-13
4897	AGCGTGTCACCA	chr18	13026168	13295282	-	5K pre selection R1	pre selection	5K	d3	R1	diploid	pre selection diploid	183	0.11861471861471862	0.319826096650131	7.468925923861546e-4	0.008929268156735969	0.002980138602456199	0.058863311223826244	0.0037195994277539344	0.057235754231462384	0.017851104546383518	0.22386712000445905	7.468925923861546e-4	0	0.06172454155286773	0.022351039518421493	0.10334615313156086	1	1	0	1	0	1	0	1	1	1	1	1	0	0	0	1.000018579417721	0	-0.0490089	44.0773	-0.920940096	-0.7918472415214618	0	5.4299362914634655	0.7937674111506626	2.8565384188768135e-5	1.5524743110306188e-14	0.9999019150889052	0.001056919214984421	5.588907519710227e-13
4898	AGCGTGTCACCA	chr18	13026168	13446946	-	5K pre selection R1	pre selection	5K	d3	R1	diploid	pre selection diploid	129	0.12027929150456652	0.35820228671107635	4.776854358226052e-4	0.008089757331045513	0.001905988654376763	0.0705263333008539	0.0023789210012857107	0.03660591426853527	0.011416919570605947	0.14317729734611281	0.0023836740901993685	0	0.05707271513074559	0.03334767181822287	0.15501961837449113	1	1	0	1	0	1	1	1	1	1	1	1	0	0	0	0.6507881809691073	0.3492308313865473	-0.0831178	44.508	-0.920940096	-0.7918472415214618	0	5.624053025042139	0.7937674111506626	2.8565384188768135e-5	1.5524743110306188e-14	0.9999019150889052	0.001056919214984421	5.588907519710227e-13
4899	AGCGTGTCACCA	chr18	13026168	13028226	-	5K pre selection R2	pre selection	5K	d3	R2	diploid	pre selection diploid	36	0	0	0	0	0	0	0	0	0	1	0	0	0	0	0	0	0	0	1	0	0	0	0	0	0	1	0	0	0	0	1	0	-0.343688	39.8348	0	0	0	3.313445370426414	0.7937674111506626	2.8565384188768135e-5	1.5524743110306188e-14	0.9999019150889052	0.001056919214984421	5.588907519710227e-13
4900	AGCGTGTCACCA	chr18	13026168	13028874	-	5K pre selection R2	pre selection	5K	d3	R2	diploid	pre selection diploid	33	0	0	0	0	0	0	0	0	0	1	0	0	0	0	0	0	0	0	1	0	0	0	0	0	0	1	0	0	0	0	1	0	-0.333538	40.4139	0	0	0	3.4323277922616042	0.7937674111506626	2.8565384188768135e-5	1.5524743110306188e-14	0.9999019150889052	0.001056919214984421	5.588907519710227e-13
4901	AGCGTGTCACCA	chr18	13026168	13029443	-	5K pre selection R2	pre selection	5K	d3	R2	diploid	pre selection diploid	1	0	0	0	0	0	0	0	0	0	1	0	0	0	0	0	0	0	0	1	0	0	0	0	0	0	1	0	0	0	0	1	0	-0.326892	39.8351	0	0	0	3.515211304327802	0.7937674111506626	2.8565384188768135e-5	1.5524743110306188e-14	0.9999019150889052	0.001056919214984421	5.588907519710227e-13
4902	AGCGTGTCACCA	chr18	13026168	13030226	-	5K pre selection R2	pre selection	5K	d3	R2	diploid	pre selection diploid	54	0	0	0	0	0	0	0	0	0	1	0	0	0	0	0	0	0	0	1	0	1	0	0	0	0	1	0	0	0	0	1	0	-0.316404	38.7038	-0.920940096	-0.7918472415214618	0	3.608312042697327	0.7937674111506626	2.8565384188768135e-5	1.5524743110306188e-14	0.9999019150889052	0.001056919214984421	5.588907519710227e-13
4903	AGCGTGTCACCA	chr18	13026168	13033170	-	5K pre selection R2	pre selection	5K	d3	R2	diploid	pre selection diploid	568	0	0.13865486220191348	0	0	0	0	0	0	0	0.8614879337426817	0	0	0	0	0	0	0	0	1	0	1	0	0	0	0	1	0	0	0	0	1	0	-0.198504	40.4656	-0.920940096	-0.7918472415214618	0	3.8452221064290137	0.7937674111506626	2.8565384188768135e-5	1.5524743110306188e-14	0.9999019150889052	0.001056919214984421	5.588907519710227e-13
4904	AGCGTGTCACCA	chr18	13026168	13035560	-	5K pre selection R2	pre selection	5K	d3	R2	diploid	pre selection diploid	8	0	0.33663366336633666	0	0	0	0.021398914084956883	0	0	0	0.6422868093260939	0	0	0	0	0	0	0	0	1	0	1	0	0	0	0	1	0	0	0	0	1	0	-0.15977	40.3258	-0.920940096	-0.7918472415214618	0	3.9727580839035395	0.7937674111506626	2.8565384188768135e-5	1.5524743110306188e-14	0.9999019150889052	0.001056919214984421	5.588907519710227e-13
4905	AGCGTGTCACCA	chr18	13026168	13035892	-	5K pre selection R2	pre selection	5K	d3	R2	diploid	pre selection diploid	53	0	0.359280205655527	0	0	0	0.020668380462724935	0	0	0	0.6203598971722365	0	0	0	0	0	0	0	0	1	0	1	0	0	0	0	1	0	0	0	0	1	0	-0.155011	40.3147	-0.920940096	-0.7918472415214618	0	3.987844950171298	0.7937674111506626	2.8565384188768135e-5	1.5524743110306188e-14	0.9999019150889052	0.001056919214984421	5.588907519710227e-13
4906	AGCGTGTCACCA	chr18	13026168	13036471	-	5K pre selection R2	pre selection	5K	d3	R2	diploid	pre selection diploid	136	0.006987577639751553	0.38839285714285715	0	0	0	0.019506987577639752	0	0	0	0.5855007763975155	0	0	0	0	0	0	0	0	1	0	1	0	0	0	0	1	0	0	0	0	1	0	-0.15043	40.7668	-0.920940096	-0.7918472415214618	0	4.012963699825778	0.7937674111506626	2.8565384188768135e-5	1.5524743110306188e-14	0.9999019150889052	0.001056919214984421	5.588907519710227e-13
4907	AGCGTGTCACCA	chr18	13026168	13037025	-	5K pre selection R2	pre selection	5K	d3	R2	diploid	pre selection diploid	34	0.05535089335052496	0.3709707128384601	0	0	0	0.0185116964450175	0	0	0	0.5556271873273163	0	0	0	0	0	0	0	0	1	0	1	0	0	0	0	1	0	0	0	0	1	0	-0.145433	41.3503	-0.920940096	-0.7918472415214618	0	4.035709837827862	0.7937674111506626	2.8565384188768135e-5	1.5524743110306188e-14	0.9999019150889052	0.001056919214984421	5.588907519710227e-13
4908	AGCGTGTCACCA	chr18	13026168	13038384	-	5K pre selection R2	pre selection	5K	d3	R2	diploid	pre selection diploid	39	0.04919374641892445	0.4095113366620283	0	0	0	0.01645248424326758	0	0	0	0.5253335516084146	0	0	0	0	0	0	0	0	1	0	1	0	0	0	0	1	0	0	0	0	1	0	-0.116894	40.5779	-0.920940096	-0.7918472415214618	0	4.086929024048365	0.7937674111506626	2.8565384188768135e-5	1.5524743110306188e-14	0.9999019150889052	0.001056919214984421	5.588907519710227e-13
4909	AGCGTGTCACCA	chr18	13026168	13038914	-	5K pre selection R2	pre selection	5K	d3	R2	diploid	pre selection diploid	2	0.04714834863105044	0.39248450615831176	0	0	0	0.01576841609790539	0	0	0	0.5450694281007296	0	0	0	0	0	0	0	0	1	0	1	0	0	0	0	1	0	0	0	0	1	0	-0.063325	40.4911	-0.920940096	-0.7918472415214618	0	4.105373914143847	0.7937674111506626	2.8565384188768135e-5	1.5524743110306188e-14	0.9999019150889052	0.001056919214984421	5.588907519710227e-13
4910	AGCGTGTCACCA	chr18	13026168	13040089	-	5K pre selection R2	pre selection	5K	d3	R2	diploid	pre selection diploid	1	0.0431690849015946	0.35935928745869844	0	0	0	0.014437580807355264	0	0	0	0.5834650193937653	0	0	0	0	0	0	0	0	1	0	1	0	0	0	0	1	0	0	0	0	1	0	-0.0668653	40.9022	-0.920940096	-0.7918472415214618	0	4.14367043347016	0.7937674111506626	2.8565384188768135e-5	1.5524743110306188e-14	0.9999019150889052	0.001056919214984421	5.588907519710227e-13
4911	AGCGTGTCACCA	chr18	13026168	13040625	-	5K pre selection R2	pre selection	5K	d3	R2	diploid	pre selection diploid	47	0.041568681698713514	0.3460367962373772	0	0	0	0.013902337806058929	0	0	0	0.5989071794162402	0	0	0	0	0	0	0	0	1	0	1	0	0	0	0	1	0	0	0	0	1	0	-0.0684812	40.6198	-0.920940096	-0.7918472415214618	0	4.160078181020871	0.7937674111506626	2.8565384188768135e-5	1.5524743110306188e-14	0.9999019150889052	0.001056919214984421	5.588907519710227e-13
4912	AGCGTGTCACCA	chr18	13026168	13041782	-	5K pre selection R2	pre selection	5K	d3	R2	diploid	pre selection diploid	555	0.03848863272494396	0.3203970541146334	0	0	0	0.037399935959013766	0	0	0	0.6041626641050272	0	0	0	0	0	0	0	0	1	0	1	0	0	0	0	1	0	0	0	0	1	0	-0.0226989	40.1537	-0.920940096	-0.7918472415214618	0	4.193514175028669	0.7937674111506626	2.8565384188768135e-5	1.5524743110306188e-14	0.9999019150889052	0.001056919214984421	5.588907519710227e-13
4913	AGCGTGTCACCA	chr18	13026168	13042538	-	5K pre selection R2	pre selection	5K	d3	R2	diploid	pre selection diploid	627	0.036711257711807464	0.305601368273166	0	0	0	0.04898906603139698	0	0	0	0.609186976971474	0	0	0	0	0	0	0	0	1	0	1	0	0	0	0	1	0	0	0	0	1	0	-0.00263305	40.0305	-0.920940096	-0.7918472415214618	0	4.214048679411942	0.7937674111506626	2.8565384188768135e-5	1.5524743110306188e-14	0.9999019150889052	0.001056919214984421	5.588907519710227e-13
4914	AGCGTGTCACCA	chr18	13026168	13043565	-	5K pre selection R2	pre selection	5K	d3	R2	diploid	pre selection diploid	219	0.03454420048281412	0.3200942637084722	0	0	0	0.04609725255776526	0	0	0	0.5997815840901253	0	0	0	0	0	0	0	0	1	0	1	0	0	0	0	1	0	0	0	0	1	0	-0.00188797	39.808	-0.920940096	-0.7918472415214618	0	4.240474363467878	0.7937674111506626	2.8565384188768135e-5	1.5524743110306188e-14	0.9999019150889052	0.001056919214984421	5.588907519710227e-13
4915	AGCGTGTCACCA	chr18	13026168	13044160	-	5K pre selection R2	pre selection	5K	d3	R2	diploid	pre selection diploid	35	0.03340187850830879	0.3425776690935364	0	0	0	0.04457288945701106	0	0	0	0.579947757461235	0	0	0	0	0	0	0	0	1	0	1	0	0	0	0	1	0	0	0	0	1	0	0.00170131	39.4976	-0.920940096	-0.7918472415214618	0	4.255079442427576	0.7937674111506626	2.8565384188768135e-5	1.5524743110306188e-14	0.9999019150889052	0.001056919214984421	5.588907519710227e-13
4916	AGCGTGTCACCA	chr18	13026168	13049101	-	5K pre selection R2	pre selection	5K	d3	R2	diploid	pre selection diploid	19	0.026205633557164036	0.41004621958663995	0	0	0	0.034969913665300424	0	0	0	0.5292142670271213	0	0	0	0	0	0	0	0	1	0	1	0	0	0	0	1	0	0	0	0	1	0	0.0342465	38.554	-0.920940096	-0.7918472415214618	0	4.360460871050178	0.7937674111506626	2.8565384188768135e-5	1.5524743110306188e-14	0.9999019150889052	0.001056919214984421	5.588907519710227e-13
4917	AGCGTGTCACCA	chr18	13026168	13049996	-	5K pre selection R2	pre selection	5K	d3	R2	diploid	pre selection diploid	12	0.025221368920223256	0.39464518024256157	0	0	0	0.03365646900835117	0	0	0	0.5468966385496664	0	0	0	0	0	0	0	0	1	0	1	0	0	0	0	1	0	0	0	0	1	0	0.0643613	38.5043	-0.920940096	-0.7918472415214618	0	4.3770875914268075	0.7937674111506626	2.8565384188768135e-5	1.5524743110306188e-14	0.9999019150889052	0.001056919214984421	5.588907519710227e-13
4918	AGCGTGTCACCA	chr18	13026168	13051294	-	5K pre selection R2	pre selection	5K	d3	R2	diploid	pre selection diploid	100	0.023918494050224857	0.37425876547140524	0	0	0	0.03191785728499224	0	0	0	0.5703028614637641	0	0	0	0	0	0	0	0	1	0	1	0	0	0	0	1	0	0	0	0	1.0000397978270386	0	0.0622285	38.4136	-0.920940096	-0.7918472415214618	0	4.40012335543708	0.7937674111506626	2.8565384188768135e-5	1.5524743110306188e-14	0.9999019150889052	0.001056919214984421	5.588907519710227e-13
4919	AGCGTGTCACCA	chr18	13026168	13057992	-	5K pre selection R2	pre selection	5K	d3	R2	diploid	pre selection diploid	74	0.018884524744697564	0.29549096622152393	0	0	0	0.025200314218381776	0	0	0.02516889238020424	0.6356323644933228	0	0	0	0	0	0	0	0	1	0	1	0	0	0	0	1	0	0	0	0	1.0000314218381776	0	0.00803881	39.567	-0.920940096	-0.7918472415214618	0	4.50275476578036	0.7937674111506626	2.8565384188768135e-5	1.5524743110306188e-14	0.9999019150889052	0.001056919214984421	5.588907519710227e-13
4920	AGCGTGTCACCA	chr18	13026168	13058334	-	5K pre selection R2	pre selection	5K	d3	R2	diploid	pre selection diploid	1	0.01868374420990456	0.29234930207977117	0	0	0	0.024932384120371808	0	0	0.024901296359623216	0.6395063263593124	0	0	0	0	0	0	0	0	1	0	1	0	0	0	0	1	0	0	0	0	1.0000310877607486	0	-6.65423e-4	39.4951	-0.920940096	-0.7918472415214618	0	4.507397057608951	0.7937674111506626	2.8565384188768135e-5	1.5524743110306188e-14	0.9999019150889052	0.001056919214984421	5.588907519710227e-13
4921	AGCGTGTCACCA	chr18	13026168	13062719	-	5K pre selection R2	pre selection	5K	d3	R2	diploid	pre selection diploid	147	0.016442328737141607	0.25727730356752027	0	0	0	0.021941343838914423	0	0	0.021913985554826	0.6827533377106588	0	0	0	0	0	0	0	0	1	0	1	0	0	0	0	1	0	0	0	0	1.0000273582840884	0	0.00680318	39.6876	-0.920940096	-0.7918472415214618	0	4.5628992633333025	0.7937674111506626	2.8565384188768135e-5	1.5524743110306188e-14	0.9999019150889052	0.001056919214984421	5.588907519710227e-13
4922	AGCGTGTCACCA	chr18	13026168	13064872	-	5K pre selection R2	pre selection	5K	d3	R2	diploid	pre selection diploid	33	0.01552770959824312	0.2500452137966671	0	0	0	0.04658312879472936	0	0	0.02069500064591138	0.6675364939930242	0	0	0	0	0	0	0	0	1	0	1	0	0	0	0	1	0	0	0	0	1.0000258364552383	0	0.00198734	39.7819	-0.920940096	-0.7918472415214618	0	4.587755851017804	0.7937674111506626	2.8565384188768135e-5	1.5524743110306188e-14	0.9999019150889052	0.001056919214984421	5.588907519710227e-13
4923	AGCGTGTCACCA	chr18	13026168	13067146	-	5K pre selection R2	pre selection	5K	d3	R2	diploid	pre selection diploid	34	0.014666048463847337	0.2636960394348325	0	0.013348300348959223	0.014666048463847337	0.04399814539154201	0	0	0.019546597037507017	0.6304936674882257	0	0	0	0	0	0	0	0	1	0	1	0	0	0	0	1	0	0	0	0	1.0000244027428682	0	-0.0186107	39.5183	-0.920940096	-0.7918472415214618	0	4.61255075811203	0.7937674111506626	2.8565384188768135e-5	1.5524743110306188e-14	0.9999019150889052	0.001056919214984421	5.588907519710227e-13
4924	AGCGTGTCACCA	chr18	13026168	13069008	-	5K pre selection R2	pre selection	5K	d3	R2	diploid	pre selection diploid	1	0.014028617445904624	0.25223500851987585	0	0.01869704255269485	0.0187203846782288	0.04208585233771387	0	0	0.01869704255269485	0.6359795522980323	0	0	0	0	0	0	0	0	1	0	1	0	0	0	0	1	0	0	0	0	1.000023342125534	0	9.28082e-4	39.3805	-0.920940096	-0.7918472415214618	0	4.631849462159818	0.7937674111506626	2.8565384188768135e-5	1.5524743110306188e-14	0.9999019150889052	0.001056919214984421	5.588907519710227e-13
4925	AGCGTGTCACCA	chr18	13026168	13069637	-	5K pre selection R2	pre selection	5K	d3	R2	diploid	pre selection diploid	531	0.01382562686910513	0.24858523119392684	0	0.018426501035196687	0.018449505406027144	0.04147688060731539	0	0	0.018426501035196687	0.6412468368990109	0	0	0	0	0	0	0	0	1	0	1	0	0	0	0	1	0	0	0	0	1.0000230043708305	0	-0.00327003	39.4226	-0.920940096	-0.7918472415214618	0	4.638179649404609	0.7937674111506626	2.8565384188768135e-5	1.5524743110306188e-14	0.9999019150889052	0.001056919214984421	5.588907519710227e-13
4926	AGCGTGTCACCA	chr18	13026168	13070066	-	5K pre selection R2	pre selection	5K	d3	R2	diploid	pre selection diploid	22	0.013690516868265792	0.24615594888266248	0	0.018246429303628783	0.0182692088658056	0.04107155060479738	0	0	0.018246429303628783	0.6447527278525707	0	0	0	0	0	0	0	0	1	0	1	0	0	0	0	1	0	0	0	0	1.0000227795621768	0	0.00252859	39.4824	-0.920940096	-0.7918472415214618	0	4.642444734165811	0.7937674111506626	2.8565384188768135e-5	1.5524743110306188e-14	0.9999019150889052	0.001056919214984421	5.588907519710227e-13
4927	AGCGTGTCACCA	chr18	13026168	13073611	-	5K pre selection R2	pre selection	5K	d3	R2	diploid	pre selection diploid	1	0.012667565972514965	0.22776325773543546	0	0.016883062136413454	0.016904139617232947	0.038002697917544896	0	0	0.016883062136413454	0.6712966866200152	0	0	0	0	0	0	0	0	1	0	1	0	0	0	0	1	0	0	0	0	1.0000210774808196	0	0.0097962	39.3892	-0.920940096	-0.7918472415214618	0	4.676172143304177	0.7937674111506626	2.8565384188768135e-5	1.5524743110306188e-14	0.9999019150889052	0.001056919214984421	5.588907519710227e-13
4928	AGCGTGTCACCA	chr18	13026168	13076262	-	5K pre selection R2	pre selection	5K	d3	R2	diploid	pre selection diploid	184	0.011997205309911168	0.21571015071364408	0	0.015989619722527198	0.016009581794590277	0.0359916159297335	0	0	0.015989619722527198	0.6886914861762651	0	0	0	0	0	0	0	0	1	0	1	0	0	0	0	1	0	0	0	0	1.0000199620720631	0	0.00845542	39.7085	-0.920940096	-0.7918472415214618	0	4.699785711437349	0.7937674111506626	2.8565384188768135e-5	1.5524743110306188e-14	0.9999019150889052	0.001056919214984421	5.588907519710227e-13
4929	AGCGTGTCACCA	chr18	13026168	13081946	-	5K pre selection R2	pre selection	5K	d3	R2	diploid	pre selection diploid	162	0.010774664300184658	0.24303053120349952	0	0.01436024310224278	0.01437817099625307	0.04313451298875921	0	0	0.01436024310224278	0.6604277595510856	0	0	0	0	0	0	0	0	1	0	1	0	0	0	0	1	0	0	0	0	1.0000179278940102	0	-0.00816585	39.7031	-0.920940096	-0.7918472415214618	0	4.746462937959148	0.7937674111506626	2.8565384188768135e-5	1.5524743110306188e-14	0.9999019150889052	0.001056919214984421	5.588907519710227e-13
4930	AGCGTGTCACCA	chr18	13026168	13084859	-	5K pre selection R2	pre selection	5K	d3	R2	diploid	pre selection diploid	168	0.010239896408369113	0.2591664962856948	0	0.013647515845430383	0.013664553942615688	0.045440605193212025	0	0	0.013647515845430383	0.6447045593948068	0	0	0	0	0	0	0	0	1	0	1	0	0	0	0	1	0	0	0	0	1.0000170380971853	0	-0.0150113	39.9765	-0.920940096	-0.7918472415214618	0	4.768571509254279	0.7937674111506626	2.8565384188768135e-5	1.5524743110306188e-14	0.9999019150889052	0.001056919214984421	5.588907519710227e-13
4931	AGCGTGTCACCA	chr18	13026168	13094437	-	5K pre selection R2	pre selection	5K	d3	R2	diploid	pre selection diploid	45	0.008803281089790537	0.27555295151603926	0	0.011732825545627655	0.01174747326790684	0.044060348615790244	0	0	0.011732825545627655	0.6368390215321518	0	0	0	0	0	0	0	0	1	0	1	0	0	0	0	1	0	0	0	0	1.000014647722279	0	0.023128	39.5152	-0.920940096	-0.7918472415214618	0	4.834223541380128	0.7937674111506626	2.8565384188768135e-5	1.5524743110306188e-14	0.9999019150889052	0.001056919214984421	5.588907519710227e-13
4932	AGCGTGTCACCA	chr18	13026168	13096100	-	5K pre selection R2	pre selection	5K	d3	R2	diploid	pre selection diploid	170	0.008593939913917607	0.26900032888621966	0	0.011453820084938442	0.011468119485793545	0.04301259777215335	0	0	0.018617819913345632	0.6383252541718502	0	0	0	0	0	0	0	0	1	0	1	0	0	0	0	1	0	0	0	0	1.0000142994008552	0	0.0266019	39.6777	-0.920940096	-0.7918472415214618	0	4.844675948897228	0.7937674111506626	2.8565384188768135e-5	1.5524743110306188e-14	0.9999019150889052	0.001056919214984421	5.588907519710227e-13
4933	AGCGTGTCACCA	chr18	13026168	13103909	-	5K pre selection R2	pre selection	5K	d3	R2	diploid	pre selection diploid	26	0.0077306989786730465	0.2522960561858455	0	0.01030331095160917	0.010316174011473849	0.05414061897044069	0	0	0.04891821666538036	0.6168094466311647	0	0	0	0	0	0	0	0	1	0	1	0	0	0	0	1	0	0	0	0	1.0000257261197294	0	0.0275059	40.5948	-0.920940096	-0.7918472415214618	0	4.890650122758956	0.7937674111506626	2.8565384188768135e-5	1.5524743110306188e-14	0.9999019150889052	0.001056919214984421	5.588907519710227e-13
4934	AGCGTGTCACCA	chr18	13026168	13112714	-	5K pre selection R2	pre selection	5K	d3	R2	diploid	pre selection diploid	181	0.011577524350930709	0.25107744924722986	0	0.009255086831432632	0.009266641246952523	0.05095497244271899	0	0	0.043941442222145195	0.6244352779414654	0	0	0	0	0	0	0	0	1	0	1	0	0	0	0	1	0	0	0	0	1.0000231088310398	0	0.0113293	40.5297	-0.920940096	-0.7918472415214618	0	4.93724700036772	0.7937674111506626	2.8565384188768135e-5	1.5524743110306188e-14	0.9999019150889052	0.001056919214984421	5.588907519710227e-13
4935	AGCGTGTCACCA	chr18	13026168	13121904	-	5K pre selection R2	pre selection	5K	d3	R2	diploid	pre selection diploid	7	0.01675423295068782	0.2383404535341613	0	0.008366671192955701	0.00837711647534391	0.050252253569675255	0	0	0.05017913659295779	0.6282837356507933	0	0	0	0	0	0	1	0	1	0	1	0	0	0	0	1	0	0	0	0	1.0000208905647765	0	0.0264329	40.4834	-0.920940096	-0.7918472415214618	0	4.981075278021446	0.7937674111506626	2.8565384188768135e-5	1.5524743110306188e-14	0.9999019150889052	0.001056919214984421	5.588907519710227e-13
4936	AGCGTGTCACCA	chr18	13026168	13132816	-	5K pre selection R2	pre selection	5K	d3	R2	diploid	pre selection diploid	326	0.046948400828887286	0.2721075678159195	0	0.007510618946262974	0.007519995499254564	0.056540614539283066	0	0	0.04504496057159467	0.5648998115312849	0	0	0	0	0	0	1	0	1	0	1	0	1	0	1	1	0	0	0	0	1.0000187531059832	0	0.0116177	41.0273	-0.920940096	-0.7918472415214618	0	5.027952715415	0.7937674111506626	2.8565384188768135e-5	1.5524743110306188e-14	0.9999019150889052	0.001056919214984421	5.588907519710227e-13
4937	AGCGTGTCACCA	chr18	13026168	13164794	-	5K pre selection R2	pre selection	5K	d3	R2	diploid	pre selection diploid	220	0.07940733046231975	0.24836431575378534	0.001449933995541994	0.012998910746102852	0.005785308778232235	0.0578386605783866	0.007220815569838487	0	0.03465414385365044	0.4345906641563332	0.001449933995541994	0	0.004335374782690241	0.008685176769316223	0.10389750914324049	1	1	0	1	0	1	0	1	0	1	1	0	0	0	0	1.0000216408059037	0	0.00362425	41.7987	-0.920940096	-0.7918472415214618	0	5.141844692018645	0.7937674111506626	2.8565384188768135e-5	1.5524743110306188e-14	0.9999019150889052	0.001056919214984421	5.588907519710227e-13
4938	AGCGTGTCACCA	chr18	13026168	13169791	-	5K pre selection R2	pre selection	5K	d3	R2	diploid	pre selection diploid	126	0.07947836016264691	0.2453002283740879	0.0013994875508271597	0.012546649585027572	0.0055840249540466775	0.055826324291204814	0.006969587255611876	0	0.03344844872723222	0.41947028351807497	0.0013994875508271597	0	0.004184537403219518	0.012567537458920515	0.12251434300673981	1	1	0	1	0	1	0	1	0	1	1	0	0	0	0	1.000020887873893	0	0.00534561	41.7745	-0.920940096	-0.7918472415214618	0	5.157223994037428	0.7937674111506626	2.8565384188768135e-5	1.5524743110306188e-14	0.9999019150889052	0.001056919214984421	5.588907519710227e-13
4939	AGCGTGTCACCA	chr18	13026168	13170830	-	5K pre selection R2	pre selection	5K	d3	R2	diploid	pre selection diploid	1	0.07890752991435267	0.24353843069755224	0.001389436137782294	0.012456536916834298	0.005543919315927362	0.05542536792407181	0.006919530218507842	0	0.03320821495475692	0.4164575599842392	0.001389436137782294	0	0.004154483178145069	0.012477274769637019	0.12881662899290075	1	1	0	1	0	1	0	1	0	1	1	0	0	0	0	1.0000207378528028	0	0.00576998	41.7431	-0.920940096	-0.7918472415214618	0	5.160354465067467	0.7937674111506626	2.8565384188768135e-5	1.5524743110306188e-14	0.9999019150889052	0.001056919214984421	5.588907519710227e-13
4940	AGCGTGTCACCA	chr18	13026168	13171423	-	5K pre selection R2	pre selection	5K	d3	R2	diploid	pre selection diploid	1	0.07858539406289586	0.242544197830038	0.0013837638376383763	0.01240568375833012	0.0055212865561491435	0.05519909676708707	0.006891281599383158	0	0.033072644159277416	0.41475739384259513	0.0013837638376383763	0	0.004137522718510768	0.013968441923225203	0.13083796882744947	1	1	0	1	0	1	0	1	0	1	1	0	0	0	0	1.0000206531916065	0	0.0063044	41.7294	-0.920940096	-0.7918472415214618	0	5.162131090701168	0.7937674111506626	2.8565384188768135e-5	1.5524743110306188e-14	0.9999019150889052	0.001056919214984421	5.588907519710227e-13
4941	AGCGTGTCACCA	chr18	13026168	13230172	-	5K pre selection R2	pre selection	5K	d3	R2	diploid	pre selection diploid	87	0.09324771451680106	0.24419499522070537	9.852699688733119e-4	0.008833116835371682	0.003931276194210926	0.053062424940565185	0.0049067424818019165	0.04804784196465773	0.02354844244013627	0.2953162912673709	9.852699688733119e-4	0	0.057880934290826205	0.029484571456581947	0.13632999191196293	1	1	0	1	0	1	0	1	1	1	1	1	0	0	0	1.0000196073625647	0	-0.00395532	42.8338	-0.920940096	-0.7918472415214618	0	5.3096386829204905	0.7937674111506626	2.8565384188768135e-5	1.5524743110306188e-14	0.9999019150889052	0.001056919214984421	5.588907519710227e-13
4942	AGCGTGTCACCA	chr18	13026168	13233152	-	5K pre selection R2	pre selection	5K	d3	R2	diploid	pre selection diploid	180	0.09577505616349011	0.24854941179312512	9.710848612218277e-4	0.008705944875232505	0.0038746769089547553	0.05326956059617847	0.004836099234244028	0.049061526197550547	0.023209411309998308	0.2910645698963693	9.710848612218277e-4	0	0.05704761214580767	0.029060076817160663	0.13436722467811676	1	1	0	1	0	1	0	1	1	1	1	1	0	0	0	1.0000193250718652	0	-0.00735693	42.9556	-0.920940096	-0.7918472415214618	0	5.315936775503905	0.7937674111506626	2.8565384188768135e-5	1.5524743110306188e-14	0.9999019150889052	0.001056919214984421	5.588907519710227e-13
4943	AGCGTGTCACCA	chr18	13026168	13238344	-	5K pre selection R2	pre selection	5K	d3	R2	diploid	pre selection diploid	8	0.09343142753455841	0.24246737393779721	9.473222828110492e-4	0.008492909222017467	0.003779863038877918	0.051966047215296664	0.004717759229322688	0.07233111977264266	0.022641473863802393	0.28394218034942525	9.473222828110492e-4	0	0.05565164933051179	0.028348972791584385	0.1310792404454771	1	1	0	1	0	1	0	1	1	1	1	1	0	0	0	1.0000188521847326	0	-0.0139713	43.1274	-0.920940096	-0.7918472415214618	0	5.326696257713111	0.7937674111506626	2.8565384188768135e-5	1.5524743110306188e-14	0.9999019150889052	0.001056919214984421	5.588907519710227e-13
4944	AGCGTGTCACCA	chr18	13026168	13287132	-	5K pre selection R2	pre selection	5K	d3	R2	diploid	pre selection diploid	2	0.12097407698350353	0.3068150901461882	7.702182284980744e-4	0.009208131358611309	0.0030732090510221678	0.05916119019791926	0.003835763416550112	0.05902324066445692	0.018408598854252486	0.23085854424922883	7.702182284980744e-4	0	0.058283677887839364	0.02304906788266626	0.10657367846262909	1	1	0	1	0	1	0	1	1	1	1	1	0	0	0	1.0000191596574253	0	-0.0505592	44.0772	-0.920940096	-0.7918472415214618	0	5.416580600519522	0.7937674111506626	2.8565384188768135e-5	1.5524743110306188e-14	0.9999019150889052	0.001056919214984421	5.588907519710227e-13
4945	AGGATTATGTCT	chr13	72648621	72653528	-	5K post selection diploid R1	post selection	5K	d15	R1	diploid	post selection diploid	352	0	0.20395273023634883	0	0.12245313773431132	0	0	0	0	0	0	0.16361043194784025	0	0	0	0.5114099429502853	0	0	0	1	0	0	0	0	0	0	0	0	0	0	0	1.0002037489812552	0	1.76732	33.9026	0	0	0	3.6909045540549665	NA	NA	NA	NA	NA	NA
4946	AGGATTATGTCT	chr13	72648621	72767714	-	5K post selection diploid R1	post selection	5K	d15	R1	diploid	post selection diploid	64	0.0016877424555393219	0.161351537441013	0.013443162543872907	0.005046433909348918	0.013459956001141955	0.035350227551345995	0	0	0	0.38556098544007256	0.033645691638537624	0.013459956001141955	0.006725779636253716	0.042084403916234234	0.2887970846558181	1	1	0	1	0	1	1	1	1	1	1	0	0	1	0	1.0000251901859036	0	0.375199	37.8665	-2.098101269	-0.980030752605904	0	5.075886235448224	NA	NA	NA	NA	NA	NA
4947	AGGATTATGTCT	chr13	72648621	72795501	-	5K post selection diploid R1	post selection	5K	d15	R1	diploid	post selection diploid	1	0.0013684547354661256	0.1608172602310714	0.019076667506348677	0.004091747741368864	0.015012152695038842	0.043688428047194666	0	0	0	0.4282990992708383	0.028649042422096798	0.025912132951164547	0.005453394244320232	0.0341228613639613	0.23416234911254688	1	1	0	1	0	1	1	1	1	1	1	0	0	1	0	1.0000204246975444	0	0.395733	37.7308	-2.098101269	-0.980030752605904	0	5.166962663857167	NA	NA	NA	NA	NA	NA
4948	AGGATTATGTCT	chr13	72648621	72658336	-	5K post selection diploid R2	post selection	5K	d15	R2	diploid	post selection diploid	83	0	0.10302593659942363	0	0.06185673116508851	0	0	0	0	0	0	0.08264717990942774	0	0	0.041375051461506794	0.7122272540139976	0	0	0	1	0	0	0	0	0	0	0	0	0	0	0	1.0001029230135858	0	0.885754	38.5713	0	0	0	3.9874428049358013	NA	NA	NA	NA	NA	NA
4949	AGGATTATGTCT	chr13	72648621	72663886	-	5K post selection diploid R2	post selection	5K	d15	R2	diploid	post selection diploid	1	0	0.06557054893226778	0	0.039368531376916024	0	0	0	0	0	0	0.05260055024236866	0	0.005698938818289008	0.02633302764312852	0.8112144635136905	0	0	0	1	0	0	0	0	0	0	0	0	0	0	0	1.0000655050438885	0	0.935237	36.9892	0	0	0	4.18369680863468	NA	NA	NA	NA	NA	NA
4950	AGGATTATGTCT	chr13	72648621	72680151	-	5K post selection diploid R2	post selection	5K	d15	R2	diploid	post selection diploid	535	0	0.21594621166471092	0	0.01906060702166122	0	0.05087057181821065	0	0	0	0	0.10164599917541467	0	0.025403571088769783	0.06361992959309885	0.5245314135295424	0	0	0	1	0	0	0	0	0	0	0	0	0	0	0	1.0000317148203355	0	0.648463	36.9591	0	0	0	4.498723970747904	NA	NA	NA	NA	NA	NA
4951	AGGATTATGTCT	chr13	72648621	72702858	-	5K post selection diploid R2	post selection	5K	d15	R2	diploid	post selection diploid	548	0.00370588886020871	0.14032597072163427	0	0.011080792064604153	0	0.03066116007227405	0	0	0	0	0.07387809285003134	0	0.014768243666801873	0.09240753715107489	0.6341310520299421	0	0	0	1	0	0	0	0	0	0	0	0	0	0	0	1.000036874516022	0	0.458221	38.0825	0	0	0	4.734295659482198	NA	NA	NA	NA	NA	NA
4952	AGGATTATGTCT	chr13	72648621	72756006	-	5K post selection diploid R2	post selection	5K	d15	R2	diploid	post selection diploid	1	0.0018717523699551151	0.17894325144804724	0.014908833553722087	0.00559663270817425	0.014927457955413182	0.03920436555975639	0	0	0	0.3185703909261915	0.03731398878811018	0.014927457955413182	0.007459072877283817	0.04667275063788576	0.3202838358817723	1	1	0	1	0	1	1	1	1	1	1	0	0	1	0	1.0000279366025366	0	0.360677	38.0068	-2.098101269	-0.980030752605904	0	5.030943621473515	NA	NA	NA	NA	NA	NA
4953	AGGATTATGTCT	chr13	72648621	72655592	-	5K pre selection R1	pre selection	5K	d3	R1	diploid	pre selection diploid	182	0	0.14357429718875503	0	0.08620195065978198	0	0	0	0	0	0	0.11517498565691336	0	0	0	0.6560527825588066	0	0	0	1	0	0	0	0	0	0	0	0	0	0	0	1.0001434308663224	0	1.29841	35.8112	0	0	0	3.8432950827365073	0.8043178131920108	0.1267498426065918	0.0035253620078326427	0.9999019150889052	1	0.06069111849403406
4954	AGGATTATGTCT	chr13	72648621	72656127	-	5K pre selection R1	pre selection	5K	d3	R1	diploid	pre selection diploid	1	0	0.1333422139336619	0	0.08005861196216864	0	0	0	0	0	0	0.10696683095777275	0	0	0.01705075263087785	0.6636472625549488	0	0	0	1	0	0	0	0	0	0	0	0	0	0	0	1.0001332090049286	0	1.19835	36.235	0	0	0	3.8754085600770636	0.8043178131920108	0.1267498426065918	0.0035253620078326427	0.9999019150889052	1	0.06069111849403406
4955	AGGATTATGTCT	chr13	72648621	72706411	-	5K pre selection R1	pre selection	5K	d3	R1	diploid	pre selection diploid	52	0.0034780502154314686	0.16286272949075115	0	0.010399543181464242	0	0.0485542731567199	0	0	0	0.010589884238030143	0.0693360557872333	0	0.013860289664480628	0.08672630686439065	0.595144572684328	0	0	0	1	0	0	0	0	0	0	0	0	0	1	0	1.00003460746483	0	0.429964	38.2132	0	0	0	4.761852694466383	0.8043178131920108	0.1267498426065918	0.0035253620078326427	0.9999019150889052	1	0.06069111849403406
4956	AGGATTATGTCT	chr13	72648621	72762856	-	5K pre selection R1	pre selection	5K	d3	R1	diploid	pre selection diploid	3	0.0017595153891942995	0.1682131727301376	0.01401484645820932	0.00526103855177002	0.0140323540740222	0.03685353128610946	0	0	0	0.3594313526383977	0.03507650828110228	0.0140323540740222	0.00701180013305788	0.04387408522707378	0.3010784691340733	1	1	0	1	0	1	1	1	1	1	1	0	0	1	0	1.0000262614237194	0	0.376146	37.9404	-2.098101269	-0.980030752605904	0	5.057799186029343	0.8043178131920108	0.1267498426065918	0.0035253620078326427	0.9999019150889052	1	0.06069111849403406
4957	AGGATTATGTCT	chr13	72648621	72653465	-	5K pre selection R2	pre selection	5K	d3	R2	diploid	pre selection diploid	103	0	0.2066047471620227	0	0.12404540763673891	0	0	0	0	0	0	0.16573787409700722	0	0	0	0.5050567595459237	0	0	0	1	0	0	0	0	0	0	0	0	0	0	0	1.0002063983488132	0	1.78527	33.8976	0	0	0	3.6852041344710145	0.8043178131920108	0.1267498426065918	0.0035253620078326427	0.9999019150889052	1	0.06069111849403406
4958	AGGATTATGTCT	chr13	72648621	72663886	-	5K pre selection R2	pre selection	5K	d3	R2	diploid	pre selection diploid	172	0	0.06557054893226778	0	0.039368531376916024	0	0	0	0	0	0	0.05260055024236866	0	0.005698938818289008	0.02633302764312852	0.8112144635136905	0	0	0	1	0	0	0	0	0	0	0	0	0	0	0	1.0000655050438885	0	0.935237	36.9892	0	0	0	4.18369680863468	0.8043178131920108	0.1267498426065918	0.0035253620078326427	0.9999019150889052	1	0.06069111849403406
4959	AGGATTATGTCT	chr13	72648621	72669514	-	5K pre selection R2	pre selection	5K	d3	R2	diploid	pre selection diploid	1	0	0.04790849047573466	0	0.028764238537379153	0	0	0	0	0	0	0.0630803101368814	0	0.038336364506556905	0.06719632430362783	0.7555279027472002	0	0	0	1	0	0	0	0	0	0	0	0	0	0	0	1.000047860629846	0	0.777668	37.0631	0	0	0	4.320000804264728	0.8043178131920108	0.1267498426065918	0.0035253620078326427	0.9999019150889052	1	0.06069111849403406
4960	AGGATTATGTCT	chr13	72648621	72696299	-	5K pre selection R2	pre selection	5K	d3	R2	diploid	pre selection diploid	132	0.004215692443213993	0.14702489565636864	0	0.012605130141152289	0	0.03364164516873257	0	0	0	0	0.07143606199794458	0	0.016799848990121435	0.08410411292183141	0.631137398015898	0	0	0	1	0	0	0	0	0	0	0	0	0	0	0	1.000020973594245	0	0.491416	37.9555	0	0	0	4.678318029299685	0.8043178131920108	0.1267498426065918	0.0035253620078326427	0.9999019150889052	1	0.06069111849403406
4961	AGGATTATGTCT	chr13	72648621	72723000	-	5K pre selection R2	pre selection	5K	d3	R2	diploid	pre selection diploid	28	0.0027023393385318633	0.24757999462221028	0	0.008080129066953483	0	0.048507663350363	0	0	0	0.09951599892444206	0.05387200860446357	0	0.010769023931164292	0.06738370529712288	0.46240924979833287	0	0	0	1	0	1	0	1	0	1	1	0	0	1	0	1.0000268889486421	0	0.372472	38.0685	-2.098101269	-0.980030752605904	0	4.871456174022954	0.8043178131920108	0.1267498426065918	0.0035253620078326427	0.9999019150889052	1	0.06069111849403406
4962	AGGATTATGTCT	chr13	72648621	72749316	-	5K pre selection R2	pre selection	5K	d3	R2	diploid	pre selection diploid	89	0.001996107094621435	0.19083181059823628	0.015899340589497102	0.005968459521728768	0.015919202351632637	0.04180900929530468	0	0	0	0.2732978469849845	0.03979304043854771	0.015919202351632637	0.007954635735282434	0.049773575911654884	0.341562723444824	1	1	0	1	0	1	1	1	1	1	1	0	0	1	0	1.0000198617621356	0	0.371666	38.0378	-2.098101269	-0.980030752605904	0	5.003007906240602	0.8043178131920108	0.1267498426065918	0.0035253620078326427	0.9999019150889052	1	0.06069111849403406
4963	AGGATTATGTCT	chr13	72648621	72778885	-	5K pre selection R2	pre selection	5K	d3	R2	diploid	pre selection diploid	208	0.0015430084827083254	0.14751468161056308	0.01229033124784094	0.004613672129889073	0.012965877250220704	0.03231873488657736	0	0	0	0.43760027635972826	0.030760373085633133	0.012305684566076844	0.006149003953479446	0.038475415499174756	0.26403101370283655	1	1	0	1	0	1	1	1	1	1	1	0	0	1	0	1.0000230299773538	0	0.409359	37.5261	-2.098101269	-0.980030752605904	0	5.11482440986797	0.8043178131920108	0.1267498426065918	0.0035253620078326427	0.9999019150889052	1	0.06069111849403406
4964	AGGATTATGTCT	chr13	72648621	72828349	-	5K pre selection R2	pre selection	5K	d3	R2	diploid	pre selection diploid	170	0.0011183504053324728	0.2814459547429741	0.01559013848627656	0.004462273756600215	0.015612394215735913	0.05133840393036182	0	0	0	0.3505722504437236	0.027880865080204084	0.021176326580574088	0.004456709824235377	0.027886429012568922	0.1991609589993824	1	1	0	1	0	1	1	1	1	1	1	0	0	1	0	1.0000222557294594	0	0.361418	37.4025	-2.098101269	-0.980030752605904	0	5.25461574153978	0.8043178131920108	0.1267498426065918	0.0035253620078326427	0.9999019150889052	1	0.06069111849403406
4965	AGGCGTTAAAGA	chr12	22741624	22754447	-	5K post selection haploid R1	post selection	5K	d15	R1	haploid	post selection haploid	905	0.029398003742981908	0	0	0	0	0	0	0	0	0	0	0	0	0.0938084840923269	0.8773393636930755	0	0	1	0	1	0	0	0	0	0	0	1	0	0	0	1.0000779787897691	0	0.0235595	38.0083	0	0	0	4.107989642267512	NA	NA	NA	NA	NA	NA
4966	AGGGTTATATCC	chr2	143810558	143894002	-	5K post selection haploid R1	post selection	5K	d15	R1	haploid	post selection haploid	167	0	0.0024087722451914435	0	0.03119419977230511	0.01200790940140212	0	0	0	0	0	0.06238839954461022	0	0	0.09364251902450715	0.7988615255557553	0	1	0	1	0	0	0	0	0	0	0	1	0	0	0	1.0000119839415185	0	0.679115	38.915	0	0	0	4.921395114405651	NA	NA	NA	NA	NA	NA
4967	AGGGTTATATCC	chr2	143810558	143818267	-	5K post selection haploid R2	post selection	5K	d15	R2	haploid	post selection haploid	1	0	0	0	0	0	0	0	0	0	0	0.1038910505836576	0	0	0.15590142671854734	0.7409857328145266	0	0	0	1	0	0	0	0	0	0	0	1	0	0	0	1	0	0.422281	40.1972	0	0	0	3.8869980456710995	NA	NA	NA	NA	NA	NA
4968	AGGGTTATATCC	chr2	143810558	143834345	-	5K post selection haploid R2	post selection	5K	d15	R2	haploid	post selection haploid	2	0	0	0	0.07571044223978476	0.02299478728770809	0	0	0	0	0	0.1430132840087439	0	0	0.0926517571884984	0.6662182613082226	0	0	0	1	0	0	0	0	0	0	0	1	0	0	0	1	0	0.769823	39.3299	0	0	0	4.376339672571035	NA	NA	NA	NA	NA	NA
4969	AGGGTTATATCC	chr2	143810558	143831686	-	5K post selection haploid R1	post selection	5K	d15	R1	haploid	post selection haploid	274	0	0	0	0	0	0	0	0	0	0	0.14614984145013962	0	0	0.10431160963604524	0.7500591603956648	0	0	0	1	0	0	0	0	0	0	0	1	0	0	0	1	0	0.746725	39.0307	0	0	0	4.324858388198868	NA	NA	NA	NA	NA	NA
4970	AGGGTTATATCC	chr2	143810558	144048713	-	5K post selection haploid R1	post selection	5K	d15	R1	haploid	post selection haploid	1	0.0033675406036379517	8.439846151262198e-4	0	0.010929810712306219	0.004207326290330707	0	0.002523555988511732	0	0	0	0.036152773812123146	0	0	0.07657585784107895	0.8658190429802315	0	1	0	1	0	1	0	1	0	1	1	1	0	0	0	1.0000167957137338	0	0.724632	38.2628	-0.053708751	0.08950202551075133	0	5.376859703838853	NA	NA	NA	NA	NA	NA
4971	AGGGTTATATCC	chr2	143810558	143818402	-	5K post selection haploid R2	post selection	5K	d15	R2	haploid	post selection haploid	148	0	0	0	0	0	0	0	0	0	0	0.10210325047801147	0	0	0.15321861057998726	0.7454429572976418	0	0	0	1	0	0	0	0	0	0	0	1	0	0	0	1	0	0.419488	40.2014	0	0	0	3.8945375849957466	NA	NA	NA	NA	NA	NA
4972	AGGGTTATATCC	chr2	143810558	143819159	-	5K post selection haploid R2	post selection	5K	d15	R2	haploid	post selection haploid	195	0	0	0	0	0	0	0	0	0	0	0.09311787956289234	0	0	0.20483608463148106	0.7028598000465008	0	0	0	1	0	0	0	0	0	0	0	1	0	0	0	1	0	0.395289	40.6232	0	0	0	3.934548947666147	NA	NA	NA	NA	NA	NA
4973	AGGGTTATATCC	chr2	143810558	144048713	-	5K post selection haploid R2	post selection	5K	d15	R2	haploid	post selection haploid	307	0.0033675406036379517	8.439846151262198e-4	0	0.010929810712306219	0.004207326290330707	0	0.002523555988511732	0	0	0	0.036152773812123146	0	0	0.07657585784107895	0.8658190429802315	0	1	0	1	0	1	0	1	0	1	1	1	0	0	0	1.0000167957137338	0	0.724632	38.2628	-0.053708751	0.08950202551075133	0	5.376859703838853	NA	NA	NA	NA	NA	NA
4974	AGGGTTATATCC	chr2	143810558	144073591	-	5K post selection haploid R2	post selection	5K	d15	R2	haploid	post selection haploid	80	0.0030490354859067648	7.641597664180296e-4	0	0.009896059064607617	0.003809393462442118	0	0.002284875719488735	0	0	0	0.03654280435228906	0	0	0.07695963259502574	0.8671350471802124	0	1	0	1	0	1	0	1	0	1	1	1	0	0	0	1.0000190089494134	0	0.737579	38.1944	-0.053708751	0.08950202551075133	0	5.420010238295233	NA	NA	NA	NA	NA	NA
4975	AGGGTTATATCC	chr2	143810558	143826876	-	5K pre selection R1	pre selection	5K	d3	R1	haploid	pre selection haploid	86	0	0	0	0	0	0	0	0	0	0	0.04908388994423678	0	0	0.1152031374471475	0.8362644769900116	0	0	0	1	0	0	0	0	0	0	0	1	0	0	0	1	0	0.870162	38.8883	0	0	0	4.212666928793423	NA	NA	NA	NA	NA	NA
4976	AGGGTTATATCC	chr2	143810558	143818387	-	5K pre selection R2	pre selection	5K	d3	R2	haploid	pre selection haploid	180	0	0	0	0	0	0	0	0	0	0	0.10229885057471265	0	0	0.15351213282247764	0.7449553001277139	0	0	0	1	0	0	0	0	0	0	0	1	0	0	0	1	0	0.419324	40.2504	0	0	0	3.8937062930647133	NA	NA	NA	NA	NA	NA
4977	AGGGTTATATCC	chr2	143810558	143822496	-	5K pre selection R2	pre selection	5K	d3	R2	haploid	pre selection haploid	53	0	0	0	0	0	0	0	0	0	0	0.06709104615126896	0	0	0.15101767317195744	0.7825613535471982	0	0	0	1	0	0	0	0	0	0	0	1	0	0	0	1	0	0.530846	39.293	0	0	0	4.076931574555656	NA	NA	NA	NA	NA	NA
4978	AGGGTTATATCC	chr2	143810558	143834345	-	5K pre selection R2	pre selection	5K	d3	R2	haploid	pre selection haploid	150	0	0	0	0.07571044223978476	0.02299478728770809	0	0	0	0	0	0.1430132840087439	0	0	0.0926517571884984	0.6662182613082226	0	0	0	1	0	0	0	0	0	0	0	1	0	0	0	1	0	0.769823	39.3299	0	0	0	4.376339672571035	NA	NA	NA	NA	NA	NA
4979	AGGTTTATGAAC	chr6	45145382	45364328	+	5K post selection haploid R2	post selection	5K	d15	R2	haploid	post selection haploid	52	0.0018314934664553522	0	0	0.004581017323827228	0.0027495238573718756	0	0	0	0	0	0.04938638117900679	0	0	0.10068190018588974	0.8412994925712616	0	0	0	1	0	0	0	0	0	0	1	0	1	0	0	0.2938153982470644	0.7062074383298241	0.303306	35.7014	0	0	0	5.34033701532492	NA	NA	NA	NA	NA	NA
4980	AGGTTTATGAAC	chr6	45360389	45364328	+	5K post selection haploid R1	post selection	5K	d15	R1	haploid	post selection haploid	1	0	0	0	0	0	0	0	0	0	0	0	0	0	0.05101522842639594	0.9494923857868021	0	0	0	1	0	0	0	0	0	0	1	0	0	0	0	1	0	0.467569	34.0696	0	0	0	3.5953859808091417	NA	NA	NA	NA	NA	NA
4981	AGGTTTATGAAC	chr6	45141826	45364328	+	5K post selection haploid R2	post selection	5K	d15	R2	haploid	post selection haploid	156	0.0018022228913767454	0	0	0.004507804389154303	0.002705581497777558	0	0	0	0	0	0.048597097567223815	0	0	0.10087504438142407	0.8420425792011793	0	0	0	1	0	0	0	0	0	0	1	0	1	0	0	0.2891196972625088	0.7109027743446156	0.299502	35.6938	0	0	0	5.34733391907003	NA	NA	NA	NA	NA	NA
4982	AGGTTTATGAAC	chr6	45247396	45364328	+	5K post selection haploid R2	post selection	5K	d15	R2	haploid	post selection haploid	1	0.003429314222674523	0	0	0.00857756150958241	0.005148247286907887	0	0	0	0	0	0.07877160425200756	0	0	0.06684169567188047	0.8377104837813106	0	0	0	1	0	0	0	0	0	0	1	0	0	0	0	0.5501440996125987	0.4498815561047779	0.401352	35.1789	0	0	0	5.067933377899563	NA	NA	NA	NA	NA	NA
4983	AGGTTTATGAAC	chr6	45360182	45364328	+	5K post selection haploid R2	post selection	5K	d15	R2	haploid	post selection haploid	109	0	0	0	0	0	0	0	0	0	0	0	0	0	0.04846877260670364	0.9520135037376417	0	0	0	1	0	0	0	0	0	0	1	0	0	0	0	1	0	0.461285	34.2209	0	0	0	3.617629297757842	NA	NA	NA	NA	NA	NA
4984	AGGTTTATGAAC	chr6	45208467	45364328	+	5K pre selection R2	pre selection	5K	d3	R2	haploid	pre selection haploid	185	0.0025727887490215704	0	0	0.0064351798385751495	0.0038623910895535796	0	0	0	0	0	0.05909715004298675	0	0	0.08315689520216601	0.8453824537090503	0	0	0	1	0	0	0	0	0	0	1	0	0	0	0	0.4127369082906674	0.5872823395054599	0.317377	35.5623	0	0	0	5.192737458333863	NA	NA	NA	NA	NA	NA
4985	AGGTTTATGAAC	chr6	45247326	45364328	+	5K pre selection R2	pre selection	5K	d3	R2	haploid	pre selection haploid	216	0.0034272625488235343	0	0	0.008572429766758117	0.005145167217934583	0	0	0	0	0	0.07872447715015854	0	0	0.06680170593916396	0.8378075775834808	0	0	0	1	0	0	0	0	0	0	1	0	0	0	0	0.5498149620095211	0.45021067835867457	0.401274	35.1857	0	0	0	5.0681932855200085	NA	NA	NA	NA	NA	NA
4986	AGTAAAGTGCCT	chr2	70592692	70602829	-	5K post selection haploid R1	post selection	5K	d15	R1	haploid	post selection haploid	1	0.05928190964687315	0.07900966660090748	0	0	0	0	0	0	0	0	0	0	0.6343460248569738	0.03955415269283882	0.1884000789110278	0	1	0	1	0	0	0	0	0	0	0	0	0	0	0	1.0000986387847701	0	0.0923256	39.9665	0	0	0	4.005909446494559	NA	NA	NA	NA	NA	NA
4987	AGTAAAGTGCCT	chr2	70592692	70601723	-	5K post selection haploid R1	post selection	5K	d15	R1	haploid	post selection haploid	43	0.06654118689105402	0.08868467670504872	0	0	0	0	0	0	0	0	0	0	0.5895704162976085	0.044397697077059345	0.21147032772364924	0	1	0	1	0	0	0	0	0	0	0	0	0	0	0	1.00011071744907	0	0.0912187	40.4629	0	0	0	3.9557358422776656	NA	NA	NA	NA	NA	NA
4988	AGTAAAGTGCCT	chr2	70592692	70602862	-	5K post selection haploid R1	post selection	5K	d15	R1	haploid	post selection haploid	994	0.0590895683806902	0.07875331825779176	0	0	0	0	0	0	0	0	0	0	0.6355323960279226	0.03942581850358864	0.18778881132631992	0	1	0	1	0	0	0	0	0	0	0	0	0	0	0	1.0000983187493855	0	0.092174	39.9351	0	0	0	4.007320952922744	NA	NA	NA	NA	NA	NA
4989	AGTAAAGTGCCT	chr2	70592692	70606482	-	5K post selection haploid R1	post selection	5K	d15	R1	haploid	post selection haploid	3	0.04357914581973751	0.05808135740700457	0	0	0	0	0	0	0	0	0	0	0.5657312740192879	0.07272859111014429	0.260604742223189	0	1	0	1	0	0	0	0	0	0	0	0	0	0	0	1.0000725110579363	0	0.100321	39.1095	0	0	0	4.139564266175849	NA	NA	NA	NA	NA	NA
4990	AGTAAAGTGCCT	chr2	70592692	70620861	-	5K post selection haploid R1	post selection	5K	d15	R1	haploid	post selection haploid	1	0.06616968406105786	0.12790202342917997	0	0	0	0.014235001774937877	0	0	0	0	0	0	0.4970891018814341	0.04984025559105431	0.2453674121405751	0	1	0	1	0	0	0	0	0	0	1	0	0	0	0	1.0000354987575435	0	0.113101	42.5191	0	0	0	4.449771429797611	NA	NA	NA	NA	NA	NA
4991	AGTAAAGTGCCT	chr2	70592692	70624417	-	5K post selection haploid R1	post selection	5K	d15	R1	haploid	post selection haploid	3	0.06313433776713107	0.11356616024711592	0	0	0	0.012639475509046209	0	0	0	0	0	0	0.4413730063670176	0.04425392422618672	0.3256004538864023	0	1	0	1	0	0	0	0	0	0	1	0	0	0	0	1.00003151988905	0	0.0905788	43.1634	0	0	0	4.501401630766742	NA	NA	NA	NA	NA	NA
4992	AGTAAAGTGCCT	chr2	70592692	70644628	-	5K post selection haploid R1	post selection	5K	d15	R1	haploid	post selection haploid	121	0.038565954906906445	0.1271733061208772	0	0	0	0.027571865914473304	0	0	0	0	0	0	0.4159847507557233	0.03860446309952442	0.35261951980283807	0	1	0	1	0	0	0	0	0	0	1	1	0	0	0	1.000019254096309	0	0.0324732	42.49	0	0	0	4.715468498146138	NA	NA	NA	NA	NA	NA
4993	AGTAAAGTGCCT	chr2	70592692	70620861	-	5K post selection haploid R2	post selection	5K	d15	R2	haploid	post selection haploid	108	0.06616968406105786	0.12790202342917997	0	0	0	0.014235001774937877	0	0	0	0	0	0	0.4970891018814341	0.04984025559105431	0.2453674121405751	0	1	0	1	0	0	0	0	0	0	1	0	0	0	0	1.0000354987575435	0	0.113101	42.5191	0	0	0	4.449771429797611	NA	NA	NA	NA	NA	NA
4994	AGTAAAGTGCCT	chr2	70592692	70624341	-	5K post selection haploid R2	post selection	5K	d15	R2	haploid	post selection haploid	408	0.06328593996840443	0.11383886255924171	0	0	0	0.012669826224328594	0	0	0	0	0	0	0.442432859399684	0.04436018957345972	0.32398104265402844	0	1	0	1	0	0	0	0	0	0	1	0	0	0	0	1.0000315955766192	0	0.0910271	43.1382	0	0	0	4.500359992352017	NA	NA	NA	NA	NA	NA
4995	AGTAAAGTGCCT	chr2	70592692	70611550	-	5K pre selection R1	pre selection	5K	d3	R1	haploid	pre selection haploid	3	0.03186807359881224	0.0424730897714619	0	0	0	0	0	0	0	0	0	0	0.48533856514131185	0.07444721353200064	0.3665093589267724	0	1	0	1	0	0	0	0	0	0	1	0	0	0	0	1.0000530250808632	0	0.117703	41.4127	0	0	0	4.275495631401224	NA	NA	NA	NA	NA	NA
4996	AGTAAAGTGCCT	chr2	70592692	70595296	-	5K pre selection R2	pre selection	5K	d3	R2	haploid	pre selection haploid	46	0	0.11401151631477927	0	0	0	0	0	0	0	0	0	0	0	0.15393474088291748	0.7332053742802304	0	0	0	1	0	0	0	0	0	0	0	0	0	0	0	1	0	-0.00190745	46.467	0	0	0	3.4156409798961542	NA	NA	NA	NA	NA	NA
4997	AGTAAAGTGCCT	chr2	70592692	70635750	-	5K pre selection R2	pre selection	5K	d3	R2	haploid	pre selection haploid	1	0.04651756891706728	0.08367588657423534	0	0	0	0.009312803362827748	0	0	0	0	0	0	0.4459927076801598	0.03260642374416498	0.3823590886922595	0	1	0	1	0	0	0	0	0	0	1	1	0	0	0	1.0000232239485358	0	0.0821912	42.2444	0	0	0	4.6340538534220705	NA	NA	NA	NA	NA	NA
4998	AGTAGGCCTAGC	chr2	74507673	74513922	-	5K post selection diploid R1	post selection	5K	d15	R1	diploid	post selection diploid	7	0.34	0.32048	0.08448	0	0	0.25664	0	0	0	0	0	0	0	0	0	0	1	0	1	0	1	0	0	1	0	1	0	0	0	0	1	0	0.658732	50.6801	-0.179889184	-0.06530627067706893	0	3.795810524667408	NA	NA	NA	NA	NA	NA
4999	AGTAGGCCTAGC	chr2	74507673	74533693	-	5K post selection diploid R1	post selection	5K	d15	R1	diploid	post selection diploid	1	0.2999500403520234	0.26163483340378924	0.10487683025248838	0	0	0.10787440913108642	0.01541062987586949	0	0.18043119019253678	0	0	0.03082125975173898	0	0	0	0	1	0	1	0	1	1	1	1	1	1	0	0	0	0	1	0	1.40387	52.9754	-1.051514534	-0.17864093903885817	0	4.415307292225568	NA	NA	NA	NA	NA	NA
5000	AGTAGGCCTAGC	chr2	74507673	74509900	-	5K post selection diploid R2	post selection	5K	d15	R2	diploid	post selection diploid	113	0.17998204667863554	0.5839317773788151	0.236983842010772	0	0	0	0	0	0	0	0	0	0	0	0	0	1	0	1	0	1	0	0	1	0	1	0	0	0	0	1	0	0.929877	47.3911	-0.179889184	-0.06530627067706893	0	3.347720217034038	NA	NA	NA	NA	NA	NA
5001	AGTAGGCCTAGC	chr2	74507673	74524599	-	5K post selection diploid R2	post selection	5K	d15	R2	diploid	post selection diploid	140	0.40196136350209727	0.4021976723577716	0.031192768949016365	0	0	0.16582973946948662	0	0	0	0	0	0	0	0	0	0	1	0	1	0	1	1	1	1	1	1	0	0	0	0	1	0	1.01292	52.5346	-0.425448453	-0.13689144088431132	0	4.22855433653901	NA	NA	NA	NA	NA	NA
5002	AGTAGGCCTAGC	chr2	74507673	74613041	-	5K post selection diploid R2	post selection	5K	d15	R2	diploid	post selection diploid	3	0.16337822319657586	0.21094439541041482	0.04869553663791058	0.005713255321773956	0.0019075819263730319	0.10840949425352808	0.02471315092674316	0.013296130740540387	0.06456358131898376	0	0.013713710863726523	0.007611346790801849	0.17848703129003787	0.04376049881843806	0.11585001281211742	0	1	0	1	0	1	1	1	1	1	1	0	0	0	0	1.0000189809146902	0	0.751764	46.7092	-1.051514534	-0.17864093903885817	0	5.0227087367445185	NA	NA	NA	NA	NA	NA
5003	AGTAGGCCTAGC	chr2	74507673	74715629	-	5K post selection diploid R2	post selection	5K	d15	R2	diploid	post selection diploid	98	0.09242776150838876	0.3070586707829022	0.028525127790841376	0.006746587034819698	0.0028948292195021086	0.10504575465120193	0.018441312386695326	0.006736969661997432	0.04137393788138894	0.006736969661997432	0.02408671023336555	0.00482311247036647	0.12507393355357116	0.030847723327418648	0.20010867631289161	1	1	0	1	0	1	1	1	1	1	1	1	0	0	0	1.0000192347456445	0	0.514895	44.3678	-1.051514534	-0.17864093903885817	0	5.317971455257816	NA	NA	NA	NA	NA	NA
5004	AGTAGGCCTAGC	chr2	74507673	74880458	-	5K post selection diploid R1	post selection	5K	d15	R1	diploid	post selection diploid	37	0.08486370196305655	0.27279726169974194	0.020743804756616396	0.003763553352325463	0.0016148675111189797	0.09999302548915463	0.014506982558357879	0.0037581883439828747	0.042949574286588015	0.030226457002140637	0.015048848400959264	0.003766235856496757	0.1111173702875108	0.05911702692697687	0.2366880730499536	1	1	0	1	0	1	1	1	1	1	1	1	0	0	0	1.000018777529199	0	0.325499	44.4946	-1.051514534	-0.33421989980641625	0	5.571459594033567	NA	NA	NA	NA	NA	NA
5005	AGTAGGCCTAGC	chr2	74507673	74533693	-	5K pre selection R1	pre selection	5K	d3	R1	diploid	pre selection diploid	392	0.2999500403520234	0.26163483340378924	0.10487683025248838	0	0	0.10787440913108642	0.01541062987586949	0	0.18043119019253678	0	0	0.03082125975173898	0	0	0	0	1	0	1	0	1	1	1	1	1	1	0	0	0	0	1	0	1.40387	52.9754	-1.051514534	-0.17864093903885817	0	4.415307292225568	NA	NA	NA	NA	NA	NA
5006	AGTCACCAAAAA	chr11	122216432	122370522	-	5K post selection haploid R1	post selection	5K	d15	R1	haploid	post selection haploid	4	0.01170087805257932	0.01769733469183794	0	0.0039002926841931068	0.0039002926841931068	0.009105009377575588	0	0	0	0	0.006502651030884348	0	0.016892615402586783	0.07938166408161411	0.8514514150729114	0	1	1	0	1	0	0	0	0	0	0	1	0	0	0	0	1.0000194690150626	0.173695	39.974	0	0	0	5.187774455163985	0.9793856344132907	0.5213200020723483	0.024974581522913417	0.9999999999998461	1	1
5007	AGTCACCAAAAA	chr11	122216432	122370512	-	5K post selection haploid R2	post selection	5K	d15	R2	haploid	post selection haploid	1	0.011701637450431915	0.017633582336563237	0	0.0039005458168106387	0.0039005458168106387	0.009105600301140309	0	0	0	0	0.006503073058975474	0	0.01689371174901513	0.07938681602533733	0.8515066750605201	0	1	1	0	1	0	0	0	0	0	0	1	0	0	0	0	1.0000194702786196	0.173715	39.9733	0	0	0	5.187746269780459	0.9793856344132907	0.5213200020723483	0.024974581522913417	0.9999999999998461	1	1
5008	AGTCACCAAAAA	chr11	122216432	122465809	-	5K post selection haploid R2	post selection	5K	d15	R2	haploid	post selection haploid	1	0.01044197964535765	0.012053990327935905	0	0.002409996070222714	0.002409996070222714	0.005625997481734556	0	0	0	0	0.004824002117267762	0	0.016059957173447537	0.08923401422739777	0.8574613638733168	0	1	1	0	1	0	0	0	0	0	0	1	0	1	0	0	1.0000200498841116	-0.00301488	39.4438	0	0	0	5.39685639608037	0.9793856344132907	0.5213200020723483	0.024974581522913417	0.9999999999998461	1	1
5009	AGTCACCAAAAA	chr11	122216432	122245570	-	5K post selection haploid R1	post selection	5K	d15	R1	haploid	post selection haploid	48	0.034352585881464705	0.02062527883592436	0	0	0	0.013761625313154191	0	0	0	0	0	0	0.054977864717389066	0.06884244483338481	0.8080236109681184	0	1	1	0	1	0	0	0	0	0	0	1	0	0	0	0	1	0.139339	40.5525	0	0	0	4.464459738965453	0.9793856344132907	0.5213200020723483	0.024974581522913417	0.9999999999998461	1	1
5010	AGTCACCAAAAA	chr11	122216432	122247448	-	5K post selection haploid R1	post selection	5K	d15	R1	haploid	post selection haploid	1	0.0322726246896863	0.019376470967533935	0	0	0	0.012928394106457748	0	0	0	0	0	0	0.051649095657220236	0.06467421091659413	0.8196472901956992	0	1	1	0	1	0	0	0	0	0	0	1	0	0	0	0	1	0.139527	40.7029	0	0	0	4.491585787999154	0.9793856344132907	0.5213200020723483	0.024974581522913417	0.9999999999998461	1	1
5011	AGTCACCAAAAA	chr11	122216432	122248617	-	5K post selection haploid R1	post selection	5K	d15	R1	haploid	post selection haploid	206	0.03110047846889952	0.018672714844963648	0	0	0	0.012458833032995713	0	0	0	0	0	0	0.04977319331386317	0.06857018579506617	0.8200149133163487	0	1	1	0	1	0	0	0	0	0	0	1	0	0	0	0	1	0.135349	40.8464	0	0	0	4.507653513464988	0.9793856344132907	0.5213200020723483	0.024974581522913417	0.9999999999998461	1	1
5012	AGTCACCAAAAA	chr11	122216432	122370522	-	5K post selection haploid R1	post selection	5K	d15	R1	haploid	post selection haploid	4	0.01170087805257932	0.01769733469183794	0	0.0039002926841931068	0.0039002926841931068	0.009105009377575588	0	0	0	0	0.006502651030884348	0	0.016892615402586783	0.07938166408161411	0.8514514150729114	0	1	1	0	1	0	0	0	0	0	0	1	0	0	0	0	1.0000194690150626	0.173695	39.974	0	0	0	5.187774455163985	0.9793856344132907	0.5213200020723483	0.024974581522913417	0.9999999999998461	1	1
5013	AGTCACCAAAAA	chr11	122216432	122439529	-	5K post selection haploid R1	post selection	5K	d15	R1	haploid	post selection haploid	7	0.008081650216496787	0.012572950004034102	0	0.002693883405498929	0.002693883405498929	0.006288716169575702	0	0	0	0	0.0044912997875373156	0	0.015257868739298425	0.08447856995580418	0.8639476821845108	0	1	1	0	1	0	0	0	0	0	0	1	0	0	0	0	1.0000179293404692	0.0749097	39.6634	0	0	0	5.3484937303367035	0.9793856344132907	0.5213200020723483	0.024974581522913417	0.9999999999998461	1	1
5014	AGTCACCAAAAA	chr11	122216432	122222250	-	5K post selection haploid R2	post selection	5K	d15	R2	haploid	post selection haploid	233	0	0	0	0	0	0	0	0	0	0	0	0	0	0.13782436844818696	0.8628630348857192	0	1	1	0	1	0	0	0	0	0	0	1	0	0	0	0	1	-0.0814084	40.911	0	0	0	3.7647737169110402	0.9793856344132907	0.5213200020723483	0.024974581522913417	0.9999999999998461	1	1
5015	AGTCACCAAAAA	chr11	122216432	122259540	-	5K post selection haploid R2	post selection	5K	d15	R2	haploid	post selection haploid	139	0.023220209237050267	0.01394140434712009	0	0	0	0.009302001902155002	0	0	0	0	0	0	0.03716161358417036	0.06982300679672458	0.8471316894384003	0	1	1	0	1	0	0	0	0	0	0	1	0	0	0	0	1.0000231970122249	0.221502	40.6982	0	0	0	4.634557874185073	0.9793856344132907	0.5213200020723483	0.024974581522913417	0.9999999999998461	1	1
5016	AGTCACCAAAAA	chr11	122216432	122273342	-	5K post selection haploid R2	post selection	5K	d15	R2	haploid	post selection haploid	92	0.017588866827151165	0.010560348614503348	0	0	0	0.007046089508179438	0	0	0	0	0	0	0.028149215441654513	0.0669642072710021	0.8701656973168632	0	1	1	0	1	0	0	0	0	0	0	1	0	0	0	0	1.0000175712955317	0.189676	40.5595	0	0	0	4.755188585608325	0.9793856344132907	0.5213200020723483	0.024974581522913417	0.9999999999998461	1	1
5017	AGTCACCAAAAA	chr11	122216432	122310017	-	5K post selection haploid R2	post selection	5K	d15	R2	haploid	post selection haploid	210	0.01069604428012737	0.006421900711644904	0	0	0	0.004284828927403671	0	0	0	0	0	0	0.017117944991772275	0.08142243497959097	0.8805376872609151	0	1	1	0	1	0	0	0	0	0	0	1	0	0	0	0	1.0000213707178425	0.181197	40.0776	0	0	0	4.971206244686044	0.9793856344132907	0.5213200020723483	0.024974581522913417	0.9999999999998461	1	1
5018	AGTCACCAAAAA	chr11	122216432	122370801	-	5K post selection haploid R2	post selection	5K	d15	R2	haploid	post selection haploid	549	0.011679730517587614	0.018170629008226986	0	0.003893243505862538	0.003893243505862538	0.009088553475416207	0	0	0	0	0.006490898490639373	0	0.01686208460193043	0.08054673835589816	0.8499125477748267	0	1	1	0	1	0	0	0	0	0	0	1	0	0	0	0	1.0000194338278163	0.172965	39.9658	0	0	0	5.188560090814065	0.9793856344132907	0.5213200020723483	0.024974581522913417	0.9999999999998461	1	1
5019	AGTCACCAAAAA	chr11	122216432	122465809	-	5K post selection haploid R2	post selection	5K	d15	R2	haploid	post selection haploid	19	0.01044197964535765	0.012053990327935905	0	0.002409996070222714	0.002409996070222714	0.005625997481734556	0	0	0	0	0.004824002117267762	0	0.016059957173447537	0.08923401422739777	0.8574613638733168	0	1	1	0	1	0	0	0	0	0	0	1	0	1	0	0	1.0000200498841116	-0.00301488	39.4438	0	0	0	5.39685639608037	0.9793856344132907	0.5213200020723483	0.024974581522913417	0.9999999999998461	1	1
5020	AGTCACCAAAAA	chr11	122216432	122261600	-	5K pre selection R2	pre selection	5K	d3	R2	haploid	pre selection haploid	2	0.022161216763709624	0.013305585689300185	0	0	0	0.008877770152095463	0	0	0	0	0	0	0.03546680245300981	0.06663862383493104	0.8541034780491045	0	1	1	0	1	0	0	0	0	0	0	1	0	0	0	0	1.000022139077686	0.210072	40.5092	0	0	0	4.654830860802844	NA	NA	NA	NA	NA	NA
5021	AGTCATGTCTCA	chr20	53543341	53773138	+	5K post selection diploid R1	post selection	5K	d15	R1	diploid	post selection diploid	1	0.035744436418071526	0.2592798892940757	0.017441405060096258	0.09331673904907789	0.1072855290298436	0.3545244083934586	0.006971340046475601	0	0.017423998468219914	0.04701520465800399	0.040988172220820025	0.02180175632512032	0	0	0	1	1	0	1	0	1	1	1	1	1	1	1	0	1	0	0.7824350081375817	0.21758675010226372	-0.343338	44.6136	-0.934970375	-0.4479615379052283	0	5.361344354674502	0.09908682458164078	0.11375327196562786	5.679134605498087e-4	0.8993478022959234	1	0.014197836513745217
5022	AGTCATGTCTCA	chr20	53672314	53773138	+	5K post selection diploid R1	post selection	5K	d15	R1	diploid	post selection diploid	62	0.04568311430696752	0.30410116538556903	0.005960823208529631	0.11127200595090503	0.10934787999008183	0.3896652615918671	0	0	0	0	0.03579469377634515	0	0	0	0	0	1	0	1	0	0	0	0	0	0	0	1	0	0	0	1.0000198363501116	0	-0.47422	45.0226	0	0	0	5.003563923249598	0.09908682458164078	0.11375327196562786	5.679134605498087e-4	0.8993478022959234	1	0.014197836513745217
5023	AGTCATGTCTCA	chr20	53693678	53773138	+	5K post selection diploid R1	post selection	5K	d15	R1	diploid	post selection diploid	22	0.05291904204578347	0.3127194472760222	0.007563458803689861	0.10844313562628208	0.11856130680459596	0.37138973836221545	0	0	0	0	0.030279004794804998	0	0	0	0	0	1	0	1	0	0	0	0	0	0	0	1	0	0	0	1.0000251695800455	0	-0.438236	45.115	0	0	0	4.9001485607193445	0.09908682458164078	0.11375327196562786	5.679134605498087e-4	0.8993478022959234	1	0.014197836513745217
5024	AGTCATGTCTCA	chr20	53703261	53773138	+	5K post selection diploid R1	post selection	5K	d15	R1	diploid	post selection diploid	13	0.060176307278399496	0.29829130770771917	0.00860070408426114	0.12331492028964768	0.13482068748390053	0.342353816651879	0	0	0	0	0.034431437648473055	0	0	0	0	0	1	0	1	0	0	0	0	0	0	0	1	0	0	0	1.0000143106557142	0	-0.431972	44.8666	0	0	0	4.844334251327874	0.09908682458164078	0.11375327196562786	5.679134605498087e-4	0.8993478022959234	1	0.014197836513745217
5025	AGTCATGTCTCA	chr20	53710192	53773138	+	5K post selection diploid R1	post selection	5K	d15	R1	diploid	post selection diploid	7	0.06041590544426263	0.30899010278488254	0.00954771474414984	0.12732934055634104	0.11786105771522074	0.33966670373488805	0	0	0	0	0.03822263173781117	0	0	0	0	0	1	0	1	0	0	0	0	0	0	0	1	0	0	0	1.000015886380606	0	-0.449635	44.8912	0	0	0	4.798968137412551	0.09908682458164078	0.11375327196562786	5.679134605498087e-4	0.8993478022959234	1	0.014197836513745217
5026	AGTCATGTCTCA	chr20	53734487	53773138	+	5K post selection diploid R1	post selection	5K	d15	R1	diploid	post selection diploid	16	0.02074924971540929	0.25178515988823347	0.015549001345337887	0.19181413639656422	0.18154299906861224	0.29390458449756807	0	0	0	0	0.046672875918451824	0	0	0	0	0	1	0	1	0	0	0	0	0	0	0	1	0	0	0	1.0000258718824382	0	-0.449027	43.9052	0	0	0	4.587160734706186	0.09908682458164078	0.11375327196562786	5.679134605498087e-4	0.8993478022959234	1	0.014197836513745217
5027	AGTCATGTCTCA	chr20	53761789	53773138	+	5K post selection diploid R1	post selection	5K	d15	R1	diploid	post selection diploid	48	0.017709251101321585	0.2296035242290749	0	0.10599118942731278	0.2118942731277533	0.3840528634361233	0	0	0	0	0.05295154185022027	0	0	0	0	0	0	0	1	0	0	0	0	0	0	0	0	0	0	0	1	0	-0.636572	44.8674	0	0	0	4.0549575960124065	0.09908682458164078	0.11375327196562786	5.679134605498087e-4	0.8993478022959234	1	0.014197836513745217
5028	AGTCATGTCTCA	chr20	53762270	53773138	+	5K post selection diploid R1	post selection	5K	d15	R1	diploid	post selection diploid	1	0.01849296163400497	0.21492317600515226	0	0.11068175545128346	0.22127150611831814	0.38154384027969457	0	0	0	0	0.055294875333517346	0	0	0	0	0	0	0	1	0	0	0	0	0	0	0	0	0	0	0	1	0	-0.651593	44.7368	0	0	0	4.036149629745853	0.09908682458164078	0.11375327196562786	5.679134605498087e-4	0.8993478022959234	1	0.014197836513745217
5029	AGTCATGTCTCA	chr20	53771099	53773138	+	5K post selection diploid R1	post selection	5K	d15	R1	diploid	post selection diploid	170	0	0.3446078431372549	0	0	0.1965686274509804	0.4612745098039216	0	0	0	0	0	0	0	0	0	0	0	0	1	0	0	0	0	0	0	0	0	0	0	0	1	0	-0.763243	45.9343	0	0	0	3.30941722577814	0.09908682458164078	0.11375327196562786	5.679134605498087e-4	0.8993478022959234	1	0.014197836513745217
5030	AGTCATGTCTCA	chr20	53771504	53773138	+	5K post selection diploid R1	post selection	5K	d15	R1	diploid	post selection diploid	128	0	0.2452599388379205	0	0	0.2452599388379205	0.5119266055045871	0	0	0	0	0	0	0	0	0	0	0	0	1	0	0	0	0	0	0	0	0	0	0	0	1	0	-0.543045	44.847	0	0	0	3.2132520521963968	0.09908682458164078	0.11375327196562786	5.679134605498087e-4	0.8993478022959234	1	0.014197836513745217
5031	AGTCATGTCTCA	chr20	53701513	53773138	+	5K post selection diploid R2	post selection	5K	d15	R2	diploid	post selection diploid	31	0.05870773182922402	0.29503253008684	0.008390807807220842	0.12030547566526122	0.1315304498366515	0.35439644821712785	0	0	0	0	0.033591154050205234	0	0	0	0	0	1	0	1	0	0	0	0	0	0	0	1	0	0	0	1.000013961410661	0	-0.438296	44.9807	0	0	0	4.855064634975446	0.09908682458164078	0.11375327196562786	5.679134605498087e-4	0.8993478022959234	1	0.014197836513745217
5032	AGTCATGTCTCA	chr20	53741372	53773138	+	5K post selection diploid R2	post selection	5K	d15	R2	diploid	post selection diploid	233	0.02524632480246797	0.290175339188466	0	0.11987282399974816	0.1649195706236031	0.34498064028709036	0	0	0	0	0.05678849120156137	0	0	0	0	0	0	0	1	0	0	0	0	0	0	0	1	0	0	0	1.0000314792079832	0	-0.541055	44.4129	0	0	0	4.501962531563174	0.09908682458164078	0.11375327196562786	5.679134605498087e-4	0.8993478022959234	1	0.014197836513745217
5033	AGTCATGTCTCA	chr20	53753021	53773138	+	5K post selection diploid R2	post selection	5K	d15	R2	diploid	post selection diploid	223	0.03986479769360771	0.27890446366438015	0	0.10960334029227557	0.15836564270802267	0.3753852271597574	0	0	0	0	0.03986479769360771	0	0	0	0	0	0	0	1	0	0	0	0	0	0	0	0	0	0	0	1	0	-0.554484	45.0435	0	0	0	4.303563215917248	0.09908682458164078	0.11375327196562786	5.679134605498087e-4	0.8993478022959234	1	0.014197836513745217
5034	AGTCATGTCTCA	chr20	53756211	53773138	+	5K post selection diploid R2	post selection	5K	d15	R2	diploid	post selection diploid	1	0.047377126654064274	0.29530954631379963	0	0.07106568998109641	0.14207230623818526	0.41062145557655955	0	0	0	0	0.03550330812854442	0	0	0	0	0	0	0	1	0	0	0	0	0	0	0	0	0	0	0	1	0	-0.58026199999999994	45.5036	0	0	0	4.22857999420492	0.09908682458164078	0.11375327196562786	5.679134605498087e-4	0.8993478022959234	1	0.014197836513745217
5035	AGTCATGTCTCA	chr20	53759482	53773138	+	5K post selection diploid R2	post selection	5K	d15	R2	diploid	post selection diploid	33	0.014717727172878378	0.24954235922969906	0	0.08808669546752582	0.17610016841180348	0.4296697664201508	0	0	0	0	0.04400673647213883	0	0	0	0	0	0	0	1	0	0	0	0	0	0	0	0	0	0	0	1	0	-0.60046600000000006	45.249	0	0	0	4.135323508106677	0.09908682458164078	0.11375327196562786	5.679134605498087e-4	0.8993478022959234	1	0.014197836513745217
5036	AGTCATGTCTCA	chr20	53759945	53773138	+	5K post selection diploid R2	post selection	5K	d15	R2	diploid	post selection diploid	130	0.015234197362437472	0.2582992269213279	0	0.09117780809458845	0.1822798241624981	0.40965590419887826	0	0	0	0	0.04555100803395483	0	0	0	0	0	0	0	1	0	0	0	0	0	0	0	0	0	0	0	1	0	-0.593287	44.895	0	0	0	4.120343562438025	0.09908682458164078	0.11375327196562786	5.679134605498087e-4	0.8993478022959234	1	0.014197836513745217
5037	AGTCATGTCTCA	chr20	53762312	53773138	+	5K post selection diploid R2	post selection	5K	d15	R2	diploid	post selection diploid	145	0.01856469936270435	0.2118777131245959	0	0.1111111111111111	0.22212986053385056	0.38302392167728827	0	0	0	0	0.05550937471136973	0	0	0	0	0	0	0	1	0	0	0	0	0	0	0	0	0	0	0	1	0	-0.648786	44.7053	0	0	0	4.034468022755043	0.09908682458164078	0.11375327196562786	5.679134605498087e-4	0.8993478022959234	1	0.014197836513745217
5038	AGTCATGTCTCA	chr20	53765126	53773138	+	5K post selection diploid R2	post selection	5K	d15	R2	diploid	post selection diploid	4	0.025084238113066266	0.25009359790340696	0	0.03444402845376263	0.17509047797329338	0.4424060901035817	0	0	0	0	0.07500311993011356	0	0	0	0	0	0	0	1	0	0	0	0	0	0	0	0	0	0	0	1	0	-0.5926	44.9276	0	0	0	3.9037409406215384	0.09908682458164078	0.11375327196562786	5.679134605498087e-4	0.8993478022959234	1	0.014197836513745217
5039	AGTCATGTCTCA	chr20	53757753	53773138	+	5K post selection diploid R1	post selection	5K	d15	R1	diploid	post selection diploid	1	0.052125308722215	0.26361627453529185	0	0.0781879630833225	0.15631093201611854	0.4127128558429741	0	0	0	0	0.039061484466398025	0	0	0	0	0	0	0	1	0	0	0	0	0	0	0	0	0	0	0	1	0	-0.585735	45.4131	0	0	0	4.187097500583477	0.09908682458164078	0.11375327196562786	5.679134605498087e-4	0.8993478022959234	1	0.014197836513745217
5040	AGTCATGTCTCA	chr20	53741403	53773138	+	5K post selection diploid R2	post selection	5K	d15	R2	diploid	post selection diploid	1	0.02527098563145954	0.29045878497605243	0	0.11998991681371313	0.16410385681875472	0.3453176203680363	0	0	0	0	0.05684396269221074	0	0	0	0	0	0	0	1	0	0	0	0	0	0	0	1	0	0	0	1.0000315099571464	0	-0.54164	44.4153	0	0	0	4.501538502649975	0.09908682458164078	0.11375327196562786	5.679134605498087e-4	0.8993478022959234	1	0.014197836513745217
5041	AGTCATGTCTCA	chr20	53755323	53773138	+	5K pre selection R1	pre selection	5K	d3	R1	diploid	pre selection diploid	1	0.04501571621014818	0.30365963179164795	0	0.06752357431522227	0.13499101930848675	0.4169847328244275	0	0	0	0	0.03373372249663224	0	0	0	0	0	0	0	1	0	0	0	0	0	0	0	0	0	0	0	1	0	-0.57731	45.565	0	0	0	4.250785826687034	NA	NA	NA	NA	NA	NA
5042	AGTCATGTCTCA	chr20	53757753	53773138	+	5K pre selection R1	pre selection	5K	d3	R1	diploid	pre selection diploid	189	0.052125308722215	0.26361627453529185	0	0.0781879630833225	0.15631093201611854	0.4127128558429741	0	0	0	0	0.039061484466398025	0	0	0	0	0	0	0	1	0	0	0	0	0	0	0	0	0	0	0	1	0	-0.585735	45.4131	0	0	0	4.187097500583477	NA	NA	NA	NA	NA	NA
5043	AGTCATGTCTCA	chr20	53760860	53773138	+	5K pre selection R1	pre selection	5K	d3	R1	diploid	pre selection diploid	159	0.016369411189836307	0.2286016776610473	0	0.09797214756902028	0.1958628552813747	0.4144474305725222	0	0	0	0	0.048945353856177216	0	0	0	0	0	0	0	1	0	0	0	0	0	0	0	0	0	0	0	1	0	-0.607123	45.0481	0	0	0	4.089127629044278	NA	NA	NA	NA	NA	NA
5044	AGTCATGTCTCA	chr20	53705169	53773138	+	5K pre selection R2	pre selection	5K	d3	R2	diploid	pre selection diploid	201	0.06186552890981315	0.3041783139620421	0.00884213623657496	0.12677651905252318	0.13860526702957188	0.3263645726055613	0	0	0	0	0.035397969692511404	0	0	0	0	0	1	0	1	0	0	0	0	0	0	0	1	0	0	0	1.0000147123731058	0	-0.429246	44.7551	0	0	0	4.832310880372804	NA	NA	NA	NA	NA	NA
5045	AGTCATGTCTCA	chr20	53760152	53773138	+	5K pre selection R2	pre selection	5K	d3	R2	diploid	pre selection diploid	265	0.015477015477015478	0.25071225071225073	0	0.09263109263109263	0.18518518518518517	0.41187341187341187	0	0	0	0	0.04627704627704628	0	0	0	0	0	0	0	1	0	0	0	0	0	0	0	0	0	0	0	1	0	-0.591475	44.9422	0	0	0	4.113475398536737	NA	NA	NA	NA	NA	NA
5046	AGTCATGTCTCA	chr20	53770655	53773138	+	5K pre selection R2	pre selection	5K	d3	R2	diploid	pre selection diploid	43	0	0.32286634460547503	0	0	0.16143317230273752	0.5181159420289855	0	0	0	0	0	0	0	0	0	0	0	0	1	0	0	0	0	0	0	0	0	0	0	0	1	0	-0.694722	46.6371	0	0	0	3.394976719554564	NA	NA	NA	NA	NA	NA
5047	AGTCATGTCTCA	chr20	53771690	53773138	+	5K pre selection R2	pre selection	5K	d3	R2	diploid	pre selection diploid	82	0	0.27674258109040717	0	0	0.21463077984817117	0.5106970324361628	0	0	0	0	0	0	0	0	0	0	0	0	1	0	0	0	0	0	0	0	0	0	0	0	1	0	-0.533893	45.0276	0	0	0	3.1607685618611283	NA	NA	NA	NA	NA	NA
5048	AGTCTCTGTATC	chr3	57778449	57816584	+	5K post selection haploid R1	post selection	5K	d15	R1	haploid	post selection haploid	1	0.04725194042374659	0.5495332494231172	0	0.0368156073001888	0.05254877281308999	0.0946874344451437	0	0	0	0.0157593874554227	0.10507132368365849	0	0	0.010514998951122298	0.08920704845814978	0	1	0	1	0	0	0	0	0	0	1	0	0	0	0	1.0000262219425216	0	0.230146	38.9485	0	0	0	4.581323750724732	0.4923609404719891	0.013816253276160241	3.2556615867103373e-4	0.9390127886758669	1	0.0628342686235095
5049	AGTCTCTGTATC	chr3	57797852	57816584	+	5K post selection haploid R1	post selection	5K	d15	R1	haploid	post selection haploid	1	0.06411146105802594	0.44520365131052153	0	0.07494795281054822	0.10697699247317569	0.04286553141514973	0	0	0	0.03208242139539849	0.03213580312816954	0	0	0.021406074841189345	0.18160465488709762	0	1	0	1	0	0	0	0	0	0	1	0	0	0	0	1.000053381732771	0	0.206977	39.5868	0	0	0	4.272584149110043	0.4923609404719891	0.013816253276160241	3.2556615867103373e-4	0.9390127886758669	1	0.0628342686235095
5050	AGTCTCTGTATC	chr3	57778449	57816584	+	5K post selection haploid R2	post selection	5K	d15	R2	haploid	post selection haploid	1	0.04725194042374659	0.5495332494231172	0	0.0368156073001888	0.05254877281308999	0.0946874344451437	0	0	0	0.0157593874554227	0.10507132368365849	0	0	0.010514998951122298	0.08920704845814978	0	1	0	1	0	0	0	0	0	0	1	0	0	0	0	1.0000262219425216	0	0.230146	38.9485	0	0	0	4.581323750724732	0.4923609404719891	0.013816253276160241	3.2556615867103373e-4	0.9390127886758669	1	0.0628342686235095
5051	AGTCTCTGTATC	chr3	57697072	57816584	+	5K post selection haploid R1	post selection	5K	d15	R1	haploid	post selection haploid	18	0.018433141164559505	0.47679331955519483	0.023436780935965126	0.011747675985039284	0.026825533623957225	0.2196915816689398	0	0	0	0.05859613598520663	0.04022993314534821	0.011730941403864015	0.03181243881418758	0.04356011479922686	0.038531373156058334	0	1	0	1	0	1	1	0	1	0	1	0	0	0	0	1.000025101871763	0	0.204233	41.7103	-0.640678799	-0.26483469900083106	0	5.077411514255984	0.4923609404719891	0.013816253276160241	3.2556615867103373e-4	0.9390127886758669	1	0.0628342686235095
5052	AGTCTCTGTATC	chr3	57745182	57816584	+	5K post selection haploid R1	post selection	5K	d15	R1	haploid	post selection haploid	8	0.03085304539024971	0.4878926655742756	0.039228043639622984	0.019663039368093778	0.04490007422657311	0.14038625828046442	0	0	0	0.09807711160595493	0.06733610632606474	0.0196350293405039	0	0.005616010531770374	0.047645056930381076	0	1	0	1	0	1	1	0	1	0	1	0	0	0	0	1.0000280100275898	0	0.336616	40.9129	-0.640678799	-0.26483469900083106	0	4.853710376717336	0.4923609404719891	0.013816253276160241	3.2556615867103373e-4	0.9390127886758669	1	0.0628342686235095
5053	AGTCTCTGTATC	chr3	57777508	57816584	+	5K post selection haploid R1	post selection	5K	d15	R1	haploid	post selection haploid	1	0.046114082452593595	0.5603807866519948	0	0.03592906313176549	0.05128336361542595	0.0924072984108299	0	0	0	0.015379890984466566	0.1025411367300458	0	0	0.01026179082324641	0.08705888374235483	0	1	0	1	0	0	0	0	0	0	1	0	0	0	0	1.0000255905008062	0	0.229423	38.7563	0	0	0	4.591910100931143	0.4923609404719891	0.013816253276160241	3.2556615867103373e-4	0.9390127886758669	1	0.0628342686235095
5054	AGTCTCTGTATC	chr3	57778394	57816584	+	5K post selection haploid R1	post selection	5K	d15	R1	haploid	post selection haploid	1677	0.047183891492760074	0.5501819800476552	0	0.03676258804430363	0.0524730957555445	0.0945510722421513	0	0	0	0.015736691890759602	0.10492000733157027	0	0	0.010499855987012648	0.08907857872273572	0	1	0	1	0	0	0	0	0	0	1	0	0	0	0	1.0000261841795188	0	0.22995	38.9327	0	0	0	4.5819496583733175	0.4923609404719891	0.013816253276160241	3.2556615867103373e-4	0.9390127886758669	1	0.0628342686235095
5055	AGTCTCTGTATC	chr3	57791717	57816584	+	5K post selection haploid R1	post selection	5K	d15	R1	haploid	post selection haploid	1	0.04829499758726074	0.5258967347595304	0	0.05645809876146051	0.0805854913945633	0.056498311082515684	0	0	0	0.024167604954157953	0.05641788644040534	0	0	0.016125140743123694	0.13680231622969277	0	1	0	1	0	0	0	0	0	0	1	0	0	0	0	1.0000402123210552	0	0.225128	38.7614	0	0	0	4.3956233943558365	0.4923609404719891	0.013816253276160241	3.2556615867103373e-4	0.9390127886758669	1	0.0628342686235095
5056	AGTCTCTGTATC	chr3	57797706	57816584	+	5K post selection haploid R1	post selection	5K	d15	R1	haploid	post selection haploid	661	0.06361565760898352	0.44949414693574874	0	0.07436834578102654	0.10614969013189259	0.042534032522909056	0	0	0	0.03183431325811748	0.03188728216536893	0	0	0.021240531807828804	0.18020022246941045	0	1	0	1	0	0	0	0	0	0	1	0	0	0	0	1.0000529689072515	0	0.209417	39.5561	0	0	0	4.275955981753744	0.4923609404719891	0.013816253276160241	3.2556615867103373e-4	0.9390127886758669	1	0.0628342686235095
5057	AGTCTCTGTATC	chr3	57778449	57816584	+	5K post selection haploid R2	post selection	5K	d15	R2	haploid	post selection haploid	1	0.04725194042374659	0.5495332494231172	0	0.0368156073001888	0.05254877281308999	0.0946874344451437	0	0	0	0.0157593874554227	0.10507132368365849	0	0	0.010514998951122298	0.08920704845814978	0	1	0	1	0	0	0	0	0	0	1	0	0	0	0	1.0000262219425216	0	0.230146	38.9485	0	0	0	4.581323750724732	0.4923609404719891	0.013816253276160241	3.2556615867103373e-4	0.9390127886758669	1	0.0628342686235095
5058	AGTCTCTGTATC	chr3	57808702	57816584	+	5K post selection haploid R2	post selection	5K	d15	R2	haploid	post selection haploid	2	0.15235316503869084	0.6836229861727768	0	0	0	0.0763668654065711	0	0	0	0.07624001014842065	0.012558670556894583	0	0	0	0	0	1	0	1	0	0	0	0	0	0	1	0	0	0	0	1	0	0.22144	42.0274	0	0	0	3.8966364305295844	0.4923609404719891	0.013816253276160241	3.2556615867103373e-4	0.9390127886758669	1	0.0628342686235095
5059	AGTCTCTGTATC	chr3	57777508	57816584	+	5K pre selection R1	pre selection	5K	d3	R1	haploid	pre selection haploid	93	0.046114082452593595	0.5603807866519948	0	0.03592906313176549	0.05128336361542595	0.0924072984108299	0	0	0	0.015379890984466566	0.1025411367300458	0	0	0.01026179082324641	0.08705888374235483	0	1	0	1	0	0	0	0	0	0	1	0	0	0	0	1.0000255905008062	0	0.229423	38.7563	0	0	0	4.591910100931143	NA	NA	NA	NA	NA	NA
5060	AGTCTCTGTATC	chr3	57718050	57816584	+	5K pre selection R2	pre selection	5K	d3	R2	haploid	pre selection haploid	1	0.02235753793068453	0.485492464606485	0.028426447455218957	0.014248744101080834	0.032536662099761506	0.20291267062465113	0	0	0	0.07107119297711473	0.04879484447150759	0.014228446744811489	0.016248033693611406	0.030466331760288224	0.034525803014157405	0	1	0	1	0	1	1	0	1	0	1	0	0	0	0	1.0000202973562693	0	0.254946	41.4647	-0.640678799	-0.26483469900083106	0	4.993586113386161	NA	NA	NA	NA	NA	NA
5061	AGTCTCTGTATC	chr3	57815396	57816584	+	5K pre selection R2	pre selection	5K	d3	R2	haploid	pre selection haploid	28	0	0.832632464255677	0	0	0	0.16904962153069805	0	0	0	0	0	0	0	0	0	0	0	0	1	0	0	0	0	0	0	1	0	0	0	0	1	0	0.385954	37.5758	0	0	0	3.074816440645175	NA	NA	NA	NA	NA	NA
5062	AGTCTTGGGGCT	chr20	50728933	50741302	+	5K post selection haploid R2	post selection	5K	d15	R2	haploid	post selection haploid	1	0.08100242522231205	0.15966046887631366	0.12950687146321746	0.08116410670978173	0.2915117219078415	0.12974939369442198	0.06483427647534357	0	0	0	0.04858528698464026	0.016248989490703313	0	0	0	0	0	0	1	0	1	1	0	1	0	1	0	0	0	0	1	0	0.291323	44.749	-0.256164498	-0.23985008857838863	0	4.092334589521021	NA	NA	NA	NA	NA	NA
5063	AGTCTTGGGGCT	chr20	50669615	50741302	+	5K post selection haploid R1	post selection	5K	d15	R1	haploid	post selection haploid	1	0.18710244392366923	0.311544470483205	0.02234683629059257	0.030786184577614107	0.05030130565785069	0.29357772570025664	0.01118736748130789	0.01954301975225979	0	0	0.02237473496261578	0.0028038165383327753	0.05024550831380426	0	0	0	1	0	1	0	1	1	0	1	0	1	0	0	0	0	1.0000139493360116	0	-0.222796	47.6368	-0.256164498	-0.23985008857838863	0	4.855440406153824	NA	NA	NA	NA	NA	NA
5064	AGTCTTGGGGCT	chr20	50728643	50741302	+	5K post selection haploid R1	post selection	5K	d15	R1	haploid	post selection haploid	34	0.07914691943127962	0.17890995260663506	0.12654028436018958	0.07930489731437598	0.2848341232227488	0.12677725118483413	0.06334913112164298	0	0	0	0.04747235387045814	0.015876777251184835	0	0	0	0	0	0	1	0	1	1	0	1	0	1	0	0	0	0	1	0	0.304013	44.7176	-0.256164498	-0.23985008857838863	0	4.102399399864983	NA	NA	NA	NA	NA	NA
5065	AGTCTTGGGGCT	chr20	50669474	50741302	+	5K post selection haploid R2	post selection	5K	d15	R2	haploid	post selection haploid	293	0.18673516267802698	0.31289590555346725	0.022302969552687634	0.030725751437441703	0.050202564423839954	0.2930014339612134	0.011165406729872335	0.01950465689345529	0	0	0.02233081345974467	0.0027983126592323435	0.050146876609725874	0	0	0	1	0	1	0	1	1	0	1	0	1	0	0	0	0	1.0000139219535285	0	-0.223205	47.633	-0.256164498	-0.23985008857838863	0	4.856293773978108	NA	NA	NA	NA	NA	NA
5066	AGTCTTGGGGCT	chr20	50728933	50741302	+	5K post selection haploid R2	post selection	5K	d15	R2	haploid	post selection haploid	112	0.08100242522231205	0.15966046887631366	0.12950687146321746	0.08116410670978173	0.2915117219078415	0.12974939369442198	0.06483427647534357	0	0	0	0.04858528698464026	0.016248989490703313	0	0	0	0	0	0	1	0	1	1	0	1	0	1	0	0	0	0	1	0	0.291323	44.749	-0.256164498	-0.23985008857838863	0	4.092334589521021	NA	NA	NA	NA	NA	NA
5067	AGTCTTGGGGCT	chr20	50739916	50741302	+	5K post selection haploid R2	post selection	5K	d15	R2	haploid	post selection haploid	165	0	0.36337418889689976	0	0.061283345349675555	0.2891131939437635	0.2891131939437635	0	0	0	0	0	0	0	0	0	0	0	0	1	0	0	0	0	0	0	1	0	0	0	0	1	0	-0.186231	37.4603	0	0	0	3.141763230275788	NA	NA	NA	NA	NA	NA
5068	ATAATAATATCA	chr7	25610544	26073422	+	5K post selection diploid R1	post selection	5K	d15	R1	diploid	post selection diploid	152	0.025108073600228136	0.1366534234648796	0.008654529585485623	0.02298656884412557	0.016451383622933854	0.03333268521579073	0.004765824329900471	0.004325104400934154	0	0	0.06316985648517215	0.0021668729840843936	0.09294005560848516	0.05195742299823496	0.5381989677647938	1	1	0	1	0	0	0	0	0	0	0	1	1	0	0	1.000019443526278	0	0.275012	41.4475	0	0	-0.296	5.665466539811425	0.916254952633156	0.1300179922221128	6.670678321588297e-4	1	1	0.016009627971811914
5069	ATAATAATATCA	chr7	25858611	26073422	+	5K post selection diploid R1	post selection	5K	d15	R1	diploid	post selection diploid	81	0.03259128912723684	0.09226672625365435	0.00839804107777964	0.012229298177010595	0.0046645438802301546	0.03266111762843789	0.009333742993873713	0.009319777293633503	0	0	0.030780403329422938	0.0028024505148688157	0.16859858853322907	0.07463270208368247	0.5224894326201516	1	1	0	1	0	0	0	0	0	0	0	1	1	0	0	1.0000186209336537	0	0.192008	41.7778	0	0	0	5.332056516864496	0.916254952633156	0.1300179922221128	6.670678321588297e-4	1	1	0.016009627971811914
5070	ATAATAATATCA	chr7	25933495	26073422	+	5K post selection diploid R1	post selection	5K	d15	R1	diploid	post selection diploid	19	0.0243482362357784	0.1273226230632897	0.008582985535418215	0.007318049282488137	0	0.04870361900405923	0.008597278600423074	0	0	0	0.012899491166885827	0	0.2073423474929964	0.09306929277914355	0.4625950488822823	1	1	0	1	0	0	0	0	0	0	0	1	1	0	0	1.0000214395975073	0	0.131856	42.3721	0	0	0	5.145901523066753	0.916254952633156	0.1300179922221128	6.670678321588297e-4	1	1	0.016009627971811914
5071	ATAATAATATCA	chr7	25992265	26073422	+	5K post selection diploid R1	post selection	5K	d15	R1	diploid	post selection diploid	80	0.009881958648562065	0.17019887133739126	0	0.012617363661006924	0	0.06423273121565341	0.002476650484240617	0	0	0	0.01976391729712413	0	0.17751792799231128	0.0979201064590059	0.44619137977771756	1	1	0	1	0	0	0	0	0	0	0	0	0	0	0	1.0000246432884004	0	0.0808371	42.732	0	0	0	4.909325984793957	0.916254952633156	0.1300179922221128	6.670678321588297e-4	1	1	0.016009627971811914
5072	ATAATAATATCA	chr7	26038375	26073422	+	5K post selection diploid R1	post selection	5K	d15	R1	diploid	post selection diploid	1	0.01788975119835654	0.27413832458342846	0	0.029217073727459485	0	0.08582515407441224	0.005734992010956403	0	0	0	0.04576580689340333	0	0.14845354941794112	0.04576580689340333	0.34823670394887013	1	0	0	1	0	0	0	0	0	0	0	0	0	0	0	1.000028532298562	0	0.119497	42.3232	0	0	0	4.544650848573516	0.916254952633156	0.1300179922221128	6.670678321588297e-4	1	1	0.016009627971811914
5073	ATAATAATATCA	chr7	26040468	26073422	+	5K post selection diploid R1	post selection	5K	d15	R1	diploid	post selection diploid	1	0.006099226217569413	0.25307237141556665	0	0.031072674859657107	0	0.09127598240024276	0	0	0	0	0.04257320588681535	0	0.15788196024882414	0.048672432104384766	0.3703535123653467	1	0	0	1	0	0	0	0	0	0	0	0	0	0	0	1.0000303444090426	0	0.121748	42.1199	0	0	0	4.517908137366838	0.916254952633156	0.1300179922221128	6.670678321588297e-4	1	1	0.016009627971811914
5074	ATAATAATATCA	chr7	26044655	26073422	+	5K post selection diploid R1	post selection	5K	d15	R1	diploid	post selection diploid	497	0.0069869299221357066	0.17905311457174639	0	0.035595105672969966	0	0.06973025583982202	0	0	0	0	0.048769466073414904	0	0.1808606785317019	0.055756395995550614	0.42425611790878753	1	0	0	1	0	0	0	0	0	0	0	0	0	0	0	1.0000347608453837	0	0.148606	41.8674	0	0	0	4.4588945733474095	0.916254952633156	0.1300179922221128	6.670678321588297e-4	1	1	0.016009627971811914
5075	ATAATAATATCA	chr7	26051339	26073422	+	5K post selection diploid R1	post selection	5K	d15	R1	diploid	post selection diploid	57	0.009101612026806738	0.08164281833001268	0	0.046368411519652236	0	0.05451910885709111	0	0	0	0	0.054428545553341784	0	0.19027350117732295	0.07263176960695526	0.4920304292700598	1	0	0	1	0	0	0	0	0	0	0	0	0	0	0	1	0	0.220879	42.5323	0	0	0	4.344058072451301	0.916254952633156	0.1300179922221128	6.670678321588297e-4	1	1	0.016009627971811914
5076	ATAATAATATCA	chr7	26063138	26073422	+	5K post selection diploid R1	post selection	5K	d15	R1	diploid	post selection diploid	47	0.01954302382109869	0.10354885755955275	0	0.04112785610111813	0	0.09752066115702479	0	0	0	0	0.038988818667963054	0	0.21400097228974235	0.07788040836169179	0.408458920758386	1	0	0	1	0	0	0	0	0	0	0	0	0	0	0	1	0	0.297009	43.6134	0	0	0	4.012162067970823	0.916254952633156	0.1300179922221128	6.670678321588297e-4	1	1	0.016009627971811914
5077	ATAATAATATCA	chr7	25954508	26073422	+	5K post selection diploid R2	post selection	5K	d15	R2	diploid	post selection diploid	35	0.018534247151326576	0.1346676197283774	0	0.008611192868855906	0	0.05730984316528613	0.0016902829752344112	0	0	0	0.01348862632973132	0	0.2221082285666232	0.09771685657822815	0.44664676449564816	1	1	0	1	0	0	0	0	0	0	0	0	0	0	0	1.000016818736072	0	0.0830894	42.283	0	0	0	5.07523298804863	0.916254952633156	0.1300179922221128	6.670678321588297e-4	1	1	0.016009627971811914
5078	ATAATAATATCA	chr7	25975583	26073422	+	5K post selection diploid R2	post selection	5K	d15	R2	diploid	post selection diploid	1062	0.014339738348323795	0.16367538838920687	0	0.010466067048242027	0	0.06146770237121832	0.00205437448896157	0	0	0	0.016394112837285365	0	0.18609975470155354	0.09213000817661487	0.45414963205233033	1	1	0	1	0	0	0	0	0	0	0	0	0	0	0	1.0000204415372036	0	0.068323	42.4896	0	0	0	4.99051200518214	0.916254952633156	0.1300179922221128	6.670678321588297e-4	1	1	0.016009627971811914
5079	ATAATAATATCA	chr7	26019932	26073422	+	5K post selection diploid R2	post selection	5K	d15	R2	diploid	post selection diploid	1	0.014993176422201866	0.19461217774952796	0	0.01914340730216298	0	0.05999140042250098	0.003757641472397226	0	0	0	0.029986352844403732	0	0.09726869940737694	0.07242339832869081	0.5086089248658653	1	1	0	1	0	0	0	0	0	0	0	0	0	0	0	1.0000186947336935	0	0.0745121	42.9123	0	0	0	4.728272597895017	0.916254952633156	0.1300179922221128	6.670678321588297e-4	1	1	0.016009627971811914
5080	ATAATAATATCA	chr7	26020263	26073422	+	5K post selection diploid R2	post selection	5K	d15	R2	diploid	post selection diploid	98	0.01508653122648608	0.19582392776523702	0	0.01926260346124906	0	0.06036493604213695	0.003781038374717833	0	0	0	0.03017306245297216	0	0.09787434161023326	0.06664785553047405	0.5117757712565839	1	1	0	1	0	0	0	0	0	0	0	0	0	0	0	1.0000188111361927	0	0.0754929	42.8624	0	0	0	4.725576802621207	0.916254952633156	0.1300179922221128	6.670678321588297e-4	1	1	0.016009627971811914
5081	ATAATAATATCA	chr7	26034128	26073422	+	5K post selection diploid R2	post selection	5K	d15	R2	diploid	post selection diploid	114	0.020409721338592698	0.26491920091614707	0	0.02605929507570938	0	0.08166433388471815	0.00511515459982186	0	0	0	0.040819442677185395	0	0.1324087033973788	0.07138312762437969	0.3582644102303092	1	1	0	1	0	0	0	0	0	0	0	0	0	0	0	1.0000254485303475	0	0.0920488	42.2619	0	0	0	4.594326240812445	0.916254952633156	0.1300179922221128	6.670678321588297e-4	1	1	0.016009627971811914
5082	ATAATAATATCA	chr7	26036800	26073422	+	5K post selection diploid R2	post selection	5K	d15	R2	diploid	post selection diploid	47	0.021898806760778745	0.2842476039647216	0	0.027960571225732464	0	0.08762253228845261	0.005488354312863501	0	0	0	0.04379761352155749	0	0.14206919149168556	0.05474701690194687	0.33326051934576634	1	1	0	1	0	0	0	0	0	0	0	0	0	0	0	1.0000273052453377	0	0.104343	42.3161	0	0	0	4.563742058295707	0.916254952633156	0.1300179922221128	6.670678321588297e-4	1	1	0.016009627971811914
5083	ATAATAATATCA	chr7	26040240	26073422	+	5K post selection diploid R2	post selection	5K	d15	R2	diploid	post selection diploid	5	0.0060573185064641535	0.2582045023053973	0	0.03085917487870295	0	0.09064882620618991	0	0	0	0	0.04228068589337914	0	0.15679715516981588	0.048338004399843294	0.3678088177681343	1	0	0	1	0	0	0	0	0	0	0	0	0	0	0	1.0000301359129675	0	0.119407	42.1976	0	0	0	4.520902558987522	0.916254952633156	0.1300179922221128	6.670678321588297e-4	1	1	0.016009627971811914
5084	ATAATAATATCA	chr7	26072302	26073422	+	5K post selection diploid R2	post selection	5K	d15	R2	diploid	post selection diploid	1	0	0	0	0.3773416592328278	0	0	0	0	0	0	0.3577163247100803	0	0	0	0.26672613737734163	0	0	0	1	0	0	0	0	0	0	0	0	0	0	0	1	0	0.0743777	46.0893	0	0	0	3.0492180226701815	0.916254952633156	0.1300179922221128	6.670678321588297e-4	1	1	0.016009627971811914
5085	ATAATAATATCA	chr7	25988221	26073422	+	5K post selection diploid R1	post selection	5K	d15	R1	diploid	post selection diploid	719	0.009412924579235229	0.1621206074974766	0	0.012018497218375156	0	0.06118400976502899	0.002359099551653717	0	0	0	0.018825849158470458	0	0.17589962676932466	0.09638271402079764	0.46258303795685546	1	1	0	1	0	0	0	0	0	0	0	0	0	0	0	1.0000234736273796	0	0.0813976	42.5779	0	0	0	4.930444692089861	0.916254952633156	0.1300179922221128	6.670678321588297e-4	1	1	0.016009627971811914
5086	ATAATAATATCA	chr7	26044805	26073422	+	5K post selection diploid R1	post selection	5K	d15	R1	diploid	post selection diploid	1	0.007023551610874275	0.17475015724369278	0	0.03578167586833461	0	0.07009574393738206	0	0	0	0	0.049025089104759244	0	0.18180865189740722	0.056048640715633515	0.42647983786428123	1	0	0	1	0	0	0	0	0	0	0	0	0	0	0	1.0000349430428401	0	0.151031	41.8073	0	0	0	4.456624103507064	0.916254952633156	0.1300179922221128	6.670678321588297e-4	1	1	0.016009627971811914
5087	ATAATAATATCA	chr7	25975556	26073422	+	5K post selection diploid R2	post selection	5K	d15	R2	diploid	post selection diploid	2	0.014335782235074132	0.16363023286705428	0	0.010463179621322816	0	0.06145074437757365	0.0020538077186385605	0	0	0	0.01638958995371269	0	0.18604841264164632	0.09210459092441783	0.45430022377307977	1	1	0	1	0	0	0	0	0	0	0	0	0	0	0	1.0000204358976978	0	0.0683177	42.492	0	0	0	4.990631838105017	0.916254952633156	0.1300179922221128	6.670678321588297e-4	1	1	0.016009627971811914
5088	ATAATAATATCA	chr7	25940484	26073422	+	5K pre selection R1	pre selection	5K	d3	R1	diploid	pre selection diploid	3	0.02562829568448687	0.13401635336507722	0.009034218701810605	0.007702780974732772	0	0.051264113616019374	0.00904926319590188	0	0	0	0.013577655917375638	0	0.2055754895102265	0.09344135280090869	0.45151535666734366	1	1	0	1	0	0	0	0	0	0	0	1	1	0	0	1.0000225667411369	0	0.127942	42.6465	0	0	0	5.1236491406973546	0.03553251962878453	0.5415910645566095	0.05099010881920714	0.9999019150889052	1	0.15297032645762143
5089	ATAATAATATCA	chr7	26036159	26073422	+	5K pre selection R1	pre selection	5K	d3	R1	diploid	pre selection diploid	39	0.02152211249463289	0.2793580936024045	0	0.027479604980678404	0	0.08611528553027051	0.005393945899527694	0	0	0	0.04304422498926578	0	0.13962537569772435	0.07100686990124518	0.3275279089738085	1	1	0	1	0	0	0	0	0	0	0	0	0	0	0	1.000026835551739	0	0.0979987	42.3965	0	0	0	4.571277816502186	0.03553251962878453	0.5415910645566095	0.05099010881920714	0.9999019150889052	1	0.15297032645762143
5090	ATAATAATATCA	chr7	26038375	26073422	+	5K pre selection R1	pre selection	5K	d3	R1	diploid	pre selection diploid	461	0.01788975119835654	0.27413832458342846	0	0.029217073727459485	0	0.08582515407441224	0.005734992010956403	0	0	0	0.04576580689340333	0	0.14845354941794112	0.04576580689340333	0.34823670394887013	1	0	0	1	0	0	0	0	0	0	0	0	0	0	0	1.000028532298562	0	0.119497	42.3232	0	0	0	4.544650848573516	0.03553251962878453	0.5415910645566095	0.05099010881920714	0.9999019150889052	1	0.15297032645762143
5091	ATAATAATATCA	chr7	26048084	26073422	+	5K pre selection R1	pre selection	5K	d3	R1	diploid	pre selection diploid	53	0.007932436165594537	0.09487351513477249	0	0.040412013102332375	0	0.052133075496270574	0	0	0	0	0.05536919373298078	0	0.20533564860491732	0.06330162989857532	0.481668574134733	1	0	0	1	0	0	0	0	0	0	0	0	0	0	0	1.0000394648565452	0	0.187218	41.7862	0	0	0	4.403772331808551	0.03553251962878453	0.5415910645566095	0.05099010881920714	0.9999019150889052	1	0.15297032645762143
5092	ATAATAATATCA	chr7	26056776	26073422	+	5K pre selection R1	pre selection	5K	d3	R1	diploid	pre selection diploid	94	0.012074247612182376	0.10830780320778519	0	0.06151258485012315	0	0.07232534390580886	0	0	0	0	0.07220520213852345	0	0.2524178530666186	0.08427944975070584	0.3380789331411065	1	0	0	1	0	0	0	0	0	0	0	0	0	0	0	1	0	0.273814	43.6778	0	0	0	4.221309890296929	0.03553251962878453	0.5415910645566095	0.05099010881920714	0.9999019150889052	1	0.15297032645762143
5093	ATAATAATATCA	chr7	26044125	26073422	+	5K pre selection R2	pre selection	5K	d3	R2	diploid	pre selection diploid	129	0.006860536555396273	0.19390402075226978	0	0.034951191207590965	0	0.06846883746330808	0	0	0	0	0.04788722779711926	0	0.17758891391903883	0.05474776435251553	0.4165813366100075	1	0	0	1	0	0	0	0	0	0	0	0	0	0	0	1.0000341320226636	0	0.146586	41.9531	0	0	0	4.466823151065687	0.03553251962878453	0.5415910645566095	0.05099010881920714	0.9999019150889052	1	0.15297032645762143
5094	ATAATAATATCA	chr7	26063968	26073422	+	5K pre selection R2	pre selection	5K	d3	R2	diploid	pre selection diploid	43	0.021258593336858804	0.04251718667371761	0	0.04473823373876256	0	0.08831306187202538	0	0	0	0	0.04241142252776309	0	0.23278688524590163	0.08471708090957165	0.44431517715494445	1	0	0	1	0	0	0	0	0	0	0	0	0	0	0	1	0	0.328719	43.7254	0	0	0	3.975615597966895	0.03553251962878453	0.5415910645566095	0.05099010881920714	0.9999019150889052	1	0.15297032645762143
5095	ATAATAATATCA	chr7	26067169	26073422	+	5K pre selection R2	pre selection	5K	d3	R2	diploid	pre selection diploid	4	0	0	0	0.06763671250399744	0	0	0	0	0	0	0.0641189638631276	0	0.0690757914934442	0.1280780300607611	0.671730092740646	0	0	0	1	0	0	0	0	0	0	0	0	0	0	0	1	0	0.51039	43.0705	0	0	0	3.7960884286806684	0.03553251962878453	0.5415910645566095	0.05099010881920714	0.9999019150889052	1	0.15297032645762143
5096	ATAATAATATCA	chr7	26068073	26073422	+	5K pre selection R2	pre selection	5K	d3	R2	diploid	pre selection diploid	162	0	0	0	0.07906542056074767	0	0	0	0	0	0	0.07495327102803738	0	0	0.06130841121495327	0.7852336448598131	0	0	0	1	0	0	0	0	0	0	0	0	0	0	0	1	0	0.62283	43.3427	0	0	0	3.728272597895017	0.03553251962878453	0.5415910645566095	0.05099010881920714	0.9999019150889052	1	0.15297032645762143
5097	ATAATAATATCA	chr7	26068595	26073422	+	5K pre selection R2	pre selection	5K	d3	R2	diploid	pre selection diploid	11	0	0	0	0.0876139188069594	0	0	0	0	0	0	0.08305716652858326	0	0	0	0.8297431648715824	0	0	0	1	0	0	0	0	0	0	0	0	0	0	0	1	0	0.691389	43.1945	0	0	0	3.683677298818692	0.03553251962878453	0.5415910645566095	0.05099010881920714	0.9999019150889052	1	0.15297032645762143
5098	ATAATAATATCA	chr7	26071978	26073422	+	5K pre selection R2	pre selection	5K	d3	R2	diploid	pre selection diploid	198	0	0	0	0.2927335640138408	0	0	0	0	0	0	0.2775086505190311	0	0	0	0.4311418685121107	0	0	0	1	0	0	0	0	0	0	0	0	0	0	0	1	0	1.21138	42.9224	0	0	0	3.1595671932336202	0.03553251962878453	0.5415910645566095	0.05099010881920714	0.9999019150889052	1	0.15297032645762143
5099	ATAATAATATCA	chr7	26072303	26073422	+	5K pre selection R2	pre selection	5K	d3	R2	diploid	pre selection diploid	2	0	0	0	0.3776785714285714	0	0	0	0	0	0	0.3580357142857143	0	0	0	0.26607142857142857	0	0	0	1	0	0	0	0	0	0	0	0	0	0	0	1	0	0.0724102	46.0947	0	0	0	3.04883008652835	0.03553251962878453	0.5415910645566095	0.05099010881920714	0.9999019150889052	1	0.15297032645762143
5100	ATAATGGACGTG	chr18	62777226	62792440	-	5K post selection haploid R1	post selection	5K	d15	R1	haploid	post selection haploid	316	0	0.5402563259940848	0	0.0395662175484719	0.06585606309562932	0.026421294774893196	0	0	0	0	0.32882024318107134	0	0	0	0	0	0	0	1	0	0	0	0	0	0	1	0	0	0	0	1	0	0.340928	37.4195	0	0	0	4.182243411919001	0.1906632848108128	0.01012602969297473	8.208918652122572e-7	0.6524921302414481	1	2.150736686856114e-4
5101	ATAATGGACGTG	chr18	62777226	62794894	-	5K post selection haploid R1	post selection	5K	d15	R1	haploid	post selection haploid	1	0	0.5535683966268606	0	0.034070971758447	0.05670949119927557	0.04544682777746335	0	0	0	0	0.3111664497141887	0	0	0	0	0	0	0	1	0	0	0	0	0	0	1	0	0	0	0	1	0	0.300331	37.8073	0	0	0	4.247187390586354	0.1906632848108128	0.01012602969297473	8.208918652122572e-7	0.6524921302414481	1	2.150736686856114e-4
5102	ATAATGGACGTG	chr18	62777226	62795389	-	5K post selection haploid R1	post selection	5K	d15	R1	haploid	post selection haploid	1	0	0.5384827130587976	0	0.033142479630037434	0.05516406077956397	0.054668575203699624	0	0	0	0	0.31953314247963005	0	0	0	0	0	0	0	1	0	0	0	0	0	0	1	0	0	0	0	1	0	0.295854	37.9431	0	0	0	4.259187582942805	0.1906632848108128	0.01012602969297473	8.208918652122572e-7	0.6524921302414481	1	2.150736686856114e-4
5103	ATAATGGACGTG	chr18	62777226	62797477	-	5K post selection haploid R1	post selection	5K	d15	R1	haploid	post selection haploid	1	0	0.5756962275330831	0	0.0297254592139048	0.04947659490420699	0.0594509184278096	0	0	0	0	0.2865889788662848	0	0	0	0	0	0	0	1	0	0	0	0	0	0	1	0	0	0	0	1	0	0.325527	37.8608	0	0	0	4.306446473662239	0.1906632848108128	0.01012602969297473	8.208918652122572e-7	0.6524921302414481	1	2.150736686856114e-4
5104	ATAATGGACGTG	chr18	62777226	62817718	-	5K post selection haploid R1	post selection	5K	d15	R1	haploid	post selection haploid	12	0.004963820907317314	0.6003259822685403	0	0.019830588002864694	0.06433210678388858	0.07927296075864965	0	0	0	0	0.23228706196132665	0	0	0	0	0	0	0	1	0	0	0	0	0	0	1	0	0	0	0	1.0000246956264045	0	0.26005	37.7388	0	0	0	4.607369228176479	0.1906632848108128	0.01012602969297473	8.208918652122572e-7	0.6524921302414481	1	2.150736686856114e-4
5105	ATAATGGACGTG	chr18	62777226	62818491	-	5K post selection haploid R1	post selection	5K	d15	R1	haploid	post selection haploid	8	0.004870837977996413	0.5910677070711966	0	0.019459118887219504	0.06312702951582416	0.09455726263752241	0	0	0	0	0.22793583095041922	0	0	0	0	0	0	0	1	0	0	0	0	0	0	1	0	0	0	0	1.0000242330247662	0	0.250885	37.9004	0	0	0	4.615581849445364	0.1906632848108128	0.01012602969297473	8.208918652122572e-7	0.6524921302414481	1	2.150736686856114e-4
5106	ATAATGGACGTG	chr18	62777226	62821721	-	5K post selection haploid R1	post selection	5K	d15	R1	haploid	post selection haploid	1	0.004517259978425027	0.600391046386192	0	0.018046565983459186	0.05854458827759799	0.10816702624955052	0	0	0	0	0.21138978784609852	0	0	0	0	0	0	0	1	0	0	0	0	0	0	1	0	0	0	0	1.000022473930241	0	0.229299	37.7777	0	0	0	4.648311211106516	0.1906632848108128	0.01012602969297473	8.208918652122572e-7	0.6524921302414481	1	2.150736686856114e-4
5107	ATAATGGACGTG	chr18	62777226	62864347	-	5K post selection haploid R1	post selection	5K	d15	R1	haploid	post selection haploid	1	0.0023071095704873625	0.6515920203852069	0	0.009216960124882349	0.04139023438396731	0.17032437271871628	0	0	0	0	0.12635155299465117	0	0	0	0	0	0	0	1	0	1	0	0	0	0	1	0	0	0	0	1.0000229563141343	0	0.170121	38.745	0.071696571	0.03021345961335274	0	4.940122851733823	0.1906632848108128	0.01012602969297473	8.208918652122572e-7	0.6524921302414481	1	2.150736686856114e-4
5108	ATAATGGACGTG	chr18	62777226	62894548	-	5K post selection haploid R1	post selection	5K	d15	R1	haploid	post selection haploid	1	0.0017132190619060202	0.6169804727120854	0	0.02563009810523086	0.06829010509448276	0.18115799971020174	0	0	0	0	0.10749810352616282	0	0	0	0	0	0	0	1	0	1	0	0	0	0	1	0	0	0	0	1.0000170469558398	0	0.140515	39.1199	0.071696571	0.03021345961335274	0	5.069379457833577	0.1906632848108128	0.01012602969297473	8.208918652122572e-7	0.6524921302414481	1	2.150736686856114e-4
5109	ATAATGGACGTG	chr18	62777226	62944055	-	5K post selection haploid R1	post selection	5K	d15	R1	haploid	post selection haploid	1	0.0024096385542168677	0.638476293232632	0	0.021626805730384224	0.06122999460528682	0.18268297068872505	0	0	0	0.019193190673140324	0.07559791404423664	0	0	0	0	0	0	0	1	0	1	0	0	0	0	1	0	0	0	0	1.0000179823772704	0	0.144638	39.0238	0.071696571	0.03021345961335274	0	5.222271546573021	0.1906632848108128	0.01012602969297473	8.208918652122572e-7	0.6524921302414481	1	2.150736686856114e-4
5110	ATAATGGACGTG	chr18	62777226	62794894	-	5K post selection haploid R2	post selection	5K	d15	R2	haploid	post selection haploid	1	0	0.5535683966268606	0	0.034070971758447	0.05670949119927557	0.04544682777746335	0	0	0	0	0.3111664497141887	0	0	0	0	0	0	0	1	0	0	0	0	0	0	1	0	0	0	0	1	0	0.300331	37.8073	0	0	0	4.247187390586354	0.1906632848108128	0.01012602969297473	8.208918652122572e-7	0.6524921302414481	1	2.150736686856114e-4
5111	ATAATGGACGTG	chr18	62777226	62817739	-	5K post selection haploid R2	post selection	5K	d15	R2	haploid	post selection haploid	10	0.004961247963666881	0.6005331490349015	0	0.019820309028977637	0.06429876092215037	0.07923187046453078	0	0	0	0	0.2321666584390581	0	0	0	0	0	0	0	1	0	0	0	0	0	0	1	0	0	0	0	1.0000246828256898	0	0.259983	37.74	0	0	0	4.607594404013138	0.1906632848108128	0.01012602969297473	8.208918652122572e-7	0.6524921302414481	1	2.150736686856114e-4
5112	ATAATGGACGTG	chr18	62777226	62818491	-	5K post selection haploid R2	post selection	5K	d15	R2	haploid	post selection haploid	1	0.004870837977996413	0.5910677070711966	0	0.019459118887219504	0.06312702951582416	0.09455726263752241	0	0	0	0	0.22793583095041922	0	0	0	0	0	0	0	1	0	0	0	0	0	0	1	0	0	0	0	1.0000242330247662	0	0.250885	37.9004	0	0	0	4.615581849445364	0.1906632848108128	0.01012602969297473	8.208918652122572e-7	0.6524921302414481	1	2.150736686856114e-4
5113	ATAATGGACGTG	chr18	62777226	62778387	-	5K post selection haploid R1	post selection	5K	d15	R1	haploid	post selection haploid	1971	0	1	0	0	0	0	0	0	0	0	0	0	0	0	0	0	0	0	1	0	0	0	0	0	0	1	0	0	0	0	1	0	0.225096	33.1611	0	0	0	3.064832219738574	0.1906632848108128	0.01012602969297473	8.208918652122572e-7	0.6524921302414481	1	2.150736686856114e-4
5114	ATAATGGACGTG	chr18	62777226	62780163	-	5K post selection haploid R1	post selection	5K	d15	R1	haploid	post selection haploid	1	0	0.5238257317903335	0	0.13648740639891083	0.3410483321987747	0	0	0	0	0	0	0	0	0	0	0	0	0	1	0	0	0	0	0	0	1	0	0	0	0	1	0	0.47234	35.8597	0	0	0	3.4679039465228003	0.1906632848108128	0.01012602969297473	8.208918652122572e-7	0.6524921302414481	1	2.150736686856114e-4
5115	ATAATGGACGTG	chr18	62777226	62795426	-	5K post selection haploid R1	post selection	5K	d15	R1	haploid	post selection haploid	1	0	0.5373880556013406	0	0.03307510576341959	0.055051920224163504	0.05659029723641558	0	0	0	0	0.3188835778253942	0	0	0	0	0	0	0	1	0	0	0	0	0	0	1	0	0	0	0	1	0	0.29577	37.9879	0	0	0	4.260071387985075	0.1906632848108128	0.01012602969297473	8.208918652122572e-7	0.6524921302414481	1	2.150736686856114e-4
5116	ATAATGGACGTG	chr18	62777226	62797476	-	5K post selection haploid R1	post selection	5K	d15	R1	haploid	post selection haploid	1	0	0.5756752752950471	0	0.029726927065330106	0.04947903807219397	0.05945385413066021	0	0	0	0	0.2866031307095946	0	0	0	0	0	0	0	1	0	0	0	0	0	0	1	0	0	0	0	1	0	0.325539	37.8598	0	0	0	4.306425027550687	0.1906632848108128	0.01012602969297473	8.208918652122572e-7	0.6524921302414481	1	2.150736686856114e-4
5117	ATAATGGACGTG	chr18	62777226	62800931	-	5K post selection haploid R1	post selection	5K	d15	R1	haploid	post selection haploid	568	0.005568210579600101	0.530751708428246	0	0.03387328102590061	0.050746646418628194	0.05078882983211001	0	0	0	0	0.3292415422255969	0	0	0	0	0	0	0	1	0	0	0	0	0	0	1	0	0	0	0	1.0000421834134818	0	0.310226	37.9515	0	0	0	4.374839959654976	0.1906632848108128	0.01012602969297473	8.208918652122572e-7	0.6524921302414481	1	2.150736686856114e-4
5118	ATAATGGACGTG	chr18	62777226	62805980	-	5K post selection haploid R1	post selection	5K	d15	R1	haploid	post selection haploid	13	0.006990088680229526	0.5969048861067641	0	0.027925578160319944	0.04183620239958268	0.05581637976004173	0	0	0	0	0.2714310554686142	0	0	0	0	0	0	0	1	0	0	0	0	0	0	1	0	0	0	0	1.0000347765605981	0	0.259621	38.179	0	0	0	4.458698268402751	0.1906632848108128	0.01012602969297473	8.208918652122572e-7	0.6524921302414481	1	2.150736686856114e-4
5119	ATAATGGACGTG	chr18	62777226	62818104	-	5K post selection haploid R1	post selection	5K	d15	R1	haploid	post selection haploid	11728	0.004916950023239316	0.5966633234668167	0	0.0196433376550307	0.0637246507986986	0.08598546931187162	0	0	0	0	0.23009369113725875	0	0	0	0	0	0	0	1	0	0	0	0	0	0	1	0	0	0	0	1.0000244624379266	0	0.257722	37.7969	0	0	0	4.611489639323041	0.1906632848108128	0.01012602969297473	8.208918652122572e-7	0.6524921302414481	1	2.150736686856114e-4
5120	ATAATGGACGTG	chr18	62777226	62819896	-	5K post selection haploid R1	post selection	5K	d15	R1	haploid	post selection haploid	88	0.004710459093998266	0.5950645637552436	0	0.018818401256122424	0.061048487263012353	0.1009584964027091	0	0	0	0	0.22043073750322234	0	0	0	0	0	0	0	1	0	0	0	0	0	0	1	0	0	0	0	1.0000234351198707	0	0.23615	37.8449	0	0	0	4.630122642859312	0.1906632848108128	0.01012602969297473	8.208918652122572e-7	0.6524921302414481	1	2.150736686856114e-4
5121	ATAATGGACGTG	chr18	62777226	62821739	-	5K post selection haploid R1	post selection	5K	d15	R1	haploid	post selection haploid	45	0.004515433346812239	0.6005526351260277	0	0.0180392685447275	0.05852091476838747	0.10812328705575774	0	0	0	0	0.21130430875679562	0	0	0	0	0	0	0	1	0	0	0	0	0	0	1	0	0	0	0	1.0000224648425216	0	0.229129	37.7701	0	0	0	4.64848686499787	0.1906632848108128	0.01012602969297473	8.208918652122572e-7	0.6524921302414481	1	2.150736686856114e-4
5122	ATAATGGACGTG	chr18	62777226	62824582	-	5K post selection haploid R1	post selection	5K	d15	R1	haploid	post selection haploid	1	0.004244356694891991	0.6076820744557299	0	0.016956310577105813	0.05500770741389868	0.1185674768249678	0	0	0	0	0.19861900035897545	0	0	0	0	0	0	0	1	0	0	0	0	0	0	1	0	0	0	0	1.0000211162024621	0	0.211149	37.9791	0	0	0	4.67537501188859	0.1906632848108128	0.01012602969297473	8.208918652122572e-7	0.6524921302414481	1	2.150736686856114e-4
5123	ATAATGGACGTG	chr18	62777226	62827088	-	5K post selection haploid R1	post selection	5K	d15	R1	haploid	post selection haploid	62	0.004031045063473918	0.6136213224234403	0	0.016104125303331128	0.05402803682088923	0.12468162765978782	0	0	0	0	0.18863686501012775	0	0	0	0	0	0	0	1	0	0	0	0	0	0	1	0	0	0	0	1.0000200549505645	0	0.190651	37.9744	0	0	0	4.69776969437521	0.1906632848108128	0.01012602969297473	8.208918652122572e-7	0.6524921302414481	1	2.150736686856114e-4
5124	ATAATGGACGTG	chr18	62777226	62855560	-	5K post selection haploid R1	post selection	5K	d15	R1	haploid	post selection haploid	1	0.0025659028531307844	0.6303185038616199	0	0.010250845726686665	0.04603306312631646	0.17149422352715898	0	0	0	0	0.140524669687879	0	0	0	0	0	0	0	1	0	1	0	0	0	0	1	0	0	0	0	1.000025531371673	0	0.173724	38.4839	0.071696571	0.03021345961335274	0	4.893950303659596	0.1906632848108128	0.01012602969297473	8.208918652122572e-7	0.6524921302414481	1	2.150736686856114e-4
5125	ATAATGGACGTG	chr18	62777226	62894548	-	5K post selection haploid R1	post selection	5K	d15	R1	haploid	post selection haploid	1	0.0017132190619060202	0.6169804727120854	0	0.02563009810523086	0.06829010509448276	0.18115799971020174	0	0	0	0	0.10749810352616282	0	0	0	0	0	0	0	1	0	1	0	0	0	0	1	0	0	0	0	1.0000170469558398	0	0.140515	39.1199	0.071696571	0.03021345961335274	0	5.069379457833577	0.1906632848108128	0.01012602969297473	8.208918652122572e-7	0.6524921302414481	1	2.150736686856114e-4
5126	ATAATGGACGTG	chr18	62777226	62944064	-	5K post selection haploid R1	post selection	5K	d15	R1	haploid	post selection haploid	136	0.0024095085681405427	0.6384957953476106	0	0.021625639089181786	0.06122669160088468	0.182673115998058	0	0	0	0.019192155311408002	0.0755938359736033	0	0	0	0	0	0	0	1	0	1	0	0	0	0	1	0	0	0	0	1.000017981407225	0	0.144626	39.0237	0.071696571	0.03021345961335274	0	5.22229497502317	0.1906632848108128	0.01012602969297473	8.208918652122572e-7	0.6524921302414481	1	2.150736686856114e-4
5127	ATAATGGACGTG	chr18	62777226	62944730	-	5K post selection haploid R1	post selection	5K	d15	R1	haploid	post selection haploid	18	0.0023999283603474524	0.6399331363242888	0	0.021539655532670666	0.06098325423121698	0.18194680755798334	0	0	0	0.019115847288140652	0.07529327482761708	0	0	0	0	0	0	0	1	0	1	0	0	0	0	1	0	0	0	0	1.000017909913137	0	0.143546	39.0092	0.071696571	0.03021345961335274	0	5.224025182460538	0.1906632848108128	0.01012602969297473	8.208918652122572e-7	0.6524921302414481	1	2.150736686856114e-4
5128	ATAATGGACGTG	chr18	62777226	62778231	-	5K post selection haploid R2	post selection	5K	d15	R2	haploid	post selection haploid	107	0	1	0	0	0	0	0	0	0	0	0	0	0	0	0	0	0	0	1	0	0	0	0	0	0	1	0	0	0	0	1	0	0.213889	32.3781	0	0	0	3.002166061756508	0.1906632848108128	0.01012602969297473	8.208918652122572e-7	0.6524921302414481	1	2.150736686856114e-4
5129	ATAATGGACGTG	chr18	62777226	62779024	-	5K post selection haploid R2	post selection	5K	d15	R2	haploid	post selection haploid	71	0	0.6531406336853808	0	0.013896609227348526	0.33407448582545857	0	0	0	0	0	0	0	0	0	0	0	0	0	1	0	0	0	0	0	0	1	0	0	0	0	1	0	0.36504	32.8031	0	0	0	3.25478968739721	0.1906632848108128	0.01012602969297473	8.208918652122572e-7	0.6524921302414481	1	2.150736686856114e-4
5130	ATAATGGACGTG	chr18	62777226	62781377	-	5K post selection haploid R2	post selection	5K	d15	R2	haploid	post selection haploid	2	0	0.6630539499036608	0	0.09657996146435453	0.24132947976878613	0	0	0	0	0	0	0	0	0	0	0	0	0	1	0	0	0	0	0	0	1	0	0	0	0	1	0	0.399109	35.9576	0	0	0	3.6181527333785195	0.1906632848108128	0.01012602969297473	8.208918652122572e-7	0.6524921302414481	1	2.150736686856114e-4
5131	ATAATGGACGTG	chr18	62777226	62790250	-	5K post selection haploid R2	post selection	5K	d15	R2	haploid	post selection haploid	10	0	0.46295585412667944	0	0.046218809980806144	0.07692898272552783	0.030863723608445297	0	0	0	0	0.3841074856046065	0	0	0	0	0	0	0	1	0	0	0	0	0	0	1	0	0	0	0	1	0	0.33046	37.4846	0	0	0	4.114744387545126	0.1906632848108128	0.01012602969297473	8.208918652122572e-7	0.6524921302414481	1	2.150736686856114e-4
5132	ATAATGGACGTG	chr18	62777226	62794894	-	5K post selection haploid R2	post selection	5K	d15	R2	haploid	post selection haploid	704	0	0.5535683966268606	0	0.034070971758447	0.05670949119927557	0.04544682777746335	0	0	0	0	0.3111664497141887	0	0	0	0	0	0	0	1	0	0	0	0	0	0	1	0	0	0	0	1	0	0.300331	37.8073	0	0	0	4.247187390586354	0.1906632848108128	0.01012602969297473	8.208918652122572e-7	0.6524921302414481	1	2.150736686856114e-4
5133	ATAATGGACGTG	chr18	62777226	62795446	-	5K post selection haploid R2	post selection	5K	d15	R2	haploid	post selection haploid	421	0	0.5367981998792601	0	0.033038801383019595	0.05499149333186982	0.05762581636573185	0	0	0	0	0.3185335601778168	0	0	0	0	0	0	0	1	0	0	0	0	0	0	1	0	0	0	0	1	0	0.295175	38.0154	0	0	0	4.260548372636979	0.1906632848108128	0.01012602969297473	8.208918652122572e-7	0.6524921302414481	1	2.150736686856114e-4
5134	ATAATGGACGTG	chr18	62777226	62797502	-	5K post selection haploid R2	post selection	5K	d15	R2	haploid	post selection haploid	87	0	0.5762193618385363	0	0.029688809981752724	0.049415594022784434	0.05937761996350545	0	0	0	0	0.28623563643537014	0	0	0	0	0	0	0	1	0	0	0	0	0	0	1	0	0	0	0	1	0	0.325043	37.8714	0	0	0	4.306982282551364	0.1906632848108128	0.01012602969297473	8.208918652122572e-7	0.6524921302414481	1	2.150736686856114e-4
5135	ATAATGGACGTG	chr18	62777226	62800931	-	5K post selection haploid R2	post selection	5K	d15	R2	haploid	post selection haploid	1	0.005568210579600101	0.530751708428246	0	0.03387328102590061	0.050746646418628194	0.05078882983211001	0	0	0	0	0.3292415422255969	0	0	0	0	0	0	0	1	0	0	0	0	0	0	1	0	0	0	0	1.0000421834134818	0	0.310226	37.9515	0	0	0	4.374839959654976	0.1906632848108128	0.01012602969297473	8.208918652122572e-7	0.6524921302414481	1	2.150736686856114e-4
5136	ATAATGGACGTG	chr18	62777226	62801661	-	5K post selection haploid R2	post selection	5K	d15	R2	haploid	post selection haploid	2	0.008225568832869536	0.52565886397119	0	0.03286135210345392	0.04923064331314454	0.06568178097888361	0	0	0	0	0.31940579472908825	0	0	0	0	0	0	0	1	0	0	0	0	0	0	1	0	0	0	0	1.0000409232280243	0	0.298489	38.3237	0	0	0	4.38801234336419	0.1906632848108128	0.01012602969297473	8.208918652122572e-7	0.6524921302414481	1	2.150736686856114e-4
5137	ATAATGGACGTG	chr18	62777226	62809776	-	5K post selection haploid R2	post selection	5K	d15	R2	haploid	post selection haploid	488	0.006174925501520691	0.5709809222450923	0	0.02466898098368714	0.036957389941937265	0.07320819636877515	0	0	0	0	0.2889619366532518	0	0	0	0	0	0	0	1	0	0	0	0	0	0	1	0	0	0	0	1.0000307210223955	0	0.25272	37.9269	0	0	0	4.5125509929042105	0.1906632848108128	0.01012602969297473	8.208918652122572e-7	0.6524921302414481	1	2.150736686856114e-4
5138	ATAATGGACGTG	chr18	62777226	62817732	-	5K post selection haploid R2	post selection	5K	d15	R2	haploid	post selection haploid	7	0.004962105315130718	0.600464117313057	0	0.01982373416940282	0.06430987236773891	0.07924556249537117	0	0	0	0	0.23220677907522155	0	0	0	0	0	0	0	1	0	0	0	0	0	0	1	0	0	0	0	1.00002468709112	0	0.259959	37.7411	0	0	0	4.607519358372464	0.1906632848108128	0.01012602969297473	8.208918652122572e-7	0.6524921302414481	1	2.150736686856114e-4
5139	ATAATGGACGTG	chr18	62777226	62818545	-	5K post selection haploid R2	post selection	5K	d15	R2	haploid	post selection haploid	4	0.004864472410454986	0.5902952565343659	0	0.019433688286544046	0.06304453049370765	0.0957405614714424	0	0	0	0	0.2276379477250726	0	0	0	0	0	0	0	1	0	0	0	0	0	0	1	0	0	0	0	1.0000242013552758	0	0.249998	37.9075	0	0	0	4.616149802205346	0.1906632848108128	0.01012602969297473	8.208918652122572e-7	0.6524921302414481	1	2.150736686856114e-4
5140	ATAATGGACGTG	chr18	62777226	62855560	-	5K post selection haploid R2	post selection	5K	d15	R2	haploid	post selection haploid	101	0.0025659028531307844	0.6303185038616199	0	0.010250845726686665	0.04603306312631646	0.17149422352715898	0	0	0	0	0.140524669687879	0	0	0	0	0	0	0	1	0	1	0	0	0	0	1	0	0	0	0	1.000025531371673	0	0.173724	38.4839	0.071696571	0.03021345961335274	0	4.893950303659596	0.1906632848108128	0.01012602969297473	8.208918652122572e-7	0.6524921302414481	1	2.150736686856114e-4
5141	ATAATGGACGTG	chr18	62777226	62864347	-	5K post selection haploid R2	post selection	5K	d15	R2	haploid	post selection haploid	12	0.0023071095704873625	0.6515920203852069	0	0.009216960124882349	0.04139023438396731	0.17032437271871628	0	0	0	0	0.12635155299465117	0	0	0	0	0	0	0	1	0	1	0	0	0	0	1	0	0	0	0	1.0000229563141343	0	0.170121	38.745	0.071696571	0.03021345961335274	0	4.940122851733823	0.1906632848108128	0.01012602969297473	8.208918652122572e-7	0.6524921302414481	1	2.150736686856114e-4
5142	ATAATGGACGTG	chr18	62777226	62894548	-	5K post selection haploid R2	post selection	5K	d15	R2	haploid	post selection haploid	78	0.0017132190619060202	0.6169804727120854	0	0.02563009810523086	0.06829010509448276	0.18115799971020174	0	0	0	0	0.10749810352616282	0	0	0	0	0	0	0	1	0	1	0	0	0	0	1	0	0	0	0	1.0000170469558398	0	0.140515	39.1199	0.071696571	0.03021345961335274	0	5.069379457833577	0.1906632848108128	0.01012602969297473	8.208918652122572e-7	0.6524921302414481	1	2.150736686856114e-4
5143	ATAATGGACGTG	chr18	62777226	62961668	-	5K post selection haploid R2	post selection	5K	d15	R2	haploid	post selection haploid	1	0.0021795351409378506	0.6401381456601769	0	0.021735712388109063	0.05684140899898614	0.18044599144451132	0	0	0	0.022787527854133797	0.07706445893853385	0	0	0	0	0	0	0	1	0	1	0	0	0	0	1	0	0	0	0	1.0000216869168252	0	0.133391	39.0171	0.071696571	0.03021345961335274	0	5.265859822852589	0.1906632848108128	0.01012602969297473	8.208918652122572e-7	0.6524921302414481	1	2.150736686856114e-4
5144	ATAATGGACGTG	chr18	62777226	62778308	-	5K pre selection R1	pre selection	5K	d3	R1	haploid	pre selection haploid	1	0	1	0	0	0	0	0	0	0	0	0	0	0	0	0	0	0	0	1	0	0	0	0	0	0	1	0	0	0	0	1	0	0.208741	33.1054	0	0	0	3.0342272607705505	NA	NA	NA	NA	NA	NA
5145	ATAATGGACGTG	chr18	62777226	62781790	-	5K pre selection R2	pre selection	5K	d3	R2	haploid	pre selection haploid	363	0	0.6935377875136911	0	0.08784227820372399	0.2194961664841183	0	0	0	0	0	0	0	0	0	0	0	0	0	1	0	0	0	0	0	0	1	0	0	0	0	1	0	0.384795	36.5469	0	0	0	3.659345635746177	NA	NA	NA	NA	NA	NA
5146	ATAATTGAATTT	chr8	62000280	62018963	+	5K post selection haploid R1	post selection	5K	d15	R1	haploid	post selection haploid	1	0	0.2356561764076215	0	0.042870905587668595	0.09649967886962106	0.01075786769428388	0	0	0	0	0.06438664097623635	0	0.008777563690858489	0.02146221365874545	0.5203917790622993	0	0	0	1	0	0	0	0	0	0	0	0	0	0	0	1	0	-0.807114	37.1386	0	0	0	4.271446613801764	NA	NA	NA	NA	NA	NA
5147	ATAATTGAATTT	chr8	62000298	62018963	+	5K post selection haploid R2	post selection	5K	d15	R2	haploid	post selection haploid	2	0	0.23588342440801457	0	0.0429122468659595	0.09659273545483767	0.010768241722918676	0	0	0	0	0.06444873031179685	0	0.008786028072431158	0.021482910103932284	0.5199292831886854	0	0	0	1	0	0	0	0	0	0	0	0	0	0	0	1	0	-0.807841	37.1305	0	0	0	4.271027994262323	NA	NA	NA	NA	NA	NA
5148	ATAATTGAATTT	chr8	62000298	62018963	+	5K post selection haploid R1	post selection	5K	d15	R1	haploid	post selection haploid	4	0	0.23588342440801457	0	0.0429122468659595	0.09659273545483767	0.010768241722918676	0	0	0	0	0.06444873031179685	0	0.008786028072431158	0.021482910103932284	0.5199292831886854	0	0	0	1	0	0	0	0	0	0	0	0	0	0	0	1	0	-0.807841	37.1305	0	0	0	4.271027994262323	NA	NA	NA	NA	NA	NA
5149	ATAATTGAATTT	chr8	62000297	62018963	+	5K post selection haploid R2	post selection	5K	d15	R2	haploid	post selection haploid	741	0	0.23587078802164246	0	0.0429099480366422	0.09658756093641185	0.010767664863127444	0	0	0	0	0.06444527776289709	0	0.0087855574007607	0.02148175925429903	0.519955000803557	0	0	0	1	0	0	0	0	0	0	0	0	0	0	0	1	0	-0.807794	37.1306	0	0	0	4.271051261492347	NA	NA	NA	NA	NA	NA
5150	ATAATTGAATTT	chr8	62008676	62018963	+	5K pre selection R2	pre selection	5K	d3	R2	haploid	pre selection haploid	3	0	0.34282659409020216	0	0.07785769828926906	0.17525272161741834	0.019537325038880247	0	0	0	0	0.05851477449455676	0	0.01594090202177294	0.038977449455676515	0.2723561430793157	0	0	0	1	0	0	0	0	0	0	0	0	0	0	0	1	0	-1.09765	37.6203	0	0	0	4.012288739834607	NA	NA	NA	NA	NA	NA
5151	ATAATTGTGCCC	chr3	76869960	76883998	+	5K post selection haploid R1	post selection	5K	d15	R1	haploid	post selection haploid	6	0	0	0	0	0	0	0	0	0	0	0.0143172590640359	0	0	0.09993589286986253	0.8863166892228791	0	0	0	1	0	0	0	0	0	0	1	0	0	0	0	1	0	0.259623	35.7815	0	0	0	4.1473052380761946	0.5526471972098062	0.02088207062469796	3.0339023366749085e-4	0.9999999999998461	1	0.058857705331493225
5152	ATAATTGTGCCC	chr3	76720801	76883998	+	5K post selection haploid R2	post selection	5K	d15	R2	haploid	post selection haploid	1	0	0.05763551023909607	0	0.0012316327405973112	0.004914275910243998	0.008596919079890684	0	0	0	0	0.04541109572421231	0	0	0.06877535263912547	0.8139131607004988	0	0	0	1	0	0	0	0	0	0	1	0	0	0	0	1.0000183825782178	0	0.0435456	34.7712	0	0	0	5.212712170990018	0.5526471972098062	0.02088207062469796	3.0339023366749085e-4	0.9999999999998461	1	0.058857705331493225
5153	ATAATTGTGCCC	chr3	76766443	76883998	+	5K post selection haploid R2	post selection	5K	d15	R2	haploid	post selection haploid	1	0	0.01702167477627684	0	0	0	0	0	0	0	0	0.04428527680424649	0	0	0.07162543808908095	0.8675099527033924	0	0	0	1	0	0	0	0	0	0	1	0	0	0	0	1.0000170131681922	0	0.0722308	34.503	0	0	0	5.070241105823603	0.5526471972098062	0.02088207062469796	3.0339023366749085e-4	0.9999999999998461	1	0.058857705331493225
5154	ATAATTGTGCCC	chr3	76774181	76883998	+	5K post selection haploid R2	post selection	5K	d15	R2	haploid	post selection haploid	37	0	0.01822105665737857	0	0	0	0	0	0	0	0	0.04029394088400809	0	0	0.0766723123713781	0.8652770948296272	0	0	0	1	0	0	0	0	0	0	1	0	0	0	0	1.000018211950682	0	0.0744839	34.7458	0	0	0	5.040669575402845	0.5526471972098062	0.02088207062469796	3.0339023366749085e-4	0.9999999999998461	1	0.058857705331493225
5155	ATAATTGTGCCC	chr3	76858393	76883998	+	5K post selection haploid R2	post selection	5K	d15	R2	haploid	post selection haploid	1	0	0	0	0	0	0	0	0	0	0	0.03132078419120519	0	0	0.08611262985237834	0.883113332812622	0	0	0	1	0	0	0	0	0	0	1	0	0	0	0	1	0	0.124199	35.7969	0	0	0	4.408324780170415	0.5526471972098062	0.02088207062469796	3.0339023366749085e-4	0.9999999999998461	1	0.058857705331493225
5156	ATAATTGTGCCC	chr3	76869896	76883998	+	5K post selection haploid R2	post selection	5K	d15	R2	haploid	post selection haploid	3	0	0	0	0	0	0	0	0	0	0	0.014252286747500531	0	0	0.09948237963553853	0.8868325888108913	0	0	0	1	0	0	0	0	0	0	1	0	0	0	0	1	0	0.258231	35.8233	0	0	0	4.149280710341023	0.5526471972098062	0.02088207062469796	3.0339023366749085e-4	0.9999999999998461	1	0.058857705331493225
5157	ATAATTGTGCCC	chr3	76766443	76883998	+	5K post selection haploid R1	post selection	5K	d15	R1	haploid	post selection haploid	1	0	0.01702167477627684	0	0	0	0	0	0	0	0	0.04428527680424649	0	0	0.07162543808908095	0.8675099527033924	0	0	0	1	0	0	0	0	0	0	1	0	0	0	0	1.0000170131681922	0	0.0722308	34.503	0	0	0	5.070241105823603	0.5526471972098062	0.02088207062469796	3.0339023366749085e-4	0.9999999999998461	1	0.058857705331493225
5158	ATAATTGTGCCC	chr3	76858362	76883998	+	5K post selection haploid R1	post selection	5K	d15	R1	haploid	post selection haploid	1457	0	0	0	0	0	0	0	0	0	0	0.03128291141709248	0	0	0.08600850333502359	0.8832546709833444	0	0	0	1	0	0	0	0	0	0	1	0	0	0	0	1	0	0.1235	35.8199	0	0	0	4.408850262912029	0.5526471972098062	0.02088207062469796	3.0339023366749085e-4	0.9999999999998461	1	0.058857705331493225
5159	ATAATTGTGCCC	chr3	76869944	76883998	+	5K post selection haploid R1	post selection	5K	d15	R1	haploid	post selection haploid	4	0	0	0	0	0	0	0	0	0	0	0.014300960512273213	0	0	0.09982212735681252	0.8864461045891142	0	0	0	1	0	0	0	0	0	0	1	0	0	0	0	1	0	0.259192	35.7848	0	0	0	4.1477999492012	0.5526471972098062	0.02088207062469796	3.0339023366749085e-4	0.9999999999998461	1	0.058857705331493225
5160	ATAATTGTGCCC	chr3	76872636	76883998	+	5K post selection haploid R1	post selection	5K	d15	R1	haploid	post selection haploid	29	0	0	0	0	0	0	0	0	0	0	0.017688990583472675	0	0	0.05297896682214204	0.9298600721640412	0	0	0	1	0	0	0	0	0	0	1	0	0	0	0	1	0	0.310573	35.6416	0	0	0	4.05545478494124	0.5526471972098062	0.02088207062469796	3.0339023366749085e-4	0.9999999999998461	1	0.058857705331493225
5161	ATAATTGTGCCC	chr3	76766352	76883998	+	5K post selection haploid R2	post selection	5K	d15	R2	haploid	post selection haploid	282	0	0.01700850850425425	0	0	0	0	0	0	0	0	0.04425102212551106	0	0	0.07157003578501789	0.8676124338062169	0	0	0	1	0	0	0	0	0	0	1	0	0	0	0	1.0000170000085	0	0.0718844	34.5054	0	0	0	5.070577165617781	0.5526471972098062	0.02088207062469796	3.0339023366749085e-4	0.9999999999998461	1	0.058857705331493225
5162	ATAATTGTGCCC	chr3	76858354	76883998	+	5K post selection haploid R2	post selection	5K	d15	R2	haploid	post selection haploid	1	0	0	0	0	0	0	0	0	0	0	0.03127315266133749	0	0	0.08598167284070969	0.8832910898810684	0	0	0	1	0	0	0	0	0	0	1	0	0	0	0	1	0	0.123482	35.8197	0	0	0	4.408985768211695	0.5526471972098062	0.02088207062469796	3.0339023366749085e-4	0.9999999999998461	1	0.058857705331493225
5163	ATAATTGTGCCC	chr3	76869833	76883998	+	5K post selection haploid R2	post selection	5K	d15	R2	haploid	post selection haploid	2900	0	0	0	0	0	0	0	0	0	0	0.014188903007200339	0	0	0.09903995482140336	0.8873358746293943	0	0	0	1	0	0	0	0	0	0	1	0	0	0	0	1	0	0.25583	35.8475	0	0	0	4.151216578856456	0.5526471972098062	0.02088207062469796	3.0339023366749085e-4	0.9999999999998461	1	0.058857705331493225
5164	ATAATTGTGCCC	chr3	76870907	76883998	+	5K pre selection R1	pre selection	5K	d3	R1	haploid	pre selection haploid	405	0	0	0	0	0	0	0	0	0	0	0.01535288725939505	0	0	0.10716468072105102	0.8780934922089826	0	0	0	1	0	0	0	0	0	0	1	0	0	0	0	1	0	0.288561	35.7314	0	0	0	4.116972822860455	NA	NA	NA	NA	NA	NA
5165	ATAATTGTGCCC	chr3	76419183	76883998	+	5K pre selection R2	pre selection	5K	d3	R2	haploid	pre selection haploid	156	0.006032494578499879	0.08052003373377853	0	0.0038811056418023475	0.006464923754776084	0.008631372414030497	0	0	0	0	0.04395287597673058	0	0.02022951017176689	0.05607595263502117	0.774723761660528	1	0	0.30295428728787305	0.8261290489139789	0.17387095108602113	0	0	0	0	0	1	1	0	0	0	0.9337178582492858	0.06630150425114453	-0.0171444	35.7232	0	0	0	5.667280134683725	NA	NA	NA	NA	NA	NA
5166	ATAATTGTGCCC	chr3	76551165	76883998	+	5K pre selection R2	pre selection	5K	d3	R2	haploid	pre selection haploid	1	0.0055222723640012735	0.08058070990343534	0	0.005420119338769477	0.009028524730045609	0.009641442881436391	0	0	0	0	0.0493489246891844	0	0.02825132047807616	0.055412007186765776	0.7573114525559288	1	0	0.026547768557298835	1	0	0	0	0	0	0	1	1	0	0	0	1.0000180270044527	0	0.00331965	35.2898	0	0	0	5.522226379539939	NA	NA	NA	NA	NA	NA
5167	ATAATTGTGCCC	chr3	76720801	76883998	+	5K pre selection R2	pre selection	5K	d3	R2	haploid	pre selection haploid	165	0	0.05763551023909607	0	0.0012316327405973112	0.004914275910243998	0.008596919079890684	0	0	0	0	0.04541109572421231	0	0	0.06877535263912547	0.8139131607004988	0	0	0	1	0	0	0	0	0	0	1	0	0	0	0	1.0000183825782178	0	0.0435456	34.7712	0	0	0	5.212712170990018	NA	NA	NA	NA	NA	NA
5168	ATAATTGTGCCC	chr3	76748762	76883998	+	5K pre selection R2	pre selection	5K	d3	R2	haploid	pre selection haploid	1	0	0.01479624658932097	0	0	0	0	0	0	0	0	0.03849538218091203	0	0	0.07705731419655863	0.8700503560416158	0	0	0	1	0	0	0	0	0	0	1	0	0	0	0	1.0000221832782448	0	0.0689029	34.4716	0	0	0	5.131092316754938	NA	NA	NA	NA	NA	NA
5169	ATAATTGTGCCC	chr3	76774193	76883998	+	5K pre selection R2	pre selection	5K	d3	R2	haploid	pre selection haploid	41	0	0.01822304792087864	0	0	0	0	0	0	0	0	0.04018906070706519	0	0	0.07668069140119847	0.865371655465093	0	0	0	1	0	0	0	0	0	0	1	0	0	0	0	1.0000182139409504	0	0.0743951	34.7465	0	0	0	5.040622116279551	NA	NA	NA	NA	NA	NA
5170	ATAATTGTGCCC	chr3	76869960	76883998	+	5K pre selection R2	pre selection	5K	d3	R2	haploid	pre selection haploid	1	0	0	0	0	0	0	0	0	0	0	0.0143172590640359	0	0	0.09993589286986253	0.8863166892228791	0	0	0	1	0	0	0	0	0	0	1	0	0	0	0	1	0	0.259623	35.7815	0	0	0	4.1473052380761946	NA	NA	NA	NA	NA	NA
5171	ATAATTGTGCCC	chr3	76876237	76883998	+	5K pre selection R2	pre selection	5K	d3	R2	haploid	pre selection haploid	65	0	0	0	0	0	0	0	0	0	0	0	0	0	0.05166194279824787	0.9485957227518681	0	0	0	1	0	0	0	0	0	0	1	0	0	0	0	1	0	0.359332	34.3538	0	0	0	3.889917683436206	NA	NA	NA	NA	NA	NA
5172	ATAATTGTGCCC	chr3	76881691	76883998	+	5K pre selection R2	pre selection	5K	d3	R2	haploid	pre selection haploid	1	0	0	0	0	0	0	0	0	0	0	0	0	0	0.17374350086655113	0.8271230502599654	0	0	0	1	0	0	0	0	0	0	1	0	0	0	0	1	0	0.654202	35.7954	0	0	0	3.3630475945210936	NA	NA	NA	NA	NA	NA
5173	ATACATGTTCGA	chr4	40717365	40856003	-	5K post selection haploid R1	post selection	5K	d15	R1	haploid	post selection haploid	1	0.06211816299886756	0.42195197599521056	0	0.01011259458016864	0.0043422125087457355	0.17352260186527602	0	0	0.008669999062312913	0.09235496505312359	0.02168942361096084	2.885191035711452e-5	0.06785248018234408	0.053469802869322486	0.08515641341902351	1	1	0	1	0	1	1	1	1	1	1	1	0	0	0	1.0000216389327679	0	0.0702987	41.6861	-0.190646313	0.00284289443730214	0	5.14188228459313	0.45543456883741645	0.14447430315178322	0.02336363371505162	0.9172379500609208	1	1
5174	ATACATGTTCGA	chr4	40717365	40719909	-	5K post selection haploid R2	post selection	5K	d15	R2	haploid	post selection haploid	3	0.07897838899803536	0.3288801571709234	0	0.2361493123772102	0	0.07897838899803536	0	0	0	0	0.07897838899803536	0	0.20039292730844793	0	0	0	0	0	1	0	0	0	0	0	0	0	0	0	0	0	1	0	0.265205	39.0487	0	0	0	3.4055171069763763	0.45543456883741645	0.14447430315178322	0.02336363371505162	0.9172379500609208	1	1
5175	ATACATGTTCGA	chr4	40717365	40856003	-	5K post selection haploid R2	post selection	5K	d15	R2	haploid	post selection haploid	1	0.06211816299886756	0.42195197599521056	0	0.01011259458016864	0.0043422125087457355	0.17352260186527602	0	0	0.008669999062312913	0.09235496505312359	0.02168942361096084	2.885191035711452e-5	0.06785248018234408	0.053469802869322486	0.08515641341902351	1	1	0	1	0	1	1	1	1	1	1	1	0	0	0	1.0000216389327679	0	0.0702987	41.6861	-0.190646313	0.00284289443730214	0	5.14188228459313	0.45543456883741645	0.14447430315178322	0.02336363371505162	0.9172379500609208	1	1
5176	ATACATGTTCGA	chr4	40717365	40719909	-	5K post selection haploid R1	post selection	5K	d15	R1	haploid	post selection haploid	1	0.07897838899803536	0.3288801571709234	0	0.2361493123772102	0	0.07897838899803536	0	0	0	0	0.07897838899803536	0	0.20039292730844793	0	0	0	0	0	1	0	0	0	0	0	0	0	0	0	0	0	1	0	0.265205	39.0487	0	0	0	3.4055171069763763	0.45543456883741645	0.14447430315178322	0.02336363371505162	0.9172379500609208	1	1
5177	ATACATGTTCGA	chr4	40717365	40770812	-	5K post selection haploid R1	post selection	5K	d15	R1	haploid	post selection haploid	20	0.03747567729381829	0.4428042209250112	0	0.01124457416554408	0.01126328393953001	0.24004640023948512	0	0	0	0	0.018765903307888042	0	0.06743002544529263	0.0639500074839096	0.10857281844035324	1	1	0	1	0	1	1	0	1	0	1	1	0	0	0	1.0000187097739859	0	0.0505245	40.4505	-0.190646313	0.00284289443730214	0	4.72792333311803	0.45543456883741645	0.14447430315178322	0.02336363371505162	0.9172379500609208	1	1
5178	ATACATGTTCGA	chr4	40717365	40776266	-	5K post selection haploid R1	post selection	5K	d15	R1	haploid	post selection haploid	1173	0.03400563648093444	0.4018029948049302	0	0.010203388679501544	0.010220366031713694	0.21781942888187159	0	0	0	0	0.01702828426878544	0	0.06118637737258497	0.07481919119894061	0.1743743845709823	1	1	0	1	0	1	1	0	1	0	1	1	0	0	0	1.000016977352212	0	0.103574	40.0944	-0.190646313	0.00284289443730214	0	4.770130041378227	0.45543456883741645	0.14447430315178322	0.02336363371505162	0.9172379500609208	1	1
5179	ATACATGTTCGA	chr4	40717365	40856003	-	5K post selection haploid R1	post selection	5K	d15	R1	haploid	post selection haploid	2	0.06211816299886756	0.42195197599521056	0	0.01011259458016864	0.0043422125087457355	0.17352260186527602	0	0	0.008669999062312913	0.09235496505312359	0.02168942361096084	2.885191035711452e-5	0.06785248018234408	0.053469802869322486	0.08515641341902351	1	1	0	1	0	1	1	1	1	1	1	1	0	0	0	1.0000216389327679	0	0.0702987	41.6861	-0.190646313	0.00284289443730214	0	5.14188228459313	0.45543456883741645	0.14447430315178322	0.02336363371505162	0.9172379500609208	1	1
5180	ATACATGTTCGA	chr4	40717365	40719910	-	5K post selection haploid R2	post selection	5K	d15	R2	haploid	post selection haploid	276	0.07894736842105263	0.32875098193244306	0	0.23605655930871955	0	0.07894736842105263	0	0	0	0	0.07894736842105263	0	0.2007069913589945	0	0	0	0	0	1	0	0	0	0	0	0	0	0	0	0	0	1	0	0.265571	39.057	0	0	0	3.4055171069763763	0.45543456883741645	0.14447430315178322	0.02336363371505162	0.9172379500609208	1	1
5181	ATACATGTTCGA	chr4	40717365	40745526	-	5K post selection haploid R2	post selection	5K	d15	R2	haploid	post selection haploid	104	0.007137277182018322	0.5958383637525744	0	0.0213408138626518	0.014239045522335061	0.2705063560826646	0	0	0	0	0.021376322704353384	0	0.07105319224486897	0	0	1	0	0	1	0	0	0	0	0	0	0	1	0	0	0	1	0	0.00580661	40.0178	0	0	0	4.4496326504700745	0.45543456883741645	0.14447430315178322	0.02336363371505162	0.9172379500609208	1	1
5182	ATACATGTTCGA	chr4	40717365	40776244	-	5K post selection haploid R2	post selection	5K	d15	R2	haploid	post selection haploid	2	0.03401834239130435	0.401953125	0	0.010207201086956521	0.010224184782608696	0.2179008152173913	0	0	0	0	0.017034646739130434	0	0.06120923913043478	0.07484714673913044	0.17406589673913042	1	1	0	1	0	1	1	0	1	0	1	1	0	0	0	1.0000169836956523	0	0.101703	40.1005	-0.190646313	0.00284289443730214	0	4.769967801329442	0.45543456883741645	0.14447430315178322	0.02336363371505162	0.9172379500609208	1	1
5183	ATACATGTTCGA	chr4	40717365	40856176	-	5K post selection haploid R2	post selection	5K	d15	R2	haploid	post selection haploid	484	0.06204074575685099	0.42142610148978477	0	0.010099991355214246	0.004336800852952194	0.17330634239114773	0	0	0.008659193729648733	0.09223986398870415	0.02166239230037749	0.001275105898625479	0.06776791631847391	0.05340316399158574	0.08505028383713224	1	1	0	1	0	1	1	1	1	1	1	1	0	0	0	1.0000216119643834	0	0.0704972	41.6906	-0.190646313	0.00284289443730214	0	5.14242388290566	0.45543456883741645	0.14447430315178322	0.02336363371505162	0.9172379500609208	1	1
5184	ATACATGTTCGA	chr4	40717365	40798916	-	5K pre selection R2	pre selection	5K	d3	R2	haploid	pre selection haploid	3	0.02947812438689425	0.3898371591132038	0	0.007369531096723563	0.007381793211693153	0.1990999607612321	0	0	0	0	0.017216009417304296	0	0.11534971551893271	0.09089905826957033	0.144766529330979	1	1	0	1	0	1	1	0	1	0	1	1	0	0	0	1.0000122621149696	0	0.141515	39.7891	-0.190646313	0.00284289443730214	0	4.911429290843115	NA	NA	NA	NA	NA	NA
5185	ATACGGCGGCCA	chr12	44590968	44598059	+	5K post selection haploid R1	post selection	5K	d15	R1	haploid	post selection haploid	1	0	0	0	0	0	0	0	0	0	0	0.17399887196841513	0	0	0.05654258319232938	0.7701635645798083	0	0	1	1	0	0	0	0	0	0	1	0	0	0	0	1	0	0.0493816	36.308	0	0	0	3.8507074853745373	NA	NA	NA	NA	NA	NA
5186	ATACGGCGGCCA	chr12	44590968	44598059	+	5K post selection haploid R2	post selection	5K	d15	R2	haploid	post selection haploid	1	0	0	0	0	0	0	0	0	0	0	0.17399887196841513	0	0	0.05654258319232938	0.7701635645798083	0	0	1	1	0	0	0	0	0	0	1	0	0	0	0	1	0	0.0493816	36.308	0	0	0	3.8507074853745373	NA	NA	NA	NA	NA	NA
5187	ATACGGCGGCCA	chr12	44595906	44598059	+	5K post selection haploid R2	post selection	5K	d15	R2	haploid	post selection haploid	1	0	0	0	0	0	0	0	0	0	0	0.27901578458681525	0	0	0	0.7219127205199629	0	0	1	1	0	0	0	0	0	0	1	0	0	0	0	1	0	0.136348	35.9591	0	0	0	3.3330440298234874	NA	NA	NA	NA	NA	NA
5188	ATACGGCGGCCA	chr12	44530247	44598059	+	5K post selection haploid R1	post selection	5K	d15	R1	haploid	post selection haploid	1	0.005913320454780057	0.18303275183224454	0	0.01773996136434017	0.02955185583885096	0.04140798961850972	0	0	0	0	0.07382065385693008	0	0	0.041393243183460396	0.6078922920383997	0	0	1	1	0	1	0	0	0	0	1	0	0	0	0	1.0000147464350493	0	0.0782936	36.2361	-0.08669714	-0.07758654981694166	0	4.831306553345523	NA	NA	NA	NA	NA	NA
5189	ATACGGCGGCCA	chr12	44585363	44598059	+	5K post selection haploid R1	post selection	5K	d15	R1	haploid	post selection haploid	2	0	0.18925730487516737	0	0	0	0.09482554934236434	0	0	0	0	0.25525714735764354	0	0	0.03158226352681736	0.43018035756477907	0	0	1	1	0	0	0	0	0	0	1	0	0	0	0	1	0	-0.0119804	36.5028	0	0	0	4.103666913746792	NA	NA	NA	NA	NA	NA
5190	ATACGGCGGCCA	chr12	44595906	44598059	+	5K post selection haploid R1	post selection	5K	d15	R1	haploid	post selection haploid	300	0	0	0	0	0	0	0	0	0	0	0.27901578458681525	0	0	0	0.7219127205199629	0	0	1	1	0	0	0	0	0	0	1	0	0	0	0	1	0	0.136348	35.9591	0	0	0	3.3330440298234874	NA	NA	NA	NA	NA	NA
5191	ATACGGCGGCCA	chr12	44530247	44598059	+	5K post selection haploid R2	post selection	5K	d15	R2	haploid	post selection haploid	170	0.005913320454780057	0.18303275183224454	0	0.01773996136434017	0.02955185583885096	0.04140798961850972	0	0	0	0	0.07382065385693008	0	0	0.041393243183460396	0.6078922920383997	0	0	1	1	0	1	0	0	0	0	1	0	0	0	0	1.0000147464350493	0	0.0782936	36.2361	-0.08669714	-0.07758654981694166	0	4.831306553345523	NA	NA	NA	NA	NA	NA
5192	ATACGGCGGCCA	chr12	44590912	44598059	+	5K post selection haploid R2	post selection	5K	d15	R2	haploid	post selection haploid	154	0	0	0	0	0	0	0	0	0	0	0.1804700615556799	0	0	0.05609960828203693	0.764129826524902	0	0	1	1	0	0	0	0	0	0	1	0	0	0	0	1	0	0.0431349	36.2949	0	0	0	3.854123782101167	NA	NA	NA	NA	NA	NA
5193	ATACGGCGGCCA	chr12	44591291	44598059	+	5K post selection haploid R2	post selection	5K	d15	R2	haploid	post selection haploid	111	0	0	0	0	0	0	0	0	0	0	0.1345841335500074	0	0	0.05924065593145221	0.8069138720638204	0	0	1	1	0	0	0	0	0	0	1	0	0	0	0	1	0	0.0542596	36.4125	0	0	0	3.8304603500309673	NA	NA	NA	NA	NA	NA
5194	ATACGGCGGCCA	chr12	44585294	44598059	+	5K pre selection R1	pre selection	5K	d3	R1	haploid	pre selection haploid	114	0	0.1882343725520915	0	0	0	0.09431301895660348	0	0	0	0	0.2592824690584365	0	0	0.03141156196146013	0.4278552404825317	0	0	1	1	0	0	0	0	0	0	1	0	0	0	0	1	0	-0.0118673	36.5625	0	0	0	4.106020819140269	NA	NA	NA	NA	NA	NA
5195	ATACGGCGGCCA	chr12	44595808	44598059	+	5K pre selection R1	pre selection	5K	d3	R1	haploid	pre selection haploid	1	0	0	0	0	0	0	0	0	0	0	0.26687388987566607	0	0	0	0.7340142095914742	0	0	1	1	0	0	0	0	0	0	1	0	0	0	0	1	0	0.167322	35.7708	0	0	0	3.35237549500052	NA	NA	NA	NA	NA	NA
5196	ATACGGCGGCCA	chr12	44303582	44598059	+	5K pre selection R2	pre selection	5K	d3	R2	haploid	pre selection haploid	15	0.008846161682706348	0.06253438287410265	0	0.004085194819307384	0.006805262192761429	0.01021808080739478	0	0	0	0	0.02040559906003165	0	0.02581856709159937	0.042220471478344734	0.8194839682421098	1	0	1	1	0	1	0	1	0	1	1	1	0	0	0	1.0000169791970877	0	0.132207	37.4056	-0.091277928	-0.07758654981694166	0	5.469051380063161	NA	NA	NA	NA	NA	NA
5197	ATACGGCGGCCA	chr12	44510848	44598059	+	5K pre selection R2	pre selection	5K	d3	R2	haploid	pre selection haploid	47	0.004597991102141907	0.14231986423886622	0	0.013793973306425721	0.02297848919873412	0.032197404026968766	0	0	0	0	0.057400357748933636	0	0	0.048273173416502314	0.6790923267440261	0	0	1	1	0	1	0	0	0	0	1	0	0	0	0	1.0000114663119755	0	0.126565	35.9033	-0.08669714	-0.07758654981694166	0	4.94057126633176	NA	NA	NA	NA	NA	NA
5198	ATCGAGGGCTGG	chr2	182090399	182098281	-	5K post selection diploid R1	post selection	5K	d15	R1	diploid	post selection diploid	3	0	0.5435747811746797	0	0.10161106177851072	0.22872003044526196	0.0763668654065711	0	0	0	0	0.05099581377648103	0	0	0	0	0	0	0	1	0	0	0	0	0	0	1	0	0	0	0	1	0	0.0499253	40.5785	0	0	0	3.8966364305295844	NA	NA	NA	NA	NA	NA
5199	ATCGAGGGCTGG	chr2	182090399	182122215	-	5K post selection diploid R1	post selection	5K	d15	R1	diploid	post selection diploid	130	0	0.3842599867995097	0	0.06298519659301631	0.10708112015589151	0.07558852185938335	0	0	0	0	0.11971587516107741	0	0	0.012603325266367036	0.2389288745010529	0	0	0	1	0	1	0	1	0	1	1	0	0	0	0	1.0000314297388189	0	0.139907	37.7106	0.105918246	0.05989307950205633	0	4.5026455779779235	NA	NA	NA	NA	NA	NA
5200	ATCGAGGGCTGG	chr2	182090399	182326554	-	5K post selection diploid R2	post selection	5K	d15	R2	diploid	post selection diploid	6	0.0016980301156862413	0.10255932519182236	0	0.01188197632073714	0.02036365792103525	0.02375548366334118	0	0	0	0	0.04834939616185911	0	0.040663798506072255	0.06959806229780315	0.6817485052253595	1	1	0.1971366384931994	1	0	1	0	1	0	1	1	1	0	0	0	1.0000211724453327	0	0.122003	36.5564	-0.118542529	0.05989307950205633	0	5.373197145125175	NA	NA	NA	NA	NA	NA
5201	ATCGAGGGCTGG	chr2	182090399	182455226	-	5K post selection diploid R2	post selection	5K	d15	R2	diploid	post selection diploid	246	0.0010991480917034876	0.0899821285646935	0	0.0076912956242393676	0.013181554047386714	0.024162070893681407	0	0	0	0	0.035685309241615226	0	0.08609810650498317	0.0726095584768713	0.6700993344809061	1	1	0.48030030589757366	1	0	1	0	1	0	1	1	1	0	0	0	1.0000219281414804	0	0.146161	36.6695	-0.118542529	0.05989307950205633	0	5.562085781559228	NA	NA	NA	NA	NA	NA
5202	ATCGAGGGCTGG	chr2	182090399	182474456	-	5K post selection diploid R2	post selection	5K	d15	R2	diploid	post selection diploid	211	0.001044113128746179	0.08547667279421338	0	0.007306188127834858	0.012521546224788965	0.022952262418697175	0	0	0	0	0.03389852574350749	0	0.09168406855214577	0.07255935301438846	0.67315353410162	1	1	0.5063219617870217	1	0	1	0	1	0	1	1	1	0	0	0	1.0000208301871072	0	0.144224	36.6268	-0.118542529	0.05989307950205633	0	5.584395685170606	NA	NA	NA	NA	NA	NA
5203	ATCGAGGGCTGG	chr2	182090399	182139850	-	5K pre selection R1	pre selection	5K	d3	R1	diploid	pre selection diploid	309	0	0.3642926474156758	0	0.040524144625091	0.06889509018846558	0.081048289250182	0	0	0	0	0.1296408638679932	0	0	0.016217746501658175	0.30037207797460164	0	1	0	1	0	1	0	1	0	1	1	0	0	0	0	1.0000202216290544	0	0.0897614	37.0609	0.105918246	0.05989307950205633	0	4.6941750783415035	NA	NA	NA	NA	NA	NA
5204	ATCGAGGGCTGG	chr2	182090399	182140346	-	5K pre selection R1	pre selection	5K	d3	R1	diploid	pre selection diploid	1	0	0.3606751021061904	0	0.040121726595659483	0.06821093937695202	0.08024345319131897	0	0	0	0	0.12835348762713222	0	0	0.016056698966925603	0.30731961239689276	0	1	0	1	0	1	0	1	0	1	1	0	0	0	0	1.0000200208216545	0	0.0889043	37.0513	-0.118542529	0.05989307950205633	0	4.698509408026007	NA	NA	NA	NA	NA	NA
5205	ATCGAGGGCTGG	chr2	182090399	182091717	-	5K pre selection R2	pre selection	5K	d3	R2	diploid	pre selection diploid	47	0	0	0	0	0.9112964366944655	0	0	0	0	0	0.08946171341925702	0	0	0	0	0	0	0	1	0	0	0	0	0	0	1	0	0	0	0	1	0	0.316668	33.8088	0	0	0	3.119915410257991	NA	NA	NA	NA	NA	NA
5206	ATCGAGGGCTGG	chr2	182090399	182097983	-	5K pre selection R2	pre selection	5K	d3	R2	diploid	pre selection diploid	1	0	0.5256427158866184	0	0.1056031641397495	0.23770599868160844	0.07936717205009888	0	0	0	0	0.05299934080421885	0	0	0	0	0	0	0	1	0	0	0	0	0	0	1	0	0	0	0	1	0	0.0512972	40.6224	0	0	0	3.87989832433001	NA	NA	NA	NA	NA	NA
5207	ATCGATATAACG	chr13	77231739	77429348	+	5K post selection haploid R1	post selection	5K	d15	R1	haploid	post selection haploid	69	0.008111937654976975	0.33956277516320027	0.015191538889732301	0.011173523607104904	0.06789130104751784	0.05074135924295329	0.0010171550022772128	0	0	0.06682860179140732	0.048661504984565555	0.007094782652699762	0.0050655331207934825	0.03449724204240676	0.3449724204240676	1	1	1	1	0	1	1	1	1	0	1	1	0	0	0	1.0000202418905926	0	0.308175	37.2039	0	0	-0.084	5.295806720420268	NA	NA	NA	NA	NA	NA
5208	ATCGATATAACG	chr13	77360964	77429348	+	5K post selection haploid R1	post selection	5K	d15	R1	haploid	post selection haploid	1	0	0.0848870366308401	0	0.023470059223513928	0.049820867149228634	0.02051619507201872	0	0	0	0	0.046896249177451194	0	0.01463771294874607	0.062089639540834976	0.6984133947503107	0	0	1	1	0	0	0	0	0	0	0	1	0	0	0	1.0000146230898588	0	0.182746	37.4105	0	0	0	4.834954500483976	NA	NA	NA	NA	NA	NA
5209	ATCGATATAACG	chr13	77361569	77429348	+	5K post selection haploid R1	post selection	5K	d15	R1	haploid	post selection haploid	41	0	0.0856447329595751	0	0.023679551490115077	0.05026556506344054	0.020699321333726765	0	0	0	0	0.0473148421363234	0	0.014768368250221304	0.05914724107406315	0.6992033048096784	0	0	1	1	0	0	0	0	0	0	0	1	0	0	0	1.0000147536146355	0	0.183745	37.3774	0	0	0	4.831095157040668	NA	NA	NA	NA	NA	NA
5210	ATCGATATAACG	chr13	77391566	77429348	+	5K post selection haploid R1	post selection	5K	d15	R1	haploid	post selection haploid	87	0	0	0	0	0	0	0	0	0	0	9.263425350025143e-4	0	0.026493396501071912	0.05309266072042982	0.9198846041870683	0	0	1	1	0	0	0	0	0	0	0	1	0	0	0	1.0000264669295715	0	0.217976	36.6863	0	0	0	4.577284943685706	NA	NA	NA	NA	NA	NA
5211	ATCGATATAACG	chr13	77392001	77429348	+	5K post selection haploid R1	post selection	5K	d15	R1	haploid	post selection haploid	344	0	0	0	0	0	0	0	0	0	0	0	0	0.02677519545892685	0.05371104209060726	0.9198618399914319	0	0	1	1	0	0	0	0	0	0	0	1	0	0	0	1.000026775195459	0	0.215556	36.6905	0	0	0	4.5722557216594995	NA	NA	NA	NA	NA	NA
5212	ATCGATATAACG	chr13	77424886	77429348	+	5K post selection haploid R1	post selection	5K	d15	R1	haploid	post selection haploid	255	0	0	0	0	0	0	0	0	0	0	0	0	0	0.08984987676450817	0.9105982522966615	0	0	1	1	0	0	0	0	0	0	0	0	0	0	0	1	0	0.271594	37.7185	0	0	0	3.649529565947819	NA	NA	NA	NA	NA	NA
5213	ATCGATATAACG	chr13	77302464	77429348	+	5K post selection haploid R2	post selection	5K	d15	R2	haploid	post selection haploid	101	0.01263348701580171	0.15094770855499073	0.023659218977814558	0.01423336091736612	0.08994759033770737	0.030035071127398824	0.0015841115971154983	0	0	0	0.06788824526145723	0.011049375418686213	0.00788903337667967	0.053725814714111204	0.5372581471411121	1	1	1	1	0	1	1	1	1	0	1	1	0	0	0	1.000015762304449	0	0.232948	38.2835	0	0	-0.084	5.103406861260927	NA	NA	NA	NA	NA	NA
5214	ATCGATATAACG	chr13	77321100	77429348	+	5K post selection haploid R2	post selection	5K	d15	R2	haploid	post selection haploid	81	0.007408844423505067	0.1155853633751813	0.027732357804691035	0.014826926807637945	0.03703498415689752	0.025930955482267735	0.0018568300861901727	0	0	0	0.05552014337314894	0.01295162080019215	0.009247198588439616	0.06297517759979307	0.6297517759979308	1	1	1	1	0	1	1	1	1	0	1	1	0	0	0	1.0000184759212556	0	0.24105	38.3898	0	0	-0.084	5.034419881034753	NA	NA	NA	NA	NA	NA
5215	ATCGATATAACG	chr13	77383915	77429348	+	5K post selection haploid R2	post selection	5K	d15	R2	haploid	post selection haploid	15	0	0.10571378262974865	0	0.008825989347184928	0.006316855218558789	0.017651978694369855	0	0	0	0	0.030879957740898887	0	0.02203195844521724	0.04415195668442136	0.7649777699520183	0	0	1	1	0	0	0	0	0	0	0	1	0	0	0	1.0000220099484967	0	0.228142	37.2069	0	0	0	4.657371414790176	NA	NA	NA	NA	NA	NA
5216	ATCGATATAACG	chr13	77428162	77429348	+	5K post selection haploid R2	post selection	5K	d15	R2	haploid	post selection haploid	38	0	0	0	0	0	0	0	0	0	0	0	0	0	0	1	0	0	1	1	0	0	0	0	0	0	0	0	0	0	0	1	0	0.577954	32.7825	0	0	0	3.074084689028244	NA	NA	NA	NA	NA	NA
5217	ATCGATATAACG	chr13	77375942	77429348	+	5K pre selection R1	pre selection	5K	d3	R1	haploid	pre selection haploid	88	0	0.10869361694159942	0	0.01612148220270751	0.026288688748665905	0.02626996461138053	0	0	0	0	0.05628475667983598	0	0.01874286142265995	0.04132417098882169	0.7069859756211733	0	0	1	1	0	0	0	0	0	0	0	1	0	0	0	1.0000187241372853	0	0.233358	37.1344	0	0	0	4.727590051420148	NA	NA	NA	NA	NA	NA
5218	ATCGATGACAAA	chr16	19235518	19304214	+	5K post selection haploid R1	post selection	5K	d15	R1	haploid	post selection haploid	1	0.0729143921859761	0.32486134765710295	0	0.035023363465653524	0.0175262384092464	0.10505553372054093	0	0	0	0	0.029171579544958297	0	0.13986054703989986	0.07585484082274335	0.20104225803164621	0	1	0	0	1	1	1	1	1	1	1	0	0	0	0	1.0000291133528392	0	-0.0868354	45.5025	-0.33143865	-0.04872888401176755	0	4.836931449890665	NA	NA	NA	NA	NA	NA
5219	ATCGATGACAAA	chr16	19235396	19304214	+	5K post selection haploid R2	post selection	5K	d15	R2	haploid	post selection haploid	1	0.07278513201296154	0.3260582106685654	0	0.03496127522922449	0.017495168485447334	0.10486929481683838	0	0	0	0	0.02911986515351865	0	0.13961260698353653	0.07572036792164955	0.20068585710341622	0	1	0	0	1	1	1	1	1	1	1	0	0	0	0	1.0000290617416703	0	-0.0867714	45.4814	-0.33143865	-0.04872888401176755	0	4.837702046930868	NA	NA	NA	NA	NA	NA
5220	ATCGATGACAAA	chr16	19129969	19304214	+	5K post selection haploid R1	post selection	5K	d15	R1	haploid	post selection haploid	1	0.06441467809877989	0.353023885770692	0	0.024149765274382194	0.00806331278766801	0.12888100731150212	0.006892554204974576	0.05969720969204458	0	0	0.011500981371164905	0	0.15733503208108077	0.059794772907269034	0.127497905260379	0	1	0	0	1	1	1	1	1	1	1	1	0	0	0	1.000022956050641	0	-0.0454797	45.7195	-0.33143865	-0.04872888401176755	0	5.241160324769676	NA	NA	NA	NA	NA	NA
5221	ATCGATGACAAA	chr16	19130599	19304214	+	5K post selection haploid R1	post selection	5K	d15	R1	haploid	post selection haploid	296	0.06464841950050687	0.3518224126808589	0	0.024237397474887106	0.008092572113169293	0.12819095014284398	0.0069175652013639295	0.05991383282646761	0	0	0.011542714957146807	0	0.15790595336835314	0.060011750069118054	0.12796055663072528	0	1	0	0	1	1	1	1	1	1	1	1	0	0	0	1.000023039351212	0	-0.0445484	45.7062	-0.33143865	-0.04872888401176755	0	5.239587244664229	NA	NA	NA	NA	NA	NA
5222	ATCGATGACAAA	chr16	19235354	19304214	+	5K post selection haploid R1	post selection	5K	d15	R1	haploid	post selection haploid	420	0.07274073858933214	0.3264692641698494	0	0.034939951496492934	0.01748449775634975	0.10480533248137552	0	0	0	0	0.029102104238974167	0	0.13952745385631926	0.0756741842261948	0.20056345391440727	0	1	0	0	1	1	1	1	1	1	1	0	0	0	0	1.0000290440162065	0	-0.0868107	45.4763	-0.33143865	-0.04872888401176755	0	4.837967018368655	NA	NA	NA	NA	NA	NA
5223	ATCGATGACAAA	chr16	19130544	19304214	+	5K post selection haploid R2	post selection	5K	d15	R2	haploid	post selection haploid	1	0.06462794594376724	0.35202768452994454	0	0.024229721715197126	0.008090009270402081	0.12815035325414145	0.006915374472421993	0.05989485866955335	0	0	0.011539059486039695	0	0.1578559460128634	0.05999274490271836	0.1279200327055179	0	1	0	0	1	1	1	1	1	1	1	1	0	0	0	1.0000230320548624	0	-0.0445485	45.7062	-0.33143865	-0.04872888401176755	0	5.239724804286466	NA	NA	NA	NA	NA	NA
5224	ATCGATGACAAA	chr16	19235518	19304214	+	5K post selection haploid R2	post selection	5K	d15	R2	haploid	post selection haploid	1	0.0729143921859761	0.32486134765710295	0	0.035023363465653524	0.0175262384092464	0.10505553372054093	0	0	0	0	0.029171579544958297	0	0.13986054703989986	0.07585484082274335	0.20104225803164621	0	1	0	0	1	1	1	1	1	1	1	0	0	0	0	1.0000291133528392	0	-0.0868354	45.5025	-0.33143865	-0.04872888401176755	0	4.836931449890665	NA	NA	NA	NA	NA	NA
5225	ATCGATGACAAA	chr16	19278752	19304214	+	5K post selection haploid R2	post selection	5K	d15	R2	haploid	post selection haploid	168	0.07080862427836468	0.29328830067156264	0	0.09449004437811727	0.04728429485920748	0.08655696500805089	0	0	0	0	0.05506028354867847	0	0.21222950948434985	0.06299336291874484	0.07862388563798453	0	0	0	0	1	1	1	0	1	0	1	0	0	0	0	1.0000392726701488	0	-0.122136	45.4544	-0.33143865	0.08440350367187188	0	4.405892513805059	NA	NA	NA	NA	NA	NA
5226	ATCGATGACAAA	chr16	19296071	19304214	+	5K post selection haploid R2	post selection	5K	d15	R2	haploid	post selection haploid	187	0.049238703339882124	0.12463163064833006	0	0	0	0.09835461689587427	0	0	0	0	0	0	0.6057220039292731	0.12303536345776031	0	0	0	0	0	1	1	0	0	0	0	1	0	0	0	0	1.00012278978389	0	-0.142933	43.9077	-0.33143865	0.08440350367187188	0	3.9107844347928373	NA	NA	NA	NA	NA	NA
5227	ATCGGTTTTCTA	chr12	123546165	123552737	-	5K post selection haploid R2	post selection	5K	d15	R2	haploid	post selection haploid	200	0.18271717632739998	0.4226380648105888	0	0	0	0.274456108321923	0	0	0	0	0	0	0.12186216339570972	0	0	0	0	0	1	0	0	0	0	0	0	0	0	0	0	0	1.0001521375323292	0	-0.886189	46.692	0	0	0	3.8176975547630243	NA	NA	NA	NA	NA	NA
5228	ATCGGTTTTCTA	chr12	123546165	123552707	-	5K pre selection R2	pre selection	5K	d3	R2	haploid	pre selection haploid	1	0.1835549442151918	0.4199908298945438	0	0	0	0.2757145040501299	0	0	0	0	0	0	0.12242090784044017	0	0	0	0	0	1	0	0	0	0	0	0	0	0	0	0	0	1.0001528350909368	0	-0.890888	46.6402	0	0	0	3.815710539788963	NA	NA	NA	NA	NA	NA
5229	ATCGGTTTTCTA	chr12	123546165	123684169	-	5K pre selection R2	pre selection	5K	d3	R2	haploid	pre selection haploid	51	0.047889569218506574	0.1844281004311438	0.040599978261657184	0.007260606499764502	0.005818629759791312	0.20907213506757003	0.02176732727075106	0	0.08267816383464367	0.3826962791203217	0	0.013071990145284592	0.005804137531248868	0	0	1	1	0	1	0	1	1	1	1	1	1	1	0	0	1	1.0000217383428136	0	-0.26512	45.21	-3.157835111	-1.3374777698433564	0	5.139891674464654	NA	NA	NA	NA	NA	NA
5230	ATGAGCGAACCC	chr9	12950445	13443366	+	5K post selection haploid R1	post selection	5K	d15	R1	haploid	post selection haploid	1	0.005284811795781077	0.13682692190650853	0.002032775976726541	0.00976219361278255	0.02843249033315616	0.018309184820316397	0.0016270322687970916	0	0	0.007309472898349029	0.050730135802419044	4.077724264690965e-4	0.015826033327788168	0.07644820072952718	0.6476846235307006	1	1	0.6348326915820353	0	1	1	1	1	1	1	1	1	0	0	0	1.0000182584668569	0	0.1853	37.0575	-0.175292687	0.12657672263652592	0	5.6927773208730095	0.914730587598903	0.45307956826046125	0.0573089882863454	0.9999999999998461	1	1
5231	ATGAGCGAACCC	chr9	13294430	13443366	+	5K post selection haploid R1	post selection	5K	d15	R1	haploid	post selection haploid	103	0.002692413570838677	0.034954376682758484	0	0.0013495639095725037	0.01343521086096806	0.010769654283354708	0	0	0	0	0.026682422769358855	0	0	0.12493873248420473	0.7858423360212707	1	0	0.9626016369337371	0	1	0	0	0	0	0	0	1	0	0	0	1.000020142744919	0	0.204224	37.4731	0	0	0	5.172999685741705	0.914730587598903	0.45307956826046125	0.0573089882863454	0.9999999999998461	1	1
5232	ATGAGCGAACCC	chr9	13380740	13443366	+	5K post selection haploid R1	post selection	5K	d15	R1	haploid	post selection haploid	1	0	0.035160553754770306	0	0.003209478340013093	0.03195107541475721	0.003209478340013093	0	0	0	0	0.02826257045683172	0	0	0.07680393440528846	0.8218819359062385	1	0	1	0	1	0	0	0	0	0	0	1	0	0	0	1.0000159675539304	0	0.286418	37.2641	0	0	0	4.796754673661961	0.914730587598903	0.45307956826046125	0.0573089882863454	0.9999999999998461	1	1
5233	ATGAGCGAACCC	chr9	13386645	13443366	+	5K post selection haploid R1	post selection	5K	d15	R1	haploid	post selection haploid	104	0	0.03882091604668383	0	0.003543598603716371	0.03527731744296746	0.003543598603716371	0	0	0	0	0.031204823525263565	0	0	0.08400620570501745	0.8041148055428229	1	0	1	0	1	0	0	0	0	0	0	1	0	0	0	1.0000176298437995	0	0.31376	36.9316	0	0	0	4.75374387892137	0.914730587598903	0.45307956826046125	0.0573089882863454	0.9999999999998461	1	1
5234	ATGAGCGAACCC	chr9	13428653	13443366	+	5K post selection haploid R1	post selection	5K	d15	R1	haploid	post selection haploid	1	0	0.10880793801821395	0	0	0.0780209324452902	0.01366045942639663	0	0	0	0	0.10663313850754384	0	0	0.04091341579448145	0.6526437406551584	1	0	1	0	1	0	0	0	0	0	0	1	0	0	0	1	0	0.645271	37.4186	0	0	0	4.167701234971369	0.914730587598903	0.45307956826046125	0.0573089882863454	0.9999999999998461	1	1
5235	ATGAGCGAACCC	chr9	13441080	13443366	+	5K post selection haploid R1	post selection	5K	d15	R1	haploid	post selection haploid	6	0	0	0	0	0	0	0	0	0	0	0.1604722343681679	0	0	0	0.839965019676432	0	0	1	0	1	0	0	0	0	0	0	1	0	0	0	1	0	0.61962	32.371	0	0	0	3.359076226059263	0.914730587598903	0.45307956826046125	0.0573089882863454	0.9999999999998461	1	1
5236	ATGAGCGAACCC	chr9	13431723	13443366	+	5K post selection haploid R2	post selection	5K	d15	R2	haploid	post selection haploid	1	0	0	0	0	0	0	0	0	0	0	0.12418412916523532	0	0	0.051700446581930605	0.8247165922363449	0	0	1	0	1	0	0	0	0	0	0	1	0	0	0	1	0	0.347279	36.9218	0	0	0	4.066064897459677	0.914730587598903	0.45307956826046125	0.0573089882863454	0.9999999999998461	1	1
5237	ATGAGCGAACCC	chr9	12950242	13443366	+	5K post selection haploid R1	post selection	5K	d15	R1	haploid	post selection haploid	1979	0.005282636248415716	0.1367705956907478	0.0020319391634980987	0.009758174904942966	0.028420785804816225	0.018301647655259823	0.0016263624841571609	0	0	0.007306463878326996	0.050709252217997464	4.0760456273764256e-4	0.015819518377693284	0.07641673003802281	0.6478296577946768	1	1	0.6349830164765526	0	1	1	1	1	1	1	1	1	0	0	0	1.0000182509505704	0	0.185249	37.0592	-0.175292687	0.12657672263652592	0	5.692956139854034	0.914730587598903	0.45307956826046125	0.0573089882863454	0.9999999999998461	1	1
5238	ATGAGCGAACCC	chr9	13323859	13443366	+	5K post selection haploid R1	post selection	5K	d15	R1	haploid	post selection haploid	189	0	0.04356193727616561	0	0.0016818957726679386	0.01674364896073903	0.01342169561870335	0	0	0	0	0.03325300398299695	0	0	0.10062924657763497	0.7913277772199351	1	0	1	0	1	0	0	0	0	0	0	1	0	0	0	1.00001673528132	0	0.253556	37.117	0	0	0	5.077393344383214	0.914730587598903	0.45307956826046125	0.0573089882863454	0.9999999999998461	1	1
5239	ATGAGCGAACCC	chr9	13380683	13443366	+	5K post selection haploid R1	post selection	5K	d15	R1	haploid	post selection haploid	2877	0	0.03512858145619297	0	0.0032065598876906388	0.03192202156850233	0.0032065598876906388	0	0	0	0	0.028236870652798163	0	0	0.07673409482483569	0.8220439027503031	1	0	1	0	1	0	0	0	0	0	0	1	0	0	0	1.0000159530342672	0	0.2862	37.2675	0	0	0	4.797149773569802	0.914730587598903	0.45307956826046125	0.0573089882863454	0.9999999999998461	1	1
5240	ATGAGCGAACCC	chr9	13428334	13443366	+	5K post selection haploid R1	post selection	5K	d15	R1	haploid	post selection haploid	1	0	0.1064990354553316	0	0	0.09758531231291159	0.013370584713630014	0	0	0	0	0.10437038515266414	0	0	0.040045233818931686	0.6387946517661145	1	0	1	0	1	0	0	0	0	0	0	1	0	0	0	1	0	0.6295	37.3151	0	0	0	4.17701676709247	0.914730587598903	0.45307956826046125	0.0573089882863454	0.9999999999998461	1	1
5241	ATGAGCGAACCC	chr9	13428653	13443366	+	5K post selection haploid R1	post selection	5K	d15	R1	haploid	post selection haploid	97	0	0.10880793801821395	0	0	0.0780209324452902	0.01366045942639663	0	0	0	0	0.10663313850754384	0	0	0.04091341579448145	0.6526437406551584	1	0	1	0	1	0	0	0	0	0	0	1	0	0	0	1	0	0.645271	37.4186	0	0	0	4.167701234971369	0.914730587598903	0.45307956826046125	0.0573089882863454	0.9999999999998461	1	1
5242	ATGAGCGAACCC	chr9	12950378	13443366	+	5K post selection haploid R2	post selection	5K	d15	R2	haploid	post selection haploid	1	0.005284093559896874	0.13680832635210927	0.0020324997109468974	0.009760866875325819	0.028428626196527713	0.01830669649829915	0.0016268111458876365	0	0	0.007308479499542586	0.0507232412893594	4.0771700788455725e-4	0.015823882480136473	0.07643781098564065	0.6477325051877425	1	1	0.6348823198894904	0	1	1	1	1	1	1	1	1	0	0	0	1.0000182559854276	0	0.185279	37.0577	-0.175292687	0.12657672263652592	0	5.692836348086134	0.914730587598903	0.45307956826046125	0.0573089882863454	0.9999999999998461	1	1
5243	ATGAGCGAACCC	chr9	13049968	13443366	+	5K post selection haploid R2	post selection	5K	d15	R2	haploid	post selection haploid	7	0.004074743453847112	0.16583926242822172	0.002547032402217596	0.012231856207056958	0.035625408300478646	0.02141083225936009	0.0020386427011761595	0	0	0.009158640464261476	0.05847498341378601	5.109316495466435e-4	0	0.06930622599447381	0.6195058960495579	1	1	0.5424518110112125	0	1	1	1	1	1	1	1	1	0	0	0	1.0000203355880417	0	0.238537	36.7796	-0.175292687	0.12657672263652592	0	5.5948321476749	0.914730587598903	0.45307956826046125	0.0573089882863454	0.9999999999998461	1	1
5244	ATGAGCGAACCC	chr9	13380740	13443366	+	5K post selection haploid R2	post selection	5K	d15	R2	haploid	post selection haploid	1	0	0.035160553754770306	0	0.003209478340013093	0.03195107541475721	0.003209478340013093	0	0	0	0	0.02826257045683172	0	0	0.07680393440528846	0.8218819359062385	1	0	1	0	1	0	0	0	0	0	0	1	0	0	0	1.0000159675539304	0	0.286418	37.2641	0	0	0	4.796754673661961	0.914730587598903	0.45307956826046125	0.0573089882863454	0.9999999999998461	1	1
5245	ATGAGCGAACCC	chr9	13431693	13443366	+	5K post selection haploid R2	post selection	5K	d15	R2	haploid	post selection haploid	985	0	0	0	0	0	0	0	0	0	0	0.126434812403632	0	0	0.05156758608874422	0.822597224601679	0	0	1	0	1	0	0	0	0	0	0	1	0	0	0	1	0	0.35014	36.904	0	0	0	4.067182485523405	0.914730587598903	0.45307956826046125	0.0573089882863454	0.9999999999998461	1	1
5246	ATGAGCGAACCC	chr9	13431757	13443366	+	5K pre selection R2	pre selection	5K	d3	R2	haploid	pre selection haploid	1	0	0	0	0	0	0	0	0	0	0	0.12161929371231697	0	0	0.05185185185185185	0.8271317829457364	0	0	1	0	1	0	0	0	0	0	0	1	0	0	0	1	0	0.341631	36.9334	0	0	0	4.064794811195383	NA	NA	NA	NA	NA	NA
5247	ATGAGCGAACCC	chr9	13434502	13443366	+	5K pre selection R2	pre selection	5K	d3	R2	haploid	pre selection haploid	9	0	0	0	0	0	0	0	0	0	0	0.08663282571912014	0	0	0.04523406655386351	0.8685843203609701	0	0	1	0	1	0	0	0	0	0	0	1	0	0	0	1	0	0.333122	36.8592	0	0	0	3.9476297473843545	NA	NA	NA	NA	NA	NA
5248	ATGGGAGAAGTC	chr1	237421956	237538867	+	5K post selection haploid R1	post selection	5K	d15	R1	haploid	post selection haploid	1	0.0068598604078281104	0.06050704803612974	0	0.0051406185849185715	0.006851306965923088	0.024000957985493364	0	0	0	0	0.008596209114547695	0	0.020536814013959216	0.1354180922403175	0.7328503489804298	0	0	1	0	1	1	0	0	0	0	1	0	1	0	0	0	1.00001710688381	-0.194252	37.3505	-0.114786962	0.02133035558396091	0	5.067855375272634	0.9146308184078052	0.15015258614017804	0.0014632039772998786	0.9999999999998461	1	0.2343314341981471
5249	ATGGGAGAAGTC	chr1	237529085	237538867	+	5K post selection haploid R1	post selection	5K	d15	R1	haploid	post selection haploid	1	0	0.04794030461003782	0	0	0	0.12286619646325259	0	0	0	0	0.02054584483287335	0	0	0.24563017479300828	0.5640396606357968	0	0	1	0	1	1	0	0	0	0	1	0	0	0	0	0	1	-0.211891	35.78	-0.114786962	0.02133035558396091	0	3.9904276584852636	0.9146308184078052	0.15015258614017804	0.0014632039772998786	0.9999999999998461	1	0.2343314341981471
5250	ATGGGAGAAGTC	chr1	237469824	237538867	+	5K post selection haploid R2	post selection	5K	d15	R2	haploid	post selection haploid	2	0.011615781240947802	0.10245640461155206	0	0	0.011601297723191009	0.04064075082556051	0	0	0	0	0.00873356120734604	0	0.03477492613405944	0.14512484792306354	0.6459359249174439	0	0	1	0	1	1	0	0	0	0	1	0	1	0	0	0	1.000014483517757	-0.233338	38.7341	-0.114786962	0.02133035558396091	0	4.839125943883366	0.9146308184078052	0.15015258614017804	0.0014632039772998786	0.9999999999998461	1	0.2343314341981471
5251	ATGGGAGAAGTC	chr1	237529085	237538867	+	5K post selection haploid R2	post selection	5K	d15	R2	haploid	post selection haploid	1	0	0.04794030461003782	0	0	0	0.12286619646325259	0	0	0	0	0.02054584483287335	0	0	0.24563017479300828	0.5640396606357968	0	0	1	0	1	1	0	0	0	0	1	0	0	0	0	0	1	-0.211891	35.78	-0.114786962	0.02133035558396091	0	3.9904276584852636	0.9146308184078052	0.15015258614017804	0.0014632039772998786	0.9999999999998461	1	0.2343314341981471
5252	ATGGGAGAAGTC	chr1	237312697	237538867	+	5K post selection haploid R1	post selection	5K	d15	R1	haploid	post selection haploid	81	0.003545989538888717	0.03305021421844533	0	0.0026572814374964076	0.003541568105548457	0.012406541952770248	0	0	0	0	0.02303566770275588	0	0.05265042821581901	0.13204168527353197	0.7377913171892064	1	1	1	0	1	1	0	0	0	0	1	0	1	0	0	0	1.0000176857333611	-0.161387	36.9145	-0.114786962	0.02133035558396091	0	5.354434998031901	0.9146308184078052	0.15015258614017804	0.0014632039772998786	0.9999999999998461	1	0.2343314341981471
5253	ATGGGAGAAGTC	chr1	237415386	237538867	+	5K post selection haploid R1	post selection	5K	d15	R1	haploid	post selection haploid	209	0.006494873746780907	0.057287701851281965	0	0.004867106136926839	0.006486775400463225	0.022723959767415494	0	0	0	0	0.008138838049270338	0	0.019444129508754314	0.1363275619118576	0.7389821998347937	0	0	1	0	1	1	0	0	0	0	1	0	1	0	0	0	1.0000161966926353	-0.187201	37.1719	-0.114786962	0.02133035558396091	0	5.0916001379199	0.9146308184078052	0.15015258614017804	0.0014632039772998786	0.9999999999998461	1	0.2343314341981471
5254	ATGGGAGAAGTC	chr1	237421890	237538867	+	5K post selection haploid R1	post selection	5K	d15	R1	haploid	post selection haploid	3	0.0068559900152165365	0.06047290943596232	0	0.005137718203422866	0.0068474413992374635	0.023987416437278804	0	0	0	0	0.008591359058968353	0	0.020525226965754245	0.13534168818068354	0.7330010771256134	0	0	1	0	1	1	0	0	0	0	1	0	1	0	0	0	1.0000170972319582	-0.194228	37.3467	-0.114786962	0.02133035558396091	0	5.0681004792246664	0.9146308184078052	0.15015258614017804	0.0014632039772998786	0.9999999999998461	1	0.2343314341981471
5255	ATGGGAGAAGTC	chr1	237469902	237538867	+	5K post selection haploid R1	post selection	5K	d15	R1	haploid	post selection haploid	3	0.011628918597569817	0.10257228199402604	0	0	0.011614418699069106	0.04068671519299365	0	0	0	0	0.008743438795928428	0	0.0348142563002059	0.14528898297711915	0.6455354812516313	0	0	1	0	1	1	0	0	0	0	1	0	1	0	0	0	1.0000144998985008	-0.232643	38.7423	-0.114786962	0.02133035558396091	0	4.838628740544197	0.9146308184078052	0.15015258614017804	0.0014632039772998786	0.9999999999998461	1	0.2343314341981471
5256	ATGGGAGAAGTC	chr1	237499200	237538867	+	5K post selection haploid R1	post selection	5K	d15	R1	haploid	post selection haploid	195	0	0.011823131995563174	0	0	0	0.030301502470505195	0	0	0	0	0.005067056569527075	0	0.06052737723101744	0.19698497529494807	0.6961278612483613	0	0	1	0	1	1	0	0	0	0	1	0	0	0	0	0	1.0000252092366644	-0.192743	38.4955	-0.114786962	0.02133035558396091	0	4.598418407544608	0.9146308184078052	0.15015258614017804	0.0014632039772998786	0.9999999999998461	1	0.2343314341981471
5257	ATGGGAGAAGTC	chr1	237511384	237538867	+	5K post selection haploid R1	post selection	5K	d15	R1	haploid	post selection haploid	1	0	0.017064473875709505	0	0	0	0.043734536457575315	0	0	0	0	0.007313345946732644	0	0.08735991849803522	0.2114321059525542	0.6340780090234318	0	0	1	0	1	1	0	0	0	0	1	0	0	0	0	0	1	-0.220051	37.926	-0.114786962	0.02133035558396091	0	4.43906413786105	0.9146308184078052	0.15015258614017804	0.0014632039772998786	0.9999999999998461	1	0.2343314341981471
5258	ATGGGAGAAGTC	chr1	237516147	237538867	+	5K post selection haploid R1	post selection	5K	d15	R1	haploid	post selection haploid	237	0	0.02064169710840192	0	0	0	0.052902601117908545	0	0	0	0	0.008846441617886537	0	0	0.22283350204656485	0.6957880374983495	0	0	1	0	1	1	0	0	0	0	1	0	0	0	0	0	1	-0.175394	37.5757	-0.114786962	0.02133035558396091	0	4.356408327038981	0.9146308184078052	0.15015258614017804	0.0014632039772998786	0.9999999999998461	1	0.2343314341981471
5259	ATGGGAGAAGTC	chr1	237529085	237538867	+	5K post selection haploid R1	post selection	5K	d15	R1	haploid	post selection haploid	1	0	0.04794030461003782	0	0	0	0.12286619646325259	0	0	0	0	0.02054584483287335	0	0	0.24563017479300828	0.5640396606357968	0	0	1	0	1	1	0	0	0	0	1	0	0	0	0	0	1	-0.211891	35.78	-0.114786962	0.02133035558396091	0	3.9904276584852636	0.9146308184078052	0.15015258614017804	0.0014632039772998786	0.9999999999998461	1	0.2343314341981471
5260	ATGGGAGAAGTC	chr1	237531093	237538867	+	5K post selection haploid R1	post selection	5K	d15	R1	haploid	post selection haploid	1090	0	0.06032154340836013	0	0	0	0.15459807073954984	0	0	0	0	0.02585209003215434	0	0	0.12887459807073956	0.6313826366559485	0	0	1	0	1	0	0	0	0	0	1	0	0	0	0	0	1	-0.233904	34.7466	0	0	0	3.8906445362952478	0.9146308184078052	0.15015258614017804	0.0014632039772998786	0.9999999999998461	1	0.2343314341981471
5261	ATGGGAGAAGTC	chr1	237371331	237538867	+	5K post selection haploid R2	post selection	5K	d15	R2	haploid	post selection haploid	87	0.004787002274124522	0.04461700997391621	0	0.003587267290210521	0.004781033443358781	0.016748539128670085	0	0	0	0	0.026316574846153386	0	0.033437389949682754	0.13278260921468094	0.7336886777249204	1	0	1	0	1	1	0	0	0	0	1	0	1	0	0	0	1.0000179064922972	-0.173715	37.2147	-0.114786962	0.02133035558396091	0	5.22410814224721	0.9146308184078052	0.15015258614017804	0.0014632039772998786	0.9999999999998461	1	0.2343314341981471
5262	ATGGGAGAAGTC	chr1	237421391	237538867	+	5K post selection haploid R2	post selection	5K	d15	R2	haploid	post selection haploid	9	0.006826868238038084	0.060216042289128933	0	0.00511589502626046	0.006818355933501877	0.023885526528597087	0	0	0	0	0.008554866058888123	0	0.020438043191433216	0.13485192846259267	0.7340585816798182	0	0	1	0	1	1	0	0	0	0	1	0	1	0	0	0	1.0000170246090725	-0.19332	37.3019	-0.114786962	0.02133035558396091	0	5.069949150589082	0.9146308184078052	0.15015258614017804	0.0014632039772998786	0.9999999999998461	1	0.2343314341981471
5263	ATGGGAGAAGTC	chr1	237421956	237538867	+	5K post selection haploid R2	post selection	5K	d15	R2	haploid	post selection haploid	851	0.0068598604078281104	0.06050704803612974	0	0.0051406185849185715	0.006851306965923088	0.024000957985493364	0	0	0	0	0.008596209114547695	0	0.020536814013959216	0.1354180922403175	0.7328503489804298	0	0	1	0	1	1	0	0	0	0	1	0	1	0	0	0	1.00001710688381	-0.194252	37.3505	-0.114786962	0.02133035558396091	0	5.067855375272634	0.9146308184078052	0.15015258614017804	0.0014632039772998786	0.9999999999998461	1	0.2343314341981471
5264	ATGGGAGAAGTC	chr1	237469824	237538867	+	5K post selection haploid R2	post selection	5K	d15	R2	haploid	post selection haploid	235	0.011615781240947802	0.10245640461155206	0	0	0.011601297723191009	0.04064075082556051	0	0	0	0	0.00873356120734604	0	0.03477492613405944	0.14512484792306354	0.6459359249174439	0	0	1	0	1	1	0	0	0	0	1	0	1	0	0	0	1.000014483517757	-0.233338	38.7341	-0.114786962	0.02133035558396091	0	4.839125943883366	0.9146308184078052	0.15015258614017804	0.0014632039772998786	0.9999999999998461	1	0.2343314341981471
5265	ATGGGAGAAGTC	chr1	237511315	237538867	+	5K post selection haploid R2	post selection	5K	d15	R2	haploid	post selection haploid	116	0	0.01702173991942801	0	0	0	0.0436250136101332	0	0	0	0	0.007295031394040577	0	0.0871411461546837	0.21090262403368054	0.6349943744782782	0	0	1	0	1	1	0	0	0	0	1	0	0	0	0	0	1	-0.221511	37.9501	-0.114786962	0.02133035558396091	0	4.44015312977356	0.9146308184078052	0.15015258614017804	0.0014632039772998786	0.9999999999998461	1	0.2343314341981471
5266	ATGGGAGAAGTC	chr1	237529026	237538867	+	5K post selection haploid R2	post selection	5K	d15	R2	haploid	post selection haploid	446	0	0.0476529160739687	0	0	0	0.12212964844543792	0	0	0	0	0.02042267831741516	0	0	0.24415769152611258	0.5666531192846982	0	0	1	0	1	1	0	0	0	0	1	0	0	0	0	0	1	-0.211196	35.846	-0.114786962	0.02133035558396091	0	3.9930392318069097	0.9146308184078052	0.15015258614017804	0.0014632039772998786	0.9999999999998461	1	0.2343314341981471
5267	ATGGGAGAAGTC	chr1	237536364	237538867	+	5K pre selection R2	pre selection	5K	d3	R2	haploid	pre selection haploid	49	0	0.1873003194888179	0	0	0	0.48003194888178913	0	0	0	0	0.08027156549520767	0	0	0.2543929712460064	0	0	0	1	0	1	0	0	0	0	0	1	0	0	0	0	0	1	-0.418163	44.0112	0	0	0	3.3984608496082234	NA	NA	NA	NA	NA	NA
5268	ATGGGAGAAGTC	chr1	237537780	237538867	+	5K pre selection R2	pre selection	5K	d3	R2	haploid	pre selection haploid	4	0	0.265625	0	0	0	0.7362132352941176	0	0	0	0	0	0	0	0	0	0	0	1	0	1	0	0	0	0	0	1	0	0	0	0	0	1	-0.691703	42.7783	0	0	0	3.035829825252828	NA	NA	NA	NA	NA	NA
5269	ATGTCTCGTGTC	chr7	38076688	38216315	+	5K post selection haploid R1	post selection	5K	d15	R1	haploid	post selection haploid	1	0.00861575042255135	0.13614031569599222	0.00716904918784198	0.0014395393474088292	8.307789268628069e-4	0.015806285272294954	0	0	0	0.01433809837568396	0.027243819291259633	0.005743833615034234	0.09599793737645744	0.04165353653994901	0.6455295499470021	1	0	1	0	1	1	1	0	1	0	1	0	0	0	0	0.8330564070243791	0.16696507863752255	0.0938927	37.3961	0.153525236	0.03743326544522142	0	5.14496940694904	NA	NA	NA	NA	NA	NA
5270	ATGTCTCGTGTC	chr7	38212234	38216315	+	5K post selection haploid R1	post selection	5K	d15	R1	haploid	post selection haploid	3	0.09823615874571288	0.43312101910828027	0	0.0492405683488486	0.028417442430181284	0	0	0	0	0	0.39220970112689857	0	0	0	0	0	0	1	0	1	1	0	0	0	0	1	0	0	0	0	1	0	0.0902967	39.2894	0.153525236	0.03743326544522142	0	3.610766594773271	NA	NA	NA	NA	NA	NA
5271	ATGTCTCGTGTC	chr7	38076688	38216315	+	5K post selection haploid R2	post selection	5K	d15	R2	haploid	post selection haploid	1	0.00861575042255135	0.13614031569599222	0.00716904918784198	0.0014395393474088292	8.307789268628069e-4	0.015806285272294954	0	0	0	0.01433809837568396	0.027243819291259633	0.005743833615034234	0.09599793737645744	0.04165353653994901	0.6455295499470021	1	0	1	0	1	1	1	0	1	0	1	0	0	0	0	0.8330564070243791	0.16696507863752255	0.0938927	37.3961	0.153525236	0.03743326544522142	0	5.14496940694904	NA	NA	NA	NA	NA	NA
5272	ATGTCTCGTGTC	chr7	38076674	38216315	+	5K post selection haploid R1	post selection	5K	d15	R1	haploid	post selection haploid	214	0.008614886638690365	0.13612666676214893	0.007168330444995059	0.0014393950244195872	8.306956359834434e-4	0.015804700591512583	0	0	0	0.014336660889990117	0.027241087924836368	0.0057432577591269105	0.09598831297174203	0.04164936050758368	0.645565087867547	1	0	1	0	1	1	1	0	1	0	1	0	0	0	0	0.8329728878131222	0.16704859569470504	0.0938802	37.3955	0.153525236	0.03743326544522142	0	5.145009840142142	NA	NA	NA	NA	NA	NA
5273	ATGTCTCGTGTC	chr7	38204330	38216315	+	5K post selection haploid R1	post selection	5K	d15	R1	haploid	post selection haploid	82	0.03345569831470049	0.6176372434506925	0	0.016769564491907224	0.00967795761722009	0.066827965960287	0	0	0	0.12280994493575839	0.13357250125146003	0	0	0	0	0	0	1	0	1	1	1	0	1	0	1	0	0	0	0	1	0	0.126027	38.4647	0.153525236	0.03743326544522142	0	4.0786380383696725	NA	NA	NA	NA	NA	NA
5274	ATGTCTCGTGTC	chr7	38212234	38216315	+	5K post selection haploid R1	post selection	5K	d15	R1	haploid	post selection haploid	1	0.09823615874571288	0.43312101910828027	0	0.0492405683488486	0.028417442430181284	0	0	0	0	0	0.39220970112689857	0	0	0	0	0	0	1	0	1	1	0	0	0	0	1	0	0	0	0	1	0	0.0902967	39.2894	0.153525236	0.03743326544522142	0	3.610766594773271	NA	NA	NA	NA	NA	NA
5275	ATGTCTCGTGTC	chr7	38161701	38216315	+	5K post selection haploid R2	post selection	5K	d15	R2	haploid	post selection haploid	2	0.007342305227501602	0.31874027281882267	0.018328298086606243	0.003680307607800055	0.0021239586194268974	0.03306783850590497	0	0	0	0.036656596173212486	0.06965119472672343	0.014684610455003204	0.05128627666392017	0	0.4449876407580335	0	0	1	0	1	1	1	0	1	0	1	0	0	0	0	1.0000183099880986	0	0.0806488	37.7969	0.153525236	0.03743326544522142	0	4.737303985990029	NA	NA	NA	NA	NA	NA
5276	ATGTCTCGTGTC	chr7	38204791	38216315	+	5K post selection haploid R2	post selection	5K	d15	R2	haploid	post selection haploid	30	0.034793926247288505	0.6423427331887201	0	0.017440347071583515	0.010065075921908894	0.03557483731019523	0	0	0	0.12156182212581344	0.13891540130151844	0	0	0	0	0	0	1	0	1	1	1	0	1	0	1	0	0	0	0	1	0	0.13147	38.5526	0.153525236	0.03743326544522142	0	4.061603249608376	NA	NA	NA	NA	NA	NA
5277	ATGTCTCGTGTC	chr7	38205099	38216315	+	5K post selection haploid R2	post selection	5K	d15	R2	haploid	post selection haploid	1	0.035749309084425425	0.6599803869127218	0	0.017919229740572345	0.010341446019434786	0.009093340465365071	0	0	0	0.12489970580369082	0.14272978514754392	0	0	0	0	0	0	1	0	1	1	1	0	1	0	1	0	0	0	0	1	0	0.136	38.5271	0.153525236	0.03743326544522142	0	4.049838000622583	NA	NA	NA	NA	NA	NA
5278	ATGTCTCGTGTC	chr7	38212129	38216315	+	5K post selection haploid R2	post selection	5K	d15	R2	haploid	post selection haploid	311	0.09577262956770957	0.4473369954621447	0	0.0480057320277048	0.02770480057320277	0	0	0	0	0	0.38237401480773825	0	0	0	0	0	0	1	0	1	1	0	0	0	0	1	0	0	0	0	1	0	0.0850994	39.4553	0.153525236	0.03743326544522142	0	3.6217992240026677	NA	NA	NA	NA	NA	NA
5279	ATTATACTTGCA	chr20	1081042	1116800	+	5K post selection haploid R1	post selection	5K	d15	R1	haploid	post selection haploid	5	0.03920691294499287	0.22388769260885372	0	0	0	0.04485584048770939	0	0	0	0	0	0	0	0.0729326882742806	0.6198998853435499	1	1	0	1	0	1	0	0	1	0	1	1	0	0	0	0.4698397606197041	0.5301882043681311	0.10072	43.2261	-0.825138162	-0.24980402692657008	0	4.553373220044067	NA	NA	NA	NA	NA	NA
5280	ATTATACTTGCA	chr20	988404	1116800	+	5K post selection haploid R2	post selection	5K	d15	R2	haploid	post selection haploid	1	0.06553112611665382	0.31643262693053575	0	0	0	0.054658597942319524	0	0.06387999719619618	0	0	0.001565457136848992	0	0.08879490953838486	0.05936275769683092	0.3506390336222809	1	1	0	0.9096785750445883	0.09032142495541173	1	1	0	1	0	1	1	0	0	0	0.13085196694626822	0.869171398085625	0.0634573	45.2815	-0.825138162	-0.24980402692657008	-0.266	5.108551494098979	NA	NA	NA	NA	NA	NA
5281	ATTATACTTGCA	chr20	1080931	1116800	+	5K post selection haploid R2	post selection	5K	d15	R2	haploid	post selection haploid	9	0.03908558684137162	0.2231948703652077	0	0	0	0.04471703373292445	0	0	0	0	0	0	0	0.0727069974909395	0.6210761081683859	1	1	0	1	0	1	0	0	1	0	1	1	0	0	0	0.46838583774742126	0.531642040702537	0.100086	43.2892	-0.825138162	-0.24980402692657008	0	4.554719269050214	NA	NA	NA	NA	NA	NA
5282	ATTATACTTGCA	chr20	1080930	1116800	+	5K post selection haploid R1	post selection	5K	d15	R1	haploid	post selection haploid	11	0.039084497226171556	0.2231886482116473	0	0	0	0.044715787126090714	0	0	0	0	0	0	0	0.07270497058905523	0.6210866716846478	1	1	0	1	0	1	0	0	1	0	1	1	0	0	0	0.46837278024030554	0.5316550974324663	0.10007	43.2897	-0.825138162	-0.24980402692657008	0	4.554731376675966	NA	NA	NA	NA	NA	NA
5283	ATTATACTTGCA	chr20	988404	1116800	+	5K post selection haploid R2	post selection	5K	d15	R2	haploid	post selection haploid	135	0.06553112611665382	0.31643262693053575	0	0	0	0.054658597942319524	0	0.06387999719619618	0	0	0.001565457136848992	0	0.08879490953838486	0.05936275769683092	0.3506390336222809	1	1	0	0.9096785750445883	0.09032142495541173	1	1	0	1	0	1	1	0	0	0	0.13085196694626822	0.869171398085625	0.0634573	45.2815	-0.825138162	-0.24980402692657008	-0.266	5.108551494098979	NA	NA	NA	NA	NA	NA
5284	ATTATACTTGCA	chr20	1080732	1116800	+	5K post selection haploid R2	post selection	5K	d15	R2	haploid	post selection haploid	3018	0.03886994371898306	0.2219634589259475	0	0	0	0.04447032077407192	0	0	0	0	0	0	0	0.07230585821619673	0.623166708253625	1	1	0	1	0	1	0	0	1	0	1	1	0	0	0	0.46580165793340544	0.5342260667054811	0.099982	43.316	-0.825138162	-0.24980402692657008	0	4.557122061002994	NA	NA	NA	NA	NA	NA
5285	ATTATACTTGCA	chr20	1083187	1116800	+	5K post selection haploid R2	post selection	5K	d15	R2	haploid	post selection haploid	122	0.04170881180460522	0.23817457011959303	0	0	0	0.04771821264949128	0	0	0	0	0	0	0	0.06607365978461355	0.6071279823882906	1	1	0	1	0	1	0	0	1	0	1	1	0	0	0	0.4998215029452014	0.5002082465639317	0.113165	43.078	-0.825138162	-0.24980402692657008	0	4.526507275495423	NA	NA	NA	NA	NA	NA
5286	ATTATACTTGCA	chr20	1114635	1116800	+	5K post selection haploid R2	post selection	5K	d15	R2	haploid	post selection haploid	3	0	0.9081255771006463	0	0	0	0.09279778393351801	0	0	0	0	0	0	0	0	0	1	0	0	1	0	0	0	0	0	0	1	1	0	0	0	1	0	0.0544637	48.6374	0	0	0	3.3354579006893843	NA	NA	NA	NA	NA	NA
5287	ATTATACTTGCA	chr20	1114984	1116800	+	5K post selection haploid R2	post selection	5K	d15	R2	haploid	post selection haploid	1	0	0.8904788112272978	0	0	0	0.11062190423775455	0	0	0	0	0	0	0	0	0	1	0	0	1	0	0	0	0	0	0	1	1	0	0	0	1	0	0.0649306	47.4559	0	0	0	3.2591158441850663	NA	NA	NA	NA	NA	NA
5288	ATTATACTTGCA	chr20	1115346	1116800	+	5K post selection haploid R2	post selection	5K	d15	R2	haploid	post selection haploid	2	0	0.8632302405498282	0	0	0	0.13814432989690723	0	0	0	0	0	0	0	0	0	0	0	0	1	0	0	0	0	0	0	1	1	0	0	0	1	0	0.0810963	45.9147	0	0	0	3.162564406523019	NA	NA	NA	NA	NA	NA
5289	ATTATTTAATAT	chr10	51943736	52376807	+	5K post selection diploid R1	post selection	5K	d15	R1	diploid	post selection diploid	259	0.012951656999298039	0.03004581224369158	0	0.0013877600029556286	0	0.0050938412088521075	0.00508460486939816	9.259430302582481e-4	0	0	0.010194609672294677	0	0.12380851221044076	0.0708196327631433	0.7401586803118189	1	1	1	1	0	1	1	1	1	1	1	1	0	0	0	0	1.0000207817637714	0.0473397	36.6944	-0.201770319	-0.13716306482779164	0	5.636558099948455	0.21034354993714144	0.05148758019569106	1.2647352341836455e-4	0.8993478022959234	1	0.003920679225969301
5290	ATTATTTAATAT	chr10	52082772	52376807	+	5K post selection diploid R1	post selection	5K	d15	R1	diploid	post selection diploid	11	0.010223237970860711	0.04356949489178196	0	0.0020439674053517255	0	0.0075024826891945205	0.0074888789127861895	0.001363778584935178	0	0	0.010927233399991838	0	0.13540178753622006	0.07430042579820158	0.7076582459290699	1	1	1	1	0	1	1	1	1	1	1	1	0	0	0	0	1.0000204056646125	0.0796219	36.4893	-0.201770319	-0.13716306482779164	0	5.468399029058954	0.21034354993714144	0.05148758019569106	1.2647352341836455e-4	0.8993478022959234	1	0.003920679225969301
5291	ATTATTTAATAT	chr10	52174294	52376807	+	5K post selection diploid R1	post selection	5K	d15	R1	diploid	post selection diploid	481	0.014843418232813535	0.06325982401216707	0	0.002967696060519273	0	0.010893074059077397	0.010873322338208716	0.0019801100170852384	0	0	0.01586556978776776	0	0.14720463770405998	0.08411270331927669	0.6485526926533475	1	1	1	1	0	1	1	1	1	1	1	1	0	0	0	0	1.0000197517208687	0.10748	37.0189	-0.201770319	-0.13716306482779164	0	5.306452907289198	0.21034354993714144	0.05148758019569106	1.2647352341836455e-4	0.8993478022959234	1	0.003920679225969301
5292	ATTATTTAATAT	chr10	52179643	52376807	+	5K post selection diploid R1	post selection	5K	d15	R1	diploid	post selection diploid	313	0.015246113661146756	0.06497603530038293	0	0.003048208353409581	0	0.011188598382065783	0.011168310805670378	0.0020338295336393376	0	0	0.016295995739608958	0	0.1511982349808536	0.08617655263358101	0.6392311008546142	1	1	1	1	0	1	1	1	1	1	1	1	0	0	0	0	1.0000202875763955	0.113004	37.1351	-0.201770319	-0.13716306482779164	0	5.29482762039923	0.21034354993714144	0.05148758019569106	1.2647352341836455e-4	0.8993478022959234	1	0.003920679225969301
5293	ATTATTTAATAT	chr10	52345773	52376807	+	5K post selection diploid R1	post selection	5K	d15	R1	diploid	post selection diploid	1	0.03869824391815692	0.05255356855163525	0	0.019365232801675528	0	0.03876268728854519	0	0	0	0	0.07124214596423394	0	0.038730465603351055	0.09685838569357177	0.6446270339938779	0	0	1	1	0	0	0	0	0	0	0	0	0	0	0	0	1.0000322216851942	-0.0478272	40.0309	0	0	0	4.491837755795883	0.21034354993714144	0.05148758019569106	1.2647352341836455e-4	0.8993478022959234	1	0.003920679225969301
5294	ATTATTTAATAT	chr10	52358434	52376807	+	5K post selection diploid R1	post selection	5K	d15	R1	diploid	post selection diploid	147	0	0.06541852617829541	0	0.032709263089147705	0	0.043648633939262	0	0	0	0	0.12033307935125721	0	0.06541852617829541	0.15266136932622185	0.5208990965494721	0	0	1	1	0	0	0	0	0	0	0	0	0	0	0	0	1	-0.138738	39.7366	0	0	0	4.2641800750358305	0.21034354993714144	0.05148758019569106	1.2647352341836455e-4	0.8993478022959234	1	0.003920679225969301
5295	ATTATTTAATAT	chr10	52363116	52376807	+	5K post selection diploid R1	post selection	5K	d15	R1	diploid	post selection diploid	31	0	0.08778848962898042	0	0.04389424481449021	0	0.05857434998539293	0	0	0	0	0.1614811568799299	0	0.050102249488752554	0.07332749050540462	0.5261466549810108	0	0	1	1	0	0	0	0	0	0	0	0	0	0	0	0	1	-0.177065	40.5274	0	0	0	4.136435170458382	0.21034354993714144	0.05148758019569106	1.2647352341836455e-4	0.8993478022959234	1	0.003920679225969301
5296	ATTATTTAATAT	chr10	52367836	52376807	+	5K post selection diploid R1	post selection	5K	d15	R1	diploid	post selection diploid	175	0	0.06308515381185911	0	0	0	0.044694605439144004	0	0	0	0	0.1570441373160945	0	0.044694605439144004	0.04480606330806955	0.6466785555060187	0	0	1	1	0	0	0	0	0	0	0	0	0	0	0	0	1	-0.228839	39.8328	0	0	0	3.9528408566757016	0.21034354993714144	0.05148758019569106	1.2647352341836455e-4	0.8993478022959234	1	0.003920679225969301
5297	ATTATTTAATAT	chr10	52369131	52376807	+	5K post selection diploid R1	post selection	5K	d15	R1	diploid	post selection diploid	39	0	0	0	0	0	0	0	0	0	0	0.14041943467500326	0	0.05223394555164778	0.0523642047674873	0.7557639703008988	0	0	1	1	0	0	0	0	0	0	0	0	0	0	0	0	1	-0.166427	39.3721	0	0	0	3.885134966063434	0.21034354993714144	0.05148758019569106	1.2647352341836455e-4	0.8993478022959234	1	0.003920679225969301
5298	ATTATTTAATAT	chr10	52370680	52376807	+	5K post selection diploid R1	post selection	5K	d15	R1	diploid	post selection diploid	32	0	0	0	0	0	0	0	0	0	0	0.09921671018276762	0	0	0.03280026109660574	0.8684725848563969	0	0	1	1	0	0	0	0	0	0	0	0	0	0	0	0	1	-0.176119	39.7225	0	0	0	3.787247880331954	0.21034354993714144	0.05148758019569106	1.2647352341836455e-4	0.8993478022959234	1	0.003920679225969301
5299	ATTATTTAATAT	chr10	52372442	52376807	+	5K post selection diploid R1	post selection	5K	d15	R1	diploid	post selection diploid	191	0	0	0	0	0	0	0	0	0	0	0.13925790196976637	0	0	0	0.8609711406321576	0	0	1	1	0	0	0	0	0	0	0	0	0	0	0	0	1	-0.183464	41.2692	0	0	0	3.6399842480415887	0.21034354993714144	0.05148758019569106	1.2647352341836455e-4	0.8993478022959234	1	0.003920679225969301
5300	ATTATTTAATAT	chr10	52373267	52376807	+	5K post selection diploid R1	post selection	5K	d15	R1	diploid	post selection diploid	327	0	0	0	0	0	0	0	0	0	0	0.1717029087828297	0	0	0	0.8285794973171421	0	0	1	1	0	0	0	0	0	0	0	0	0	0	0	0	1	-0.082578	42.5424	0	0	0	3.5490032620257876	0.21034354993714144	0.05148758019569106	1.2647352341836455e-4	0.8993478022959234	1	0.003920679225969301
5301	ATTATTTAATAT	chr10	52374057	52376807	+	5K post selection diploid R1	post selection	5K	d15	R1	diploid	post selection diploid	39	0	0	0	0	0	0	0	0	0	0	0.22101054162122866	0	0	0	0.7793529625590694	0	0	1	1	0	0	0	0	0	0	0	0	0	0	0	0	1	-0.0325171	43.3309	0	0	0	3.439332693830263	0.21034354993714144	0.05148758019569106	1.2647352341836455e-4	0.8993478022959234	1	0.003920679225969301
5302	ATTATTTAATAT	chr10	52083103	52376807	+	5K post selection diploid R2	post selection	5K	d15	R2	diploid	post selection diploid	1	0.010234759367392451	0.04361859689143869	0	0.0020462709180980917	0	0.007510937845797654	0.00749731873818968	0.0013653155376993921	0	0	0.010939548186105106	0	0.1355543827990671	0.07438416097785193	0.7073287822815411	1	1	1	1	0	1	1	1	1	1	1	1	0	0	0	0	1.000020428661412	0.0797242	36.4963	-0.201770319	-0.13716306482779164	0	5.467909861286499	0.21034354993714144	0.05148758019569106	1.2647352341836455e-4	0.8993478022959234	1	0.003920679225969301
5303	ATTATTTAATAT	chr10	52270338	52376807	+	5K post selection diploid R2	post selection	5K	d15	R2	diploid	post selection diploid	1	0.018822203437588052	0.10340001878463417	0	0.005644782567859491	0	0.020719451488682258	0.02068188222034376	0.0037663191509345354	0	0	0.03017751479289941	0	0.07895181741335587	0.08469052315206162	0.6338123415046492	1	1	1	1	0	1	1	1	1	1	1	1	0	0	0	0	1.0000187846341693	0.184947	37.4158	-0.201770319	-0.13716306482779164	0	5.027223175016617	0.21034354993714144	0.05148758019569106	1.2647352341836455e-4	0.8993478022959234	1	0.003920679225969301
5304	ATTATTTAATAT	chr10	52303174	52376807	+	5K post selection diploid R2	post selection	5K	d15	R2	diploid	post selection diploid	18	0.027215688404812994	0.14950973734959394	0	0.008161990384876552	0	0.029958986337833067	0.029904663606486134	0.005445853817529945	0	0	0.04363473395442323	0	0.04622864437623924	0.09017573403590733	0.5705923893853383	1	1	1	1	0	1	1	1	1	1	1	1	0	0	0	0	1.0000135806828367	0.0651061	38.5105	-0.142391558	-0.13716306482779164	0	4.867072495124317	0.21034354993714144	0.05148758019569106	1.2647352341836455e-4	0.8993478022959234	1	0.003920679225969301
5305	ATTATTTAATAT	chr10	52325332	52376807	+	5K post selection diploid R2	post selection	5K	d15	R2	diploid	post selection diploid	155	0.023331261170254098	0.1438922993239568	0	0.011675343849560961	0	0.0389501903799829	0	0	0	0	0.062417437252311754	0	0.062223171963633535	0.08701142279897428	0.5713536405315098	0	0	1	1	0	0	0	0	0	0	0	0	0	0	0	0	1.0000194265288678	0.00774559	38.2341	0	0	0	4.711596355290069	0.21034354993714144	0.05148758019569106	1.2647352341836455e-4	0.8993478022959234	1	0.003920679225969301
5306	ATTATTTAATAT	chr10	52336515	52376807	+	5K post selection diploid R2	post selection	5K	d15	R2	diploid	post selection diploid	236	0.029806666170302535	0.1291787655424019	0	0.014915742188469461	0	0.03980840344476708	0	0	0	0	0.054873054873054876	0	0.029831484376938923	0.07959198868289777	0.6227632591268955	0	0	1	1	0	0	0	0	0	0	0	0	0	0	0	0	1.0000248182066365	0.00561588	39.0023	0	0	0	4.605218825278825	0.21034354993714144	0.05148758019569106	1.2647352341836455e-4	0.8993478022959234	1	0.003920679225969301
5307	ATTATTTAATAT	chr10	52345770	52376807	+	5K post selection diploid R2	post selection	5K	d15	R2	diploid	post selection diploid	604	0.03869450351182421	0.05264514466138282	0	0.01936336104130421	0	0.038758940653392616	0	0	0	0	0.07123526000386624	0	0.03872672208260842	0.09684902377730524	0.6445647271087055	0	0	1	1	0	0	0	0	0	0	0	0	0	0	0	0	1.0000322185707842	-0.0477414	40.029	0	0	0	4.491879736219809	0.21034354993714144	0.05148758019569106	1.2647352341836455e-4	0.8993478022959234	1	0.003920679225969301
5308	ATTATTTAATAT	chr10	52347095	52376807	+	5K post selection diploid R2	post selection	5K	d15	R2	diploid	post selection diploid	1	0.023760643489381752	0.04045367347625618	0	0.02022683673812809	0	0.026991552519099384	0	0	0	0	0.07441187359068421	0	0.04045367347625618	0.10116783899303335	0.6733079796721974	0	0	1	1	0	0	0	0	0	0	0	0	0	0	0	0	1.000033655302393	-0.045064	39.3134	0	0	0	4.472931886395705	0.21034354993714144	0.05148758019569106	1.2647352341836455e-4	0.8993478022959234	1	0.003920679225969301
5309	ATTATTTAATAT	chr10	52351454	52376807	+	5K post selection diploid R2	post selection	5K	d15	R2	diploid	post selection diploid	7	0	0.047408692908416816	0	0.023704346454208408	0	0.03163208961110673	0	0	0	0	0.08720517472588152	0	0.047408692908416816	0.110633430622387	0.6527964029344482	0	0	1	1	0	0	0	0	0	0	0	0	0	0	0	0	1	-0.0508618	38.457	0	0	0	4.404029356425098	0.21034354993714144	0.05148758019569106	1.2647352341836455e-4	0.8993478022959234	1	0.003920679225969301
5310	ATTATTTAATAT	chr10	52363826	52376807	+	5K post selection diploid R2	post selection	5K	d15	R2	diploid	post selection diploid	42	0	0.09258973963950085	0	0.04629486981975042	0	0.06177784624865198	0	0	0	0	0.1703127407179171	0	0.03088892312432599	0.04644892928670467	0.5529194268987829	0	0	1	1	0	0	0	0	0	0	0	0	0	0	0	0	1	-0.185768	40.6795	0	0	0	4.113308149918387	0.21034354993714144	0.05148758019569106	1.2647352341836455e-4	0.8993478022959234	1	0.003920679225969301
5311	ATTATTTAATAT	chr10	52367903	52376807	+	5K post selection diploid R2	post selection	5K	d15	R2	diploid	post selection diploid	1	0	0.056035934868051654	0	0	0	0.04503088152723189	0	0	0	0	0.15822571588994946	0	0.04503088152723189	0.04514317798989332	0.6515440763615946	0	0	1	1	0	0	0	0	0	0	0	0	0	0	0	0	1	-0.229621	39.854	0	0	0	3.949585151326652	0.21034354993714144	0.05148758019569106	1.2647352341836455e-4	0.8993478022959234	1	0.003920679225969301
5312	ATTATTTAATAT	chr10	52369169	52376807	+	5K post selection diploid R2	post selection	5K	d15	R2	diploid	post selection diploid	42	0	0	0	0	0	0	0	0	0	0	0.13614347427673779	0	0.05249378190862678	0.05262468909543134	0.7595234978400314	0	0	1	1	0	0	0	0	0	0	0	0	0	0	0	0	1	-0.166323	39.3218	0	0	0	3.882979654037299	0.21034354993714144	0.05148758019569106	1.2647352341836455e-4	0.8993478022959234	1	0.003920679225969301
5313	ATTATTTAATAT	chr10	52369657	52376807	+	5K post selection diploid R2	post selection	5K	d15	R2	diploid	post selection diploid	2	0	0	0	0	0	0	0	0	0	0	0.08502307369598658	0	0.048105160117466086	0.05621591385820165	0.8113550552370298	0	0	1	1	0	0	0	0	0	0	0	0	0	0	0	0	1	-0.165667	39.7622	0	0	0	3.8543060418010806	0.21034354993714144	0.05148758019569106	1.2647352341836455e-4	0.8993478022959234	1	0.003920679225969301
5314	ATTATTTAATAT	chr10	52371808	52376807	+	5K post selection diploid R2	post selection	5K	d15	R2	diploid	post selection diploid	135	0	0	0	0	0	0	0	0	0	0	0.1216	0	0	0	0.8786	0	0	1	1	0	0	0	0	0	0	0	0	0	0	0	0	1	-0.197125	40.5761	0	0	0	3.6987962517904314	0.21034354993714144	0.05148758019569106	1.2647352341836455e-4	0.8993478022959234	1	0.003920679225969301
5315	ATTATTTAATAT	chr10	52373267	52376807	+	5K post selection diploid R2	post selection	5K	d15	R2	diploid	post selection diploid	2	0	0	0	0	0	0	0	0	0	0	0.1717029087828297	0	0	0	0.8285794973171421	0	0	1	1	0	0	0	0	0	0	0	0	0	0	0	0	1	-0.082578	42.5424	0	0	0	3.5490032620257876	0.21034354993714144	0.05148758019569106	1.2647352341836455e-4	0.8993478022959234	1	0.003920679225969301
5316	ATTATTTAATAT	chr10	52374411	52376807	+	5K post selection diploid R2	post selection	5K	d15	R2	diploid	post selection diploid	45	0	0	0	0	0	0	0	0	0	0	0.25365039632874425	0	0	0	0.7467667918231122	0	0	1	1	0	0	0	0	0	0	0	0	0	0	0	0	1	-0.0238401	43.8815	0	0	0	3.3794868137172736	0.21034354993714144	0.05148758019569106	1.2647352341836455e-4	0.8993478022959234	1	0.003920679225969301
5317	ATTATTTAATAT	chr10	52170288	52376807	+	5K post selection diploid R1	post selection	5K	d15	R1	diploid	post selection diploid	345	0.014555490993608367	0.06203273290722448	0	0.0029101297695138485	0	0.010681774162308736	0.010662405578152238	0.0019417005616889406	0	0	0.015557815223707147	0	0.14434921557234165	0.08442281619213636	0.6534379236877784	1	1	1	1	0	1	1	1	1	1	1	1	0	0	0	0	1.0000193685841565	0.110582	37.0169	-0.201770319	-0.13716306482779164	0	5.314960013452788	0.21034354993714144	0.05148758019569106	1.2647352341836455e-4	0.8993478022959234	1	0.003920679225969301
5318	ATTATTTAATAT	chr10	52373267	52376807	+	5K post selection diploid R1	post selection	5K	d15	R1	diploid	post selection diploid	1	0	0	0	0	0	0	0	0	0	0	0.1717029087828297	0	0	0	0.8285794973171421	0	0	1	1	0	0	0	0	0	0	0	0	0	0	0	0	1	-0.082578	42.5424	0	0	0	3.5490032620257876	0.21034354993714144	0.05148758019569106	1.2647352341836455e-4	0.8993478022959234	1	0.003920679225969301
5319	ATTATTTAATAT	chr10	52336530	52376807	+	5K post selection diploid R2	post selection	5K	d15	R2	diploid	post selection diploid	2	0.02981776652266746	0.12922687323104423	0	0.014921296985947664	0	0.039823228561497594	0	0	0	0	0.054893490242812454	0	0.02984259397189533	0.07962162967376732	0.6226227717364318	0	0	1	1	0	0	0	0	0	0	0	0	0	0	0	0	1.0000248274492278	0.00559523	39.0118	0	0	0	4.605057115010513	0.21034354993714144	0.05148758019569106	1.2647352341836455e-4	0.8993478022959234	1	0.003920679225969301
5320	ATTATTTAATAT	chr10	52373267	52376807	+	5K post selection diploid R2	post selection	5K	d15	R2	diploid	post selection diploid	1	0	0	0	0	0	0	0	0	0	0	0.1717029087828297	0	0	0	0.8285794973171421	0	0	1	1	0	0	0	0	0	0	0	0	0	0	0	0	1	-0.082578	42.5424	0	0	0	3.5490032620257876	0.21034354993714144	0.05148758019569106	1.2647352341836455e-4	0.8993478022959234	1	0.003920679225969301
5321	ATTATTTAATAT	chr10	52201116	52376807	+	5K pre selection R1	pre selection	5K	d3	R1	diploid	pre selection diploid	217	0.01710948705689502	0.07291737813901601	0	0.0034207590556200626	0	0.012556064021127883	0.012533296905949048	0.002282403296678278	0	0	0.018287685267399767	0	0.1696776176490677	0.08440338774673861	0.6073924822985679	1	1	1	1	0	1	1	1	1	1	1	1	0	0	0	0	1.0000170753363842	0.122983	37.1075	-0.201770319	-0.13716306482779164	0	5.244749514765368	0.8888367479177963	0.18564373051650795	0.0033717288052241144	0.9999019150889052	1	0.06069111849403406
5322	ATTATTTAATAT	chr10	52269361	52376807	+	5K pre selection R1	pre selection	5K	d3	R1	diploid	pre selection diploid	160	0.01865105586940538	0.10245981739834523	0	0.005593455378000317	0	0.020531052518916303	0.020493824862490344	0.003732072556702374	0	0	0.029903115024151442	0	0.07823391997915251	0.08392044449821773	0.6371420328161791	1	1	1	1	0	1	1	1	1	1	1	1	0	0	0	0	1.000018613828213	0.181734	37.445	-0.201770319	-0.13716306482779164	0	5.031190252212171	0.8888367479177963	0.18564373051650795	0.0033717288052241144	0.9999019150889052	1	0.06069111849403406
5323	ATTATTTAATAT	chr10	52271890	52376807	+	5K pre selection R1	pre selection	5K	d3	R1	diploid	pre selection diploid	214	0.019100630968947176	0.10492956404048877	0	0.00572828304008845	0	0.02102594407060752	0.020987819058693454	0.003822032444385139	0	0	0.030623915819973695	0	0.08011971253741017	0.08594330810728379	0.6283955088735965	1	1	1	1	0	1	1	1	1	1	1	1	0	0	0	0	1.000019062505957	0.183387	37.4161	-0.201770319	-0.13716306482779164	0	5.020845863865772	0.8888367479177963	0.18564373051650795	0.0033717288052241144	0.9999019150889052	1	0.06069111849403406
5324	ATTATTTAATAT	chr10	52274023	52376807	+	5K pre selection R1	pre selection	5K	d3	R1	diploid	pre selection diploid	1	0.019497008318334386	0.1071070681519677	0	0.005847156686286909	0	0.02146227562387508	0.021423359439606948	0.0039013474728802843	0	0	0.03125942501337744	0	0.08178236123948047	0.0877268083864377	0.6206839519385124	1	1	1	1	0	1	1	1	1	1	1	1	0	0	0	0	1.000019458092134	0.180991	37.5265	-0.201770319	-0.13716306482779164	0	5.011925514926549	0.8888367479177963	0.18564373051650795	0.0033717288052241144	0.9999019150889052	1	0.06069111849403406
5325	ATTATTTAATAT	chr10	52302999	52376807	+	5K pre selection R1	pre selection	5K	d3	R1	diploid	pre selection diploid	405	0.02715116042759013	0.1491552520695308	0	0.00814263843162758	0	0.029887954043544825	0.029833760110555625	0.005432941782167486	0	0	0.04353127667357639	0	0.046119036973810784	0.09231936484710537	0.5692666206018236	1	1	1	1	0	1	1	1	1	1	1	1	0	0	0	0	1.0000135484832473	0.0647865	38.5294	-0.142391558	-0.13716306482779164	0	4.868103437264192	0.8888367479177963	0.18564373051650795	0.0033717288052241144	0.9999019150889052	1	0.06069111849403406
5326	ATTATTTAATAT	chr10	52363100	52376807	+	5K pre selection R1	pre selection	5K	d3	R1	diploid	pre selection diploid	30	0	0.08768602276043186	0	0.04384301138021593	0	0.05850598190837467	0	0	0	0	0.16129267580974613	0	0.051210971695360374	0.07324190253866356	0.52553253574555	0	0	1	1	0	0	0	0	0	0	0	0	0	0	0	0	1	-0.176885	40.5326	0	0	0	4.136942412775367	0.8888367479177963	0.18564373051650795	0.0033717288052241144	0.9999019150889052	1	0.06069111849403406
5327	ATTATTTAATAT	chr10	52372187	52376807	+	5K pre selection R1	pre selection	5K	d3	R1	diploid	pre selection diploid	1	0	0	0	0	0	0	0	0	0	0	0.13157325254273966	0	0	0	0.868643150833153	0	0	1	1	0	0	0	0	0	0	0	0	0	0	0	0	1	-0.19165	41.0303	0	0	0	3.6646419755561257	0.8888367479177963	0.18564373051650795	0.0033717288052241144	0.9999019150889052	1	0.06069111849403406
5328	ATTATTTAATAT	chr10	52051725	52376807	+	5K pre selection R2	pre selection	5K	d3	R2	diploid	pre selection diploid	135	0.014786992860284912	0.03940839724008945	0	0.001848758624720456	0	0.006785959278092057	0.006773654728177112	0.0012335311289732162	0	0	0.00988362971917941	0	0.1310865225188644	0.07275372750958986	0.7159063992887971	1	1	1	1	0	1	1	1	1	1	1	1	0	0	0	0	1.0000184568248724	0.0755939	36.495	-0.201770319	-0.13716306482779164	0	5.5119929229962965	0.8888367479177963	0.18564373051650795	0.0033717288052241144	0.9999019150889052	1	0.06069111849403406
5329	ATTATTTAATAT	chr10	52083103	52376807	+	5K pre selection R2	pre selection	5K	d3	R2	diploid	pre selection diploid	210	0.010234759367392451	0.04361859689143869	0	0.0020462709180980917	0	0.007510937845797654	0.00749731873818968	0.0013653155376993921	0	0	0.010939548186105106	0	0.1355543827990671	0.07438416097785193	0.7073287822815411	1	1	1	1	0	1	1	1	1	1	1	1	0	0	0	0	1.000020428661412	0.0797242	36.4963	-0.201770319	-0.13716306482779164	0	5.467909861286499	0.8888367479177963	0.18564373051650795	0.0033717288052241144	0.9999019150889052	1	0.06069111849403406
5330	ATTATTTAATAT	chr10	52249602	52376807	+	5K pre selection R2	pre selection	5K	d3	R2	diploid	pre selection diploid	6	0.015753973869157115	0.08654465984308916	0	0.004724619907865981	0	0.017341949279122054	0.017310504221498987	0.0031523670267125763	0	0	0.025258242535729447	0	0.1226750310519944	0.0771897552002264	0.6306463531594422	1	1	1	1	0	1	1	1	1	1	1	1	0	0	0	0	1.0000235837932172	0.179604	37.061	-0.201770319	-0.13716306482779164	0	5.104504182300857	0.8888367479177963	0.18564373051650795	0.0033717288052241144	0.9999019150889052	1	0.06069111849403406
5331	ATTATTTAATAT	chr10	52333886	52376807	+	5K pre selection R2	pre selection	5K	d3	R2	diploid	pre selection diploid	2	0.02798098877032757	0.13326499231163505	0	0.014002143422953264	0	0.03737011322864731	0	0	0	0	0.06551418852802758	0	0.02800428684590653	0.07939984157308606	0.6152788779646802	0	0	1	1	0	0	0	0	0	0	0	0	0	0	0	0	1.000023298075579	0.00720312	38.7456	0	0	0	4.632669831873192	0.8888367479177963	0.18564373051650795	0.0033717288052241144	0.9999019150889052	1	0.06069111849403406
5332	ATTATTTAATAT	chr10	52344716	52376807	+	5K pre selection R2	pre selection	5K	d3	R2	diploid	pre selection diploid	54	0.037423656986164774	0.08375919232207403	0	0.018727408699987534	0	0.03748597781378537	0	0	0	0	0.06889567493456313	0	0.03745481739997507	0.09366820391374797	0.6233952386887698	0	0	1	1	0	0	0	0	0	0	0	0	0	0	0	0	1.0000311604138103	-0.0435686	39.7146	0	0	0	4.506383250523838	0.8888367479177963	0.18564373051650795	0.0033717288052241144	0.9999019150889052	1	0.06069111849403406
5333	ATTATTTAATAT	chr10	52350356	52376807	+	5K pre selection R2	pre selection	5K	d3	R2	diploid	pre selection diploid	71	0	0.045440798427340084	0	0.022720399213670042	0	0.030319068501436564	0	0	0	0	0.08358536216543172	0	0.045440798427340084	0.10604113110539845	0.6672085286556783	0	0	1	1	0	0	0	0	0	0	0	0	0	0	0	0	1	-0.0514243	38.2874	0	0	0	4.422442095511937	0.8888367479177963	0.18564373051650795	0.0033717288052241144	0.9999019150889052	1	0.06069111849403406
5334	ATTATTTAATAT	chr10	52360146	52376807	+	5K pre selection R2	pre selection	5K	d3	R2	diploid	pre selection diploid	171	0	0.07214019925579163	0	0.03607009962789581	0	0.04813347737366463	0	0	0	0	0.13269715520345696	0	0.07214019925579163	0.16834713719841557	0.47167206817909013	0	0	1	1	0	0	0	0	0	0	0	0	0	0	0	0	1	-0.144059	40.2101	0	0	0	4.221701064384597	0.8888367479177963	0.18564373051650795	0.0033717288052241144	0.9999019150889052	1	0.06069111849403406
5335	ATTATTTAATAT	chr10	52363154	52376807	+	5K pre selection R2	pre selection	5K	d3	R2	diploid	pre selection diploid	130	0	0.08803281089790538	0	0.04401640544895269	0	0.058737366339534205	0	0	0	0	0.16193056979639667	0	0.047458620184561304	0.07353156584151165	0.5276109564962649	0	0	1	1	0	0	0	0	0	0	0	0	0	0	0	0	1	-0.177539	40.542	0	0	0	4.135259898515659	0.8888367479177963	0.18564373051650795	0.0033717288052241144	0.9999019150889052	1	0.06069111849403406
5336	ATTATTTAATAT	chr10	52367903	52376807	+	5K pre selection R2	pre selection	5K	d3	R2	diploid	pre selection diploid	164	0	0.056035934868051654	0	0	0	0.04503088152723189	0	0	0	0	0.15822571588994946	0	0.04503088152723189	0.04514317798989332	0.6515440763615946	0	0	1	1	0	0	0	0	0	0	0	0	0	0	0	0	1	-0.229621	39.854	0	0	0	3.949585151326652	0.8888367479177963	0.18564373051650795	0.0033717288052241144	0.9999019150889052	1	0.06069111849403406
5337	ATTATTTAATAT	chr10	52374494	52376807	+	5K pre selection R2	pre selection	5K	d3	R2	diploid	pre selection diploid	38	0	0	0	0	0	0	0	0	0	0	0.2627484874675886	0	0	0	0.7376836646499568	0	0	1	1	0	0	0	0	0	0	0	0	0	0	0	0	1	-0.0110078	43.9862	0	0	0	3.3641756327706194	0.8888367479177963	0.18564373051650795	0.0033717288052241144	0.9999019150889052	1	0.06069111849403406
5338	ATTGAGCGCATG	chr14	33933075	33956982	-	5K post selection haploid R1	post selection	5K	d15	R1	haploid	post selection haploid	4	0.008407227706207127	0.21704032123138697	0.10887569014555797	0.12263677430148905	0.1927388321900619	0.10067759745691819	0.025138029111594445	0	0	0	0.1758407227706207	0.05031788522670236	0	0	0	0	1	0	1	0	1	1	0	1	0	1	0	0	0	0	1.0000418270035134	0	0.369055	43.0075	-0.039847038	0.03146377889850171	0	4.378525081544915	0.897479412843682	0.3504718160146536	0.026138490468752378	0.9999999999998461	1	1
5339	ATTGAGCGCATG	chr14	33933075	34100532	-	5K post selection haploid R1	post selection	5K	d15	R1	haploid	post selection haploid	1	0.031112278899783827	0.1897012982359756	0.015544196156648234	0.030670377049767703	0.027517347633436443	0.06226635932592053	0.003588959619725543	0	0	0	0.04426184476107442	0.007183890886072926	0.01792091151214036	0.07065055118298319	0.5006150796020494	1	1	0	1	0	1	1	0	1	0	1	1	0	0	0	1.0000238865864874	0	0.226705	42.3075	-0.039847038	0.03146377889850171	0	5.223903306535978	0.897479412843682	0.3504718160146536	0.026138490468752378	0.9999999999998461	1	1
5340	ATTGAGCGCATG	chr14	33933075	34234084	-	5K post selection haploid R1	post selection	5K	d15	R1	haploid	post selection haploid	1	0.031949104680907614	0.25466595794159663	0.008647553237433972	0.04634065313444736	0.03261353443407196	0.05195508454868609	0.0019966114082588617	0	0	0	0.043935417427992424	0.003996544965283545	0.009969768446231023	0.08453539749509983	0.4303378625294841	1	1	0	1	0	1	1	0	1	0	1	1	0	0	0	1.000019932892595	0	0.239972	42.0432	-0.039847038	0.03146377889850171	0	5.478579480949004	0.897479412843682	0.3504718160146536	0.026138490468752378	0.9999999999998461	1	1
5341	ATTGAGCGCATG	chr14	33933075	33957102	-	5K post selection haploid R2	post selection	5K	d15	R2	haploid	post selection haploid	1	0.00836524055268853	0.22095055768270352	0.10833194606292658	0.12202430497752621	0.19177626102879974	0.10017479607125021	0.02501248543366073	0	0	0	0.17496254369901781	0.05006658897952389	0	0	0	0	1	0	1	0	1	1	0	1	0	1	0	0	0	0	1.0000416181122025	0	0.369897	42.9592	-0.039847038	0.03146377889850171	0	4.380699548382717	0.897479412843682	0.3504718160146536	0.026138490468752378	0.9999999999998461	1	1
5342	ATTGAGCGCATG	chr14	33933075	33956982	-	5K post selection haploid R1	post selection	5K	d15	R1	haploid	post selection haploid	3	0.008407227706207127	0.21704032123138697	0.10887569014555797	0.12263677430148905	0.1927388321900619	0.10067759745691819	0.025138029111594445	0	0	0	0.1758407227706207	0.05031788522670236	0	0	0	0	1	0	1	0	1	1	0	1	0	1	0	0	0	0	1.0000418270035134	0	0.369055	43.0075	-0.039847038	0.03146377889850171	0	4.378525081544915	0.897479412843682	0.3504718160146536	0.026138490468752378	0.9999999999998461	1	1
5343	ATTGAGCGCATG	chr14	33933075	34097765	-	5K post selection haploid R1	post selection	5K	d15	R1	haploid	post selection haploid	728	0.022915642020511138	0.1896460644479662	0.01580535669830167	0.027536416683364606	0.027979671020274332	0.06331250645147579	0.0036492583079828283	0	0	0	0.043785027718576	0.0073045885931835985	0.018222003631042375	0.07183756246546563	0.50902599413447	1	1	0	1	0	1	1	0	1	0	1	1	0	0	0	1.0000182159316537	0	0.226427	42.1896	-0.039847038	0.03146377889850171	0	5.216667229548209	0.897479412843682	0.3504718160146536	0.026138490468752378	0.9999999999998461	1	1
5344	ATTGAGCGCATG	chr14	33933075	34234049	-	5K post selection haploid R1	post selection	5K	d15	R1	haploid	post selection haploid	223	0.03195282000166127	0.2546955727219869	0.008648558850402858	0.046346042030068944	0.03261732702051665	0.05196112633939696	0.001996843591660437	0	0	0	0.04394052662181244	0.0039970097184151504	0.009970927817925078	0.08454522800897084	0.4302716172439571	1	1	0	1	0	1	1	0	1	0	1	1	0	0	0	1.0000199352105656	0	0.239938	42.0416	-0.039847038	0.03146377889850171	0	5.4785289801644845	0.897479412843682	0.3504718160146536	0.026138490468752378	0.9999999999998461	1	1
5345	ATTGAGCGCATG	chr14	33933075	33934248	-	5K post selection haploid R2	post selection	5K	d15	R2	haploid	post selection haploid	191	0	0	0	0.4906303236797274	0.5127768313458262	0	0	0	0	0	0	0	0	0	0	0	0	0	1	0	0	0	0	0	0	1	0	0	0	0	1	0	0.69941	42.0972	0	0	0	3.0696680969115957	0.897479412843682	0.3504718160146536	0.026138490468752378	0.9999999999998461	1	1
5346	ATTGAGCGCATG	chr14	33933075	33938434	-	5K post selection haploid R2	post selection	5K	d15	R2	haploid	post selection haploid	127	0	0.075	0.043843283582089554	0.28544776119402987	0.41119402985074627	0.11212686567164179	0	0	0	0	0.0748134328358209	0	0	0	0	0	1	0	1	0	0	0	0	0	0	1	0	0	0	0	1	0	0.299398	41.7242	0	0	0	3.729083757043612	0.897479412843682	0.3504718160146536	0.026138490468752378	0.9999999999998461	1	1
5347	ATTGAGCGCATG	chr14	33933075	33943831	-	5K post selection haploid R2	post selection	5K	d15	R2	haploid	post selection haploid	128	0.01868550711164823	0.07753091010504788	0.05587059589104769	0.27256670075299805	0.3910941712373338	0.05587059589104769	0	0	0	0	0.11174119178209538	0.01868550711164823	0	0	0	0	1	0	1	0	0	0	0	0	0	1	0	0	0	0	1	0	0.354341	41.7181	0	0	0	4.031650793551264	0.897479412843682	0.3504718160146536	0.026138490468752378	0.9999999999998461	1	1
5348	ATTGAGCGCATG	chr14	33933075	33957054	-	5K post selection haploid R2	post selection	5K	d15	R2	haploid	post selection haploid	1682	0.008381984987489575	0.2193911592994162	0.1085487906588824	0.12226855713094245	0.1921601334445371	0.10037531276063386	0.02506255212677231	0	0	0	0.17531276063386156	0.050166805671392825	0	0	0	0	1	0	1	0	1	1	0	1	0	1	0	0	0	0	1.0000417014178482	0	0.369405	42.9743	-0.039847038	0.03146377889850171	0	4.37983106768954	0.897479412843682	0.3504718160146536	0.026138490468752378	0.9999999999998461	1	1
5349	ATTGAGCGCATG	chr14	33933075	33959104	-	5K post selection haploid R2	post selection	5K	d15	R2	haploid	post selection haploid	933	0.007721859393008067	0.28086822896657704	0.1	0.11263926238955052	0.17702650787552823	0.09247022666154438	0.023088743757203226	0	0	0	0.16150595466769113	0.04621590472531694	0	0	0	0	1	0	1	0	1	1	0	1	0	1	0	0	0	0	1.0000384172109105	0	0.344428	43.065	-0.039847038	0.03146377889850171	0	4.415457483406035	0.897479412843682	0.3504718160146536	0.026138490468752378	0.9999999999998461	1	1
5350	ATTGAGCGCATG	chr14	33933075	34022844	-	5K post selection haploid R2	post selection	5K	d15	R2	haploid	post selection haploid	26	0.0201069399576696	0.18065055140915673	0.02899632393895511	0.03935613233819762	0.051331179681408046	0.07368831458170881	0.006694886933273922	0	0	0	0.058003787456834134	0.01340091344547176	0.004957112621142921	0.06701570680628273	0.45690096914336636	0	1	0	1	0	1	1	0	1	0	1	0	0	0	0	1.000022279157848	0	0.213153	41.6558	-0.039847038	0.03146377889850171	0	4.953126387298841	0.897479412843682	0.3504718160146536	0.026138490468752378	0.9999999999998461	1	1
5351	ATTGAGCGCATG	chr14	33933075	34028473	-	5K post selection haploid R2	post selection	5K	d15	R2	haploid	post selection haploid	278	0.018920533758215494	0.19384899212780007	0.027285401314479187	0.03703393117328274	0.04830239310684598	0.07775762848667177	0.006299856392624661	0	0	0	0.054581284919129135	0.012610195075420078	0.031457352802440275	0.06306145766727114	0.4299416136437489	0	1	0	1	0	1	1	0	1	0	1	0	0	0	0	1.0000209645803415	0	0.197926	41.7914	-0.039847038	0.03146377889850171	0	4.979539269902537	0.897479412843682	0.3504718160146536	0.026138490468752378	0.9999999999998461	1	1
5352	ATTGAGCGCATG	chr14	33933075	34069172	-	5K post selection haploid R2	post selection	5K	d15	R2	haploid	post selection haploid	97	0.02651030874810798	0.20594718511660715	0.019125923966553514	0.028905641523020175	0.033857955296918395	0.06777469176622727	0.00441593557583506	0	0	0	0.04562153742156387	0.008839218798218931	0.02205028729298006	0.07219797498861115	0.4658334435480316	0	1	0	1	0	1	1	0	1	0	1	1	0	0	0	1.0000220429396465	0	0.195759	42.5153	-0.039847038	0.03146377889850171	0	5.133848552111451	0.897479412843682	0.3504718160146536	0.026138490468752378	0.9999999999998461	1	1
5353	ATTGAGCGCATG	chr14	33933075	34100532	-	5K post selection haploid R2	post selection	5K	d15	R2	haploid	post selection haploid	132	0.031112278899783827	0.1897012982359756	0.015544196156648234	0.030670377049767703	0.027517347633436443	0.06226635932592053	0.003588959619725543	0	0	0	0.04426184476107442	0.007183890886072926	0.01792091151214036	0.07065055118298319	0.5006150796020494	1	1	0	1	0	1	1	0	1	0	1	1	0	0	0	1.0000238865864874	0	0.226705	42.3075	-0.039847038	0.03146377889850171	0	5.223903306535978	0.897479412843682	0.3504718160146536	0.026138490468752378	0.9999999999998461	1	1
5354	ATTGAGCGCATG	chr14	33933075	34212077	-	5K post selection haploid R2	post selection	5K	d15	R2	haploid	post selection haploid	1	0.02729002913947162	0.23745264387838125	0.009329648785138511	0.037082038544388414	0.030877804181317046	0.05174137912495565	0.002154098701447655	0	0	0	0.04308914241065508	0.004311781593746304	0.010756156743834296	0.09120332039440436	0.4556510145052204	1	1	0	1	0	1	1	0	1	0	1	1	0	0	0	1.000021505145106	0	0.214659	42.075	-0.039847038	0.03146377889850171	0	5.445607316484532	0.897479412843682	0.3504718160146536	0.026138490468752378	0.9999999999998461	1	1
5355	ATTGAGCGCATG	chr14	33933075	34373540	-	5K post selection haploid R2	post selection	5K	d15	R2	haploid	post selection haploid	35	0.03261545726571404	0.29083062029759393	0.00590965023407028	0.037582923540068924	0.029112349193808375	0.0646406306048594	0.0013644639994914477	0	0	0	0.045488187510500246	0.00273119832177739	0.028167894911298487	0.07916161519844891	0.38338941030635737	1	1	0	1	0	1	1	0	1	0	1	1	0	0	0	1.0000204329051505	0	0.20651	41.6846	-0.039847038	0.03146377889850171	0	5.643911404437579	0.897479412843682	0.3504718160146536	0.026138490468752378	0.9999999999998461	1	1
5356	ATTGAGCGCATG	chr14	33933075	33935688	-	5K pre selection R1	pre selection	5K	d3	R1	haploid	pre selection haploid	82	0	0.07689364957918898	0	0.27850038255547055	0.46021423106350423	0.03404743687834736	0	0	0	0	0.15340474368783474	0	0	0	0	0	0	0	1	0	0	0	0	0	0	1	0	0	0	0	1	0	0.413292	39.6709	0	0	0	3.4171394097273255	NA	NA	NA	NA	NA	NA
5357	ATTGAGCGCATG	chr14	33933075	33937551	-	5K pre selection R2	pre selection	5K	d3	R2	haploid	pre selection haploid	42	0	0.08979227161045343	0	0.2521777976323431	0.43667634576725484	0.13424167969622516	0	0	0	0	0.08956890775072593	0	0	0	0	0	1	0	1	0	0	0	0	0	0	1	0	0	0	0	1	0	0.262737	41.1886	0	0	0	3.6508900778563125	NA	NA	NA	NA	NA	NA
5358	ATTGAGCGCATG	chr14	33933075	34013489	-	5K pre selection R2	pre selection	5K	d3	R2	haploid	pre selection haploid	63	0.022446061058260275	0.2016663557793944	0.03236958278928061	0.043934589317913324	0.05730274202574147	0.08226077224398433	0.007473730025492756	0	0	0	0.06475160106945221	0.014959895541876515	0	0.05735248398930548	0.41661381583037993	0	1	0	1	0	1	1	0	1	0	1	0	0	0	0	1.000024870981782	0	0.197484	42.0101	-0.039847038	0.03146377889850171	0	4.905331665582334	NA	NA	NA	NA	NA	NA
5359	ATTTAAATTATT	chr4	61402370	61506844	+	5K post selection diploid R1	post selection	5K	d15	R1	diploid	post selection diploid	185	0.00767647762622637	0.151356783919598	0	0.0095908111988514	0.010021536252692032	0.01728643216080402	0	0	0	0	0.08432639387413257	0	0	0.05371620004785834	0.6666762383345298	1	0	0	1	0	1	1	0	0	0	1	1	0	0	0	1.0000191433357262	0	-0.019983	34.3536	0	-0.03993080126200522	0	5.019008222873233	NA	NA	NA	NA	NA	NA
5360	ATTTAAATTATT	chr4	61480982	61506844	+	5K post selection diploid R1	post selection	5K	d15	R1	diploid	post selection diploid	221	0	0.3327533542125817	0	0.038742605266210414	0.04048254262846537	0.06205776592042687	0	0	0	0	0.0929126551444148	0	0	0.031009550322855045	0.4029308278235317	1	0	0	1	0	1	1	0	0	0	1	0	0	0	0	1.0000386652747169	0	0.0162296	32.8312	0	-0.03993080126200522	0	4.412662107372581	NA	NA	NA	NA	NA	NA
5361	ATTTAAATTATT	chr4	61486578	61506844	+	5K post selection diploid R1	post selection	5K	d15	R1	diploid	post selection diploid	2	0	0.4246311738293778	0	0.04943997631617901	0.05166033453397148	0.07919277643459811	0	0	0	0	0.11856712883011793	0	0	0	0.27744609463660136	1	0	0	1	0	1	1	0	0	0	1	0	0	0	0	1.0000493412937288	0	0.0277922	32.9419	0	-0.03993080126200522	0	4.306768038315406	NA	NA	NA	NA	NA	NA
5362	ATTTAAATTATT	chr4	61494639	61506844	+	5K post selection diploid R1	post selection	5K	d15	R1	diploid	post selection diploid	5	0	0.6690971653285269	0	0.016467311158446664	0.020072095690643946	0.13149270850401443	0	0	0	0	0.16401769621497625	0	0	0	0	1	0	0	1	0	1	1	0	0	0	1	0	0	0	0	1.0000819269211862	0	0.0881449	33.8894	0	-0.03993080126200522	0	4.086537783753207	NA	NA	NA	NA	NA	NA
5363	ATTTAAATTATT	chr4	61498765	61506844	+	5K post selection diploid R1	post selection	5K	d15	R1	diploid	post selection diploid	344	0	0.6728960396039604	0	0.024876237623762378	0.03032178217821782	0.024876237623762378	0	0	0	0	0.24777227722772277	0	0	0	0	1	0	0	1	0	0	0	0	0	0	1	0	0	0	0	1.0001237623762376	0	0.168167	32.5114	0	0	0	3.9073576081311727	NA	NA	NA	NA	NA	NA
5364	ATTTAAATTATT	chr4	61391153	61506844	+	5K post selection diploid R2	post selection	5K	d15	R2	diploid	post selection diploid	191	0.0069321992877640634	0.13668187947308372	0	0.008660927289700238	0.009049891090135879	0.015610413857483664	0	0	0	0	0.10728485980015905	0	0	0.05716039138401964	0.6592590671783701	1	0	0	1	0	1	1	0	0	0	1	1	0	0	0	0.9235470041143726	0.07647892680565639	-0.00658029	34.1543	0	-0.03993080126200522	0	5.063299575007352	NA	NA	NA	NA	NA	NA
5365	ATTTAAATTATT	chr4	61491331	61506844	+	5K post selection diploid R2	post selection	5K	d15	R2	diploid	post selection diploid	106	0	0.5547247647286322	0	0.06458682480340337	0.06748743070774785	0.10345494392161918	0	0	0	0	0.15489235529199433	0	0	0	0.05607838081732629	1	0	0	1	0	1	1	0	0	0	1	0	0	0	0	1.0000644579089855	0	0.0609906	33.256	0	-0.03993080126200522	0	4.1906957924917325	NA	NA	NA	NA	NA	NA
5366	ATTTAAATTATT	chr4	61501812	61506844	+	5K post selection diploid R2	post selection	5K	d15	R2	diploid	post selection diploid	144	0	0.7130935823564475	0	0.039936419630439104	0.048678720445062586	0	0	0	0	0	0.19888734353268428	0	0	0	0	1	0	0	1	0	0	0	0	0	0	1	0	0	0	0	1	0	0.272752	32.5159	0	0	0	3.7017406324372124	NA	NA	NA	NA	NA	NA
5367	ATTTAAATTATT	chr4	61485362	61506844	+	5K post selection diploid R1	post selection	5K	d15	R1	diploid	post selection diploid	1	0	0.4005958199506587	0	0.04664153051249825	0.048736210026532605	0.07471023600055858	0	0	0	0	0.11185588604943443	0	0	0.018665921891728342	0.2997719126751385	1	0	0	1	0	1	1	0	0	0	1	0	0	0	0	1.0000465484336452	0	0.0209886	33.1217	0	-0.03993080126200522	0	4.332074712247686	NA	NA	NA	NA	NA	NA
5368	ATTTAAATTATT	chr4	61420418	61506844	+	5K pre selection R1	pre selection	5K	d3	R1	diploid	pre selection diploid	66	0.009279507561294503	0.18296365719046132	0	0.011593599222465202	0.012114269846228608	0.020896247700371413	0	0	0	0	0.09498189223275134	0	0	0.0554572066599558	0.6134425584597406	1	0	0	1	0	1	1	0	0	0	1	1	0	0	0	1.0000231409166116	0	-0.011414	34.3746	0	-0.03993080126200522	0	4.936644413287853	0.8733161794088999	0.3005767443497192	0.022445969588244134	0.9999019150889052	1	0.11222984794122066
5369	ATTTAAATTATT	chr4	61440190	61506844	+	5K pre selection R1	pre selection	5K	d3	R1	diploid	pre selection diploid	176	0	0.16216337859125346	0	0.015032630710374315	0.015707748856049808	0.02709474157977646	0	0	0	0	0.10513839921986348	0	0	0.04227739854474533	0.633305828519991	1	0	0	1	0	1	1	0	0	0	1	0	0	0	0	1.000030005250919	0	-0.0136411	33.2892	0	-0.03993080126200522	0	4.823826217152749	0.8733161794088999	0.3005767443497192	0.022445969588244134	0.9999019150889052	1	0.11222984794122066
5370	ATTTAAATTATT	chr4	61485362	61506844	+	5K pre selection R1	pre selection	5K	d3	R1	diploid	pre selection diploid	131	0	0.4005958199506587	0	0.04664153051249825	0.048736210026532605	0.07471023600055858	0	0	0	0	0.11185588604943443	0	0	0.018665921891728342	0.2997719126751385	1	0	0	1	0	1	1	0	0	0	1	0	0	0	0	1.0000465484336452	0	0.0209886	33.1217	0	-0.03993080126200522	0	4.332074712247686	0.8733161794088999	0.3005767443497192	0.022445969588244134	0.9999019150889052	1	0.11222984794122066
5371	ATTTAAATTATT	chr4	61500864	61506844	+	5K pre selection R1	pre selection	5K	d3	R1	diploid	pre selection diploid	8	0	0.7023909045310148	0	0.03360642033104832	0.04096304965724795	0	0	0	0	0	0.2237084099648888	0	0	0	0	1	0	0	1	0	0	0	0	0	0	1	0	0	0	0	1	0	0.249598	32.8763	0	0	0	3.776701183988411	0.8733161794088999	0.3005767443497192	0.022445969588244134	0.9999019150889052	1	0.11222984794122066
5372	ATTTAAATTATT	chr4	61038486	61506844	+	5K pre selection R2	pre selection	5K	d3	R2	diploid	pre selection diploid	79	0.0034247233425641443	0.07478664870323833	0.001283203696309882	0.005564107874515062	0.009509799107095198	0.00942012430635474	0.006409613138639377	0	0	0	0.06284281929033071	0.001285338810613226	0.001283203696309882	0.06677142960848409	0.7579869288302349	1	1	0.21674612850398947	1	0	1	1	0	0	0	1	1	0	0	0	0.2281305579694209	0.7718907931736125	0.0647639	35.3864	0	-0.03993080126200522	0	5.670577942792153	0.8733161794088999	0.3005767443497192	0.022445969588244134	0.9999019150889052	1	0.11222984794122066
5373	ATTTAAATTATT	chr4	61271691	61506844	+	5K pre selection R2	pre selection	5K	d3	R2	diploid	pre selection diploid	108	0.006821061942386691	0.13154358420439372	0	0.010227340381197002	0.015530248262840522	0.011094856987335958	0	0	0	0	0.08259268394328823	0	0	0.06732184015581279	0.6754977589154342	1	0	0	1	0	1	1	0	0	0	1	1	0	0	0	0.45437032753004414	0.545650935131871	0.0213519	34.5544	0	-0.03993080126200522	0	5.371350523695047	0.8733161794088999	0.3005767443497192	0.022445969588244134	0.9999019150889052	1	0.11222984794122066
5374	ATTTAAATTATT	chr4	61401132	61506844	+	5K pre selection R2	pre selection	5K	d3	R2	diploid	pre selection diploid	57	0.007586578755687569	0.14958425170035852	0	0.009478493657355293	0.00990417451023053	0.017083991562059538	0	0	0	0	0.0833388514184632	0	0	0.05308713214079631	0.6705797773216161	1	0	0	1	0	1	1	0	0	0	1	1	0	0	0	1.0000189191490167	0	-0.0218871	34.3049	0	-0.03993080126200522	0	5.024124289464242	0.8733161794088999	0.3005767443497192	0.022445969588244134	0.9999019150889052	1	0.11222984794122066
5375	ATTTAAATTATT	chr4	61466184	61506844	+	5K pre selection R2	pre selection	5K	d3	R2	diploid	pre selection diploid	57	0	0.2165957551462089	0	0.024642778092029218	0.025749489682988614	0.039472713410885124	0	0	0	0	0.11325348614151153	0	0	0.03944811981997491	0.5416492462064386	1	0	0	1	0	1	1	0	0	0	1	0	0	0	0	1.0000245935909102	0	-0.0108102	32.8746	0	-0.03993080126200522	0	4.60916737430202	0.8733161794088999	0.3005767443497192	0.022445969588244134	0.9999019150889052	1	0.11222984794122066
5376	ATTTAAATTATT	chr4	61472924	61506844	+	5K pre selection R2	pre selection	5K	d3	R2	diploid	pre selection diploid	32	0	0.2537071430677162	0	0.02953922348987353	0.030865835323251083	0.04731582205713275	0	0	0	0	0.10624686772206009	0	0	0.0472863417941688	0.485893694171752	1	0	0	1	0	1	1	0	0	0	1	0	0	0	0	1.000029480262964	0	0.00553113	33.0625	0	-0.03993080126200522	0	4.530455843584676	0.8733161794088999	0.3005767443497192	0.022445969588244134	0.9999019150889052	1	0.11222984794122066
5377	ATTTAAATTATT	chr4	61477574	61506844	+	5K pre selection R2	pre selection	5K	d3	R2	diploid	pre selection diploid	9	0	0.2940111373031328	0	0.03423183355539613	0.035769191349800146	0.05483242800040996	0	0	0	0	0.08209490622117455	0	0	0.03426599706193844	0.4656485941717058	1	0	0	1	0	1	1	0	0	0	1	0	0	0	0	1.0000341635065424	0	0.00615313	32.7899	0	-0.03993080126200522	0	4.466422722433792	0.8733161794088999	0.3005767443497192	0.022445969588244134	0.9999019150889052	1	0.11222984794122066
5378	ATTTAAATTATT	chr4	61503451	61506844	+	5K pre selection R2	pre selection	5K	d3	R2	diploid	pre selection diploid	235	0	0.5745433117265764	0	0.059222156747200945	0.07218621096051857	0	0	0	0	0	0.29493223335297586	0	0	0	0	1	0	0	1	0	0	0	0	0	0	1	0	0	0	0	1	0	0.296671	32.1132	0	0	0	3.530583859645118	0.8733161794088999	0.3005767443497192	0.022445969588244134	0.9999019150889052	1	0.11222984794122066
5379	ATTTCTTTTCCT	chr7	14124517	14166507	-	5K post selection haploid R1	post selection	5K	d15	R1	haploid	post selection haploid	1	0	0	0	0	0	0	0	0	0	0	0	0	0	0.04300921626062728	0.9572765592626992	1	1	1	0	1	1	0	1	0	1	1	0	0	0	0	0	1.0000238146269438	0.192278	35.759	0.05549864	0.10576960982176076	0	4.62314587463794	NA	NA	NA	NA	NA	NA
5380	ATTTCTTTTCCT	chr7	14124517	14166507	-	5K post selection haploid R1	post selection	5K	d15	R1	haploid	post selection haploid	1	0	0	0	0	0	0	0	0	0	0	0	0	0	0.04300921626062728	0.9572765592626992	1	1	1	0	1	1	0	1	0	1	1	0	0	0	0	0	1.0000238146269438	0.192278	35.759	0.05549864	0.10576960982176076	0	4.62314587463794	NA	NA	NA	NA	NA	NA
5381	ATTTCTTTTCCT	chr7	14124517	14281536	-	5K post selection haploid R1	post selection	5K	d15	R1	haploid	post selection haploid	52	0.006381352693924341	0	0	0.0012800917080626672	0	0	0	0	0	0	0.002553814800662336	0	0	0.052356387721309385	0.9377340466182652	1	1	1	0	1	1	0	1	0	1	1	0	0	0	0	0	1.000019105846389	0.105205	35.6784	0.05549864	0.10576960982176076	0	5.195952207160165	NA	NA	NA	NA	NA	NA
5382	ATTTCTTTTCCT	chr7	14124517	14315771	-	5K post selection haploid R1	post selection	5K	d15	R1	haploid	post selection haploid	21	0.00523907871689629	0.01255914878042404	0	0.003147630127316933	0.002101905832527254	0.002101905832527254	0	0	0	0	0.016757731824004602	0	0	0.0639512692478628	0.8945700765993045	1	1	1	0	1	1	0	1	0	1	1	0	0	0	0	0	1.0000209144858958	0.0938061	35.8343	0.05549864	0.10576960982176076	0	5.2816105270139495	NA	NA	NA	NA	NA	NA
5383	ATTTCTTTTCCT	chr7	14124517	14448245	-	5K post selection haploid R1	post selection	5K	d15	R1	haploid	post selection haploid	18	0.0043338718496026	0.0074197863027408726	0	0.002480469775645679	0.0043338718496026	0.001241779389551137	0	0	0	0	0.021039202542867647	0	0	0.06564441245609753	0.8939267103039888	1	1	1	0	1	1	0	1	0	1	1	0	0	0	0	0	1.0000185340207395	0.150763	35.4313	0.05549864	0.10576960982176076	0	5.510180264183524	NA	NA	NA	NA	NA	NA
5384	ATTTCTTTTCCT	chr7	14124517	14130146	-	5K post selection haploid R2	post selection	5K	d15	R2	haploid	post selection haploid	4	0	0	0	0	0	0	0	0	0	0	0	0	0	0.03570159857904085	0.9646536412078153	0	0	1	0	1	0	0	0	0	0	0	0	0	0	0	0	1	-0.0299709	34.5958	0	0	0	3.750431248660202	NA	NA	NA	NA	NA	NA
5385	ATTTCTTTTCCT	chr7	14124517	14142836	-	5K post selection haploid R2	post selection	5K	d15	R2	haploid	post selection haploid	363	0	0	0	0	0	0	0	0	0	0	0	0	0	0.010971615720524018	0.9891375545851528	0	1	1	0	1	0	0	0	0	0	0	0	0	0	0	0	1	-0.203224	36.7345	0	0	0	4.2629017626541374	NA	NA	NA	NA	NA	NA
5386	ATTTCTTTTCCT	chr7	14124517	14166507	-	5K post selection haploid R2	post selection	5K	d15	R2	haploid	post selection haploid	724	0	0	0	0	0	0	0	0	0	0	0	0	0	0.04300921626062728	0.9572765592626992	1	1	1	0	1	1	0	1	0	1	1	0	0	0	0	0	1.0000238146269438	0.192278	35.759	0.05549864	0.10576960982176076	0	4.62314587463794	NA	NA	NA	NA	NA	NA
5387	ATTTCTTTTCCT	chr7	14124517	14183613	-	5K post selection haploid R2	post selection	5K	d15	R2	haploid	post selection haploid	1	0	0	0	0	0	0	0	0	0	0	0	0	0	0.06108601113423693	0.9392524155202464	1	1	1	0	1	1	0	1	0	1	1	0	0	0	0	0	1.0000169213327241	0.205111	35.86	0.05549864	0.10576960982176076	0	4.77155808601293	NA	NA	NA	NA	NA	NA
5388	CAAGACTTGCTA	chr12	77324813	77326072	-	5K post selection diploid R1	post selection	5K	d15	R1	diploid	post selection diploid	18	0	0	0	0	0	0	0.4666666666666667	0.5341269841269841	0	0	0	0	0	0	0	0	0	1	1	0	0	0	0	0	0	1	0	0	0	0	0	1	1.63142	59.031	0	0	0	3.1000257301078626	NA	NA	NA	NA	NA	NA
5389	CAAGACTTGCTA	chr12	77324813	77326756	-	5K post selection diploid R2	post selection	5K	d15	R2	diploid	post selection diploid	7	0	0	0	0	0	0	0.30246913580246915	0.698045267489712	0	0	0	0	0	0	0	0	0	1	1	0	0	0	0	0	0	1	0	0	0	0	0	1	1.30771	51.5492	0	0	0	3.2884728005997825	NA	NA	NA	NA	NA	NA
5390	CAAGACTTGCTA	chr12	77324813	77386341	-	5K post selection diploid R2	post selection	5K	d15	R2	diploid	post selection diploid	60	0	0	0	0	0	0	0.009556469307155976	0.02602025061353183	0	0	0	0	0.13982024736303206	0.05535601098668921	0.7695395667083814	0	0	1	1	0	0	0	0	0	0	1	1	0	0	0	0	1.0000162524988216	0.27431	38.0666	0	0	0	4.789072798346917	NA	NA	NA	NA	NA	NA
5391	CAAGACTTGCTA	chr12	77324813	77398394	-	5K post selection diploid R2	post selection	5K	d15	R2	diploid	post selection diploid	37	0	0	0	0	0	0	0.007991084776168085	0.02175803865075698	0	0	0	0	0.11691718083226876	0.0490201407953032	0.8045853605501345	0	0	1	1	0	0	0	0	0	0	1	1	0	0	0	0	1.0000135902802316	0.292621	37.6048	0	0	0	4.866765685799141	NA	NA	NA	NA	NA	NA
5392	CAAGACTTGCTA	chr12	77324813	77430897	-	5K post selection diploid R2	post selection	5K	d15	R2	diploid	post selection diploid	2	0	0	0	0	0	0	0.005542725173210162	0.015091671772635151	0	0	0	0	0.15463072064853656	0.06236508460197012	0.7627374275345242	0	0	1	1	0	0	0	0	0	0	1	1	0	0	0	0	1.0000188528067115	0.233492	37.2748	0	0	0	5.025649886863641	NA	NA	NA	NA	NA	NA
5393	CAAGACTTGCTA	chr12	77324813	77680621	-	5K post selection diploid R2	post selection	5K	d15	R2	diploid	post selection diploid	137	0.0039403162932921875	0	0	0	0	0	0.001652572026002715	0.004499605125221678	0	0	0.0011270091537875658	0	0.09165591651700772	0.07379239985497837	0.8237059770832104	0	0	1	1	0	0	0	0	0	0	1	1	0	0	0	0.6481735987566363	0.35184607471986373	0.034693	36.7193	0	0	0	5.551215708550593	NA	NA	NA	NA	NA	NA
5394	CAAGACTTGCTA	chr12	77324813	77326375	-	5K post selection diploid R1	post selection	5K	d15	R1	diploid	post selection diploid	1	0	0	0	0	0	0	0.3761996161228407	0.6244401791426744	0	0	0	0	0	0	0	0	0	1	1	0	0	0	0	0	0	1	0	0	0	0	0	1	1.48145	54.9936	0	0	0	3.1936810295412816	NA	NA	NA	NA	NA	NA
5395	CAAGACTTGCTA	chr12	77324813	77327270	-	5K post selection diploid R1	post selection	5K	d15	R1	diploid	post selection diploid	2	0	0	0	0	0	0	0.23921887713588283	0.6513425549227014	0	0	0	0	0.11025223759153784	0	0	0	0	1	1	0	0	0	0	0	0	1	0	0	0	0	0	1	1.19305	47.619	0	0	0	3.3902283624691303	NA	NA	NA	NA	NA	NA
5396	CAAGACTTGCTA	chr12	77324813	77404378	-	5K post selection diploid R1	post selection	5K	d15	R1	diploid	post selection diploid	2	0	0	0	0	0	0	0.007390091245004148	0.02012166000553	0	0	0	0	0.10812407309654878	0.052899479677249076	0.8117663323530151	0	0	1	1	0	0	0	0	0	0	1	1	0	0	0	0	1.000025136364779	0.292163	37.4328	0	0	0	4.900722067114271	NA	NA	NA	NA	NA	NA
5397	CAAGACTTGCTA	chr12	77324813	77452291	-	5K post selection diploid R1	post selection	5K	d15	R1	diploid	post selection diploid	1	0	0	0	0	0	0	0.004612524415786129	0.01255893127495509	0	0	0	0	0.12868001788529876	0.06048839416688239	0.7940209760038909	0	0	1	1	0	0	0	0	0	0	1	1	0	0	0	0.01797943190643165	0.982044101381404	0.214369	37.2262	0	0	0	5.1054352412169965	NA	NA	NA	NA	NA	NA
5398	CAAGACTTGCTA	chr12	77324813	77326375	-	5K pre selection R1	pre selection	5K	d3	R1	diploid	pre selection diploid	244	0	0	0	0	0	0	0.3761996161228407	0.6244401791426744	0	0	0	0	0	0	0	0	0	1	1	0	0	0	0	0	0	1	0	0	0	0	0	1	1.48145	54.9936	0	0	0	3.1936810295412816	0.8123871050784903	0.23900448115108452	0.01720306887209014	0.9999019150889052	1	0.10321841323254086
5399	CAAGACTTGCTA	chr12	77324813	77327614	-	5K pre selection R1	pre selection	5K	d3	R1	diploid	pre selection diploid	102	0	0	0	0	0	0	0.20985010706638116	0.5713775874375446	0	0	0	0	0.21948608137044967	0	0	0	0	1	1	0	0	0	0	0	0	1	0	0	0	0	0	1	1.11814	46.3263	0	0	0	3.4473131088235682	0.8123871050784903	0.23900448115108452	0.01720306887209014	0.9999019150889052	1	0.10321841323254086
5400	CAAGACTTGCTA	chr12	77324813	77333609	-	5K pre selection R1	pre selection	5K	d3	R1	diploid	pre selection diploid	1	0	0	0	0	0	0	0.06684096851199273	0.18199386154370809	0	0	0	0	0.3411390246675003	0.06831874502671366	0.3422757758326702	0	0	1	1	0	0	0	0	0	0	1	0	0	0	0	0	1	0.49434	40.2319	0	0	0	3.944285220688753	0.8123871050784903	0.23900448115108452	0.01720306887209014	0.9999019150889052	1	0.10321841323254086
5401	CAAGACTTGCTA	chr12	77324813	77404378	-	5K pre selection R1	pre selection	5K	d3	R1	diploid	pre selection diploid	258	0	0	0	0	0	0	0.007390091245004148	0.02012166000553	0	0	0	0	0.10812407309654878	0.052899479677249076	0.8117663323530151	0	0	1	1	0	0	0	0	0	0	1	1	0	0	0	0	1.000025136364779	0.292163	37.4328	0	0	0	4.900722067114271	0.8123871050784903	0.23900448115108452	0.01720306887209014	0.9999019150889052	1	0.10321841323254086
5402	CAAGACTTGCTA	chr12	77324813	77452332	-	5K pre selection R1	pre selection	5K	d3	R1	diploid	pre selection diploid	999	0	0	0	0	0	0	0.004611041405269762	0.012554893350062735	0	0	0	0	0.12863864491844418	0.06079046424090339	0.7937656838143037	0	0	1	1	0	0	0	0	0	0	1	1	0	0	0	0.01829516938519448	0.981728356336261	0.214228	37.2277	0	0	0	5.10557489834168	0.8123871050784903	0.23900448115108452	0.01720306887209014	0.9999019150889052	1	0.10321841323254086
5403	CAAGACTTGCTA	chr12	77324813	77589225	-	5K pre selection R1	pre selection	5K	d3	R1	diploid	pre selection diploid	5	0.005302311157167007	0	0	0	0	0	0.002223793837670614	0.00605492165665077	0	0	0	0	0.10744176723534773	0.06898677447780556	0.8103610639416368	0	0	1	1	0	0	0	0	0	0	1	1	0	0	0	0.5265550483523881	0.4734638614591567	0.0826159	37.0486	0	0	0	5.422281161159751	0.8123871050784903	0.23900448115108452	0.01720306887209014	0.9999019150889052	1	0.10321841323254086
5404	CAAGACTTGCTA	chr12	77324813	77343422	-	5K pre selection R2	pre selection	5K	d3	R2	diploid	pre selection diploid	6	0	0	0	0	0	0	0.031595916174099944	0.08602901665771091	0	0	0	0	0.38817839871037074	0.0322944653412144	0.46222461042450297	0	0	1	1	0	0	0	0	0	0	1	0	0	0	0	0	1	0.375427	38.8274	0	0	0	4.2697230358846285	0.8123871050784903	0.23900448115108452	0.01720306887209014	0.9999019150889052	1	0.10321841323254086
5405	CAAGACTTGCTA	chr12	77324813	77347246	-	5K pre selection R2	pre selection	5K	d3	R2	diploid	pre selection diploid	301	0	0	0	0	0	0	0.026210216635464027	0.07136489257377196	0	0	0	0	0.3388606579299278	0.026789694214139254	0.5370865650352145	0	0	1	1	0	0	0	0	0	0	1	0	0	0	0	0	1	0.340659	38.7304	0	0	0	4.350906715537863	0.8123871050784903	0.23900448115108452	0.01720306887209014	0.9999019150889052	1	0.10321841323254086
5406	CAAGACTTGCTA	chr12	77324813	77365785	-	5K pre selection R2	pre selection	5K	d3	R2	diploid	pre selection diploid	125	0	0	0	0	0	0	0.014350914016547483	0.039074512483830814	0	0	0	0	0.18553681692822102	0.05376711492934371	0.7075391111219583	0	0	1	1	0	0	0	0	0	0	1	0	0	0	0	0	1.0000244063163546	0.364543	38.4262	0	0	0	4.612487164045012	0.8123871050784903	0.23900448115108452	0.01720306887209014	0.9999019150889052	1	0.10321841323254086
5407	CAAGACTTGCTA	chr12	77324813	77383263	-	5K pre selection R2	pre selection	5K	d3	R2	diploid	pre selection diploid	17	0	0	0	0	0	0	0.010059708131597407	0.027390463807291578	0	0	0	0	0.1471831106396811	0.058271030435749605	0.7574036372346068	0	0	1	1	0	0	0	0	0	0	1	1	0	0	0	0	1.0000171083471625	0.275146	38.1423	0	0	0	4.766784515497859	0.8123871050784903	0.23900448115108452	0.01720306887209014	0.9999019150889052	1	0.10321841323254086
5408	CAAGACTTGCTA	chr12	77324813	77430897	-	5K pre selection R2	pre selection	5K	d3	R2	diploid	pre selection diploid	197	0	0	0	0	0	0	0.005542725173210162	0.015091671772635151	0	0	0	0	0.15463072064853656	0.06236508460197012	0.7627374275345242	0	0	1	1	0	0	0	0	0	0	1	1	0	0	0	0	1.0000188528067115	0.233492	37.2748	0	0	0	5.025649886863641	0.8123871050784903	0.23900448115108452	0.01720306887209014	0.9999019150889052	1	0.10321841323254086
5409	CAAGACTTGCTA	chr12	77324813	77508174	-	5K pre selection R2	pre selection	5K	d3	R2	diploid	pre selection diploid	222	0	0	0	0	0	0	0.0032067713048505144	0.00873136200521373	0	0	0	0	0.09383078282304949	0.06342099235392284	0.8311700352308549	0	0	1	1	0	0	0	0	0	0	1	1	0	0	0	0.31727402624316925	0.6827477885276121	0.161118	37.2581	0	0	0	5.263306968815315	0.8123871050784903	0.23900448115108452	0.01720306887209014	0.9999019150889052	1	0.10321841323254086
5410	CAAGACTTGCTA	chr12	77324813	77620561	-	5K pre selection R2	pre selection	5K	d3	R2	diploid	pre selection diploid	1	0.004740506307713635	0	0	0	0	0	0.001988172402949799	0.005413374178779979	0	0	0	0	0.0960578057744912	0.06697233126739228	0.8251896033460806	0	0	1	1	0	0	0	0	0	0	1	1	0	0	0	0.5767221529066877	0.4232981345668117	0.083458	36.9373	0	0	0	5.470921816387371	0.8123871050784903	0.23900448115108452	0.01720306887209014	0.9999019150889052	1	0.10321841323254086
5411	CAAGGATCCTAT	chr7	123601554	123671610	-	5K post selection haploid R1	post selection	5K	d15	R1	haploid	post selection haploid	1	0.017186005681088256	0.08859928344062692	0	0.008578728749446879	0.002869092310547126	0.014316913370541131	0	0	0	0	0.02288136802889076	0	0.034272092724495766	0.09156829438885479	0.7204990222247598	0	1	1	0	1	1	1	1	1	1	1	1	0	0	0	1.0000142740910973	0	0.28279	38.6776	-0.035892967	0.07849822943853292	0	4.84544533669962	NA	NA	NA	NA	NA	NA
5412	CAAGGATCCTAT	chr7	123601554	123603648	-	5K post selection haploid R1	post selection	5K	d15	R1	haploid	post selection haploid	1	0	0	0	0	0	0	0	0	0	0	0	0	0	0	1	0	0	1	0	1	1	0	0	1	0	1	1	0	0	0	1	0	0.753216	33.3142	0.040853499	0.1905078355303611	0	3.3209766773428235	NA	NA	NA	NA	NA	NA
5413	CAAGGATCCTAT	chr7	123601554	123612284	-	5K post selection haploid R1	post selection	5K	d15	R1	haploid	post selection haploid	15	0	0	0	0	0	0	0	0	0	0	0	0	0	0.11210511601901034	0.8884540117416829	0	0	1	0	1	1	0	0	1	0	1	1	0	0	0	1	0	0.205695	37.2563	0.040853499	0.1905078355303611	0	4.0305997219659515	NA	NA	NA	NA	NA	NA
5414	CAAGGATCCTAT	chr7	123601554	123612768	-	5K post selection haploid R1	post selection	5K	d15	R1	haploid	post selection haploid	5	0	0	0	0	0	0	0	0	0	0	0	0	0	0.10726705305394561	0.893267944716897	0	0	1	0	1	1	0	0	1	0	1	1	0	0	0	1	0	0.197535	37.2374	0.040853499	0.1905078355303611	0	4.049760551762476	NA	NA	NA	NA	NA	NA
5415	CAAGGATCCTAT	chr7	123601554	123671610	-	5K post selection haploid R1	post selection	5K	d15	R1	haploid	post selection haploid	1	0.017186005681088256	0.08859928344062692	0	0.008578728749446879	0.002869092310547126	0.014316913370541131	0	0	0	0	0.02288136802889076	0	0.034272092724495766	0.09156829438885479	0.7204990222247598	0	1	1	0	1	1	1	1	1	1	1	1	0	0	0	1.0000142740910973	0	0.28279	38.6776	-0.035892967	0.07849822943853292	0	4.84544533669962	NA	NA	NA	NA	NA	NA
5416	CAAGGATCCTAT	chr7	123601554	123603644	-	5K post selection haploid R2	post selection	5K	d15	R2	haploid	post selection haploid	232	0	0	0	0	0	0	0	0	0	0	0	0	0	0	1	0	0	1	0	1	1	0	0	1	0	1	1	0	0	0	1	0	0.754351	33.3206	0.040853499	0.1905078355303611	0	3.3201462861110542	NA	NA	NA	NA	NA	NA
5417	CAAGGATCCTAT	chr7	123601554	123607476	-	5K post selection haploid R2	post selection	5K	d15	R2	haploid	post selection haploid	91	0	0	0	0	0	0	0	0	0	0	0	0	0	0.03393550565591761	0.9664021610670268	0	0	1	0	1	1	0	0	1	0	1	1	0	0	0	1	0	0.28065	35.6839	0.040853499	0.1905078355303611	0	3.7724684030532805	NA	NA	NA	NA	NA	NA
5418	CAAGGATCCTAT	chr7	123601554	123671612	-	5K post selection haploid R2	post selection	5K	d15	R2	haploid	post selection haploid	45	0.01718551506587305	0.08859675416434719	0	0.008578483849326995	0.0028690104055153513	0.014316504660357698	0	0	0	0	0.022880714826075167	0	0.0342711143464794	0.09156568035512924	0.7205070012418104	0	1	1	0	1	1	1	1	1	1	1	1	0	0	0	1.0000142736836095	0	0.282783	38.6782	-0.035892967	0.07849822943853292	0	4.845457735017616	NA	NA	NA	NA	NA	NA
5419	CAAGGATCCTAT	chr7	123601554	123609866	-	5K pre selection R1	pre selection	5K	d3	R1	haploid	pre selection haploid	8	0	0	0	0	0	0	0	0	0	0	0	0	0	0.048357993504150126	0.9521231805605678	0	0	1	0	1	1	0	0	1	0	1	1	0	0	0	1	0	0.224042	36.1598	0.040853499	0.1905078355303611	0	3.919705534549121	NA	NA	NA	NA	NA	NA
5420	CAAGGATCCTAT	chr7	123601554	123671659	-	5K pre selection R2	pre selection	5K	d3	R2	haploid	pre selection haploid	75	0.017173993666733233	0.08853735771545945	0	0.008572732719025476	0.002867086982569252	0.01430690668416398	0	0	0	0	0.022865375288848317	0	0.03424813853307848	0.09150429349841668	0.7206943770861267	0	1	1	0	1	1	1	1	1	1	1	1	0	0	0	1.0000142641143412	0	0.282605	38.6746	-0.035892967	0.07849822943853292	0	4.845748993643852	NA	NA	NA	NA	NA	NA
5421	CAATACTTAATA	chr2	155547355	155553417	-	5K post selection haploid R1	post selection	5K	d15	R1	haploid	post selection haploid	372	0	0	0	0.06613887514431799	0.06630380999505195	0	0	0	0	0	0.033151904997525974	0.007587003133762164	0	0.06613887514431799	0.7618340755401616	0	0	1	1	0	0	0	0	0	0	0	1	0	0	0	0.4364176150420584	0.5637473198086755	0.0293466	37.585	0	0	0	3.7826159320316033	NA	NA	NA	NA	NA	NA
5422	CAATACTTAATA	chr2	155547355	155567777	-	5K post selection haploid R1	post selection	5K	d15	R1	haploid	post selection haploid	277	0	0	0	0.01963472555452186	0.01968368995740097	0	0	0	0	0	0.009841844978700484	0.002252362532438917	0	0.08828281839102972	0.8608431670175782	0	0	1	1	0	0	0	0	0	0	0	1	0	0	0	0.12955981001811684	0.8704891543847623	-0.0231366	34.4207	0	0	0	4.3100982718562	NA	NA	NA	NA	NA	NA
5423	CAATACTTAATA	chr2	155547355	155553347	-	5K post selection haploid R2	post selection	5K	d15	R2	haploid	post selection haploid	1	0	0	0	0.06691139662940097	0.0670782579676289	0	0	0	0	0	0.03353912898381445	0.0076756215584848995	0	0.06691139662940097	0.7590522275988654	0	0	1	1	0	0	0	0	0	0	0	1	0	0	0	0.44151510095110963	0.5586517603871183	0.0255704	37.7537	0	0	0	3.77757180469141	NA	NA	NA	NA	NA	NA
5424	CAATACTTAATA	chr2	155547355	155556170	-	5K post selection haploid R2	post selection	5K	d15	R2	haploid	post selection haploid	37	0	0	0	0.04548548094373866	0.0455989110707804	0	0	0	0	0	0.0227994555353902	0.0052177858439201455	0	0.04548548094373866	0.8362068965517241	0	0	1	1	0	0	0	0	0	0	0	1	0	0	0	0.3001361161524501	0.6999773139745916	0.00214441	34.6455	0	0	0	3.9451730461739003	NA	NA	NA	NA	NA	NA
5425	CAATACTTAATA	chr2	155547355	155568101	-	5K post selection haploid R2	post selection	5K	d15	R2	haploid	post selection haploid	78	0	0	0	0.019328095628283606	0.019376295368005014	0	0	0	0	0	0.009688147684002507	0.002217188027184653	0	0.08690413071769412	0.8630163397117655	0	0	1	1	0	0	0	0	0	0	0	1	0	0	0	0.12753651130283897	0.8725116884368824	-0.0238978	34.2881	0	0	0	4.316934373559534	NA	NA	NA	NA	NA	NA
5426	CAATACTTAATA	chr2	155547355	155568416	-	5K post selection haploid R2	post selection	5K	d15	R2	haploid	post selection haploid	1	0	0	0	0.01903902763270345	0.01908650650460545	0	0	0	0	0	0.009543253252302725	0.002184028107492166	0	0.0856044060393125	0.8650650460545057	0	0	1	1	0	0	0	0	0	0	0	1	0	0	0	0.12562909505270156	0.8744183838192005	-0.0254164	34.2263	0	0	0	4.323478988130159	NA	NA	NA	NA	NA	NA
5427	CAATACTTAATA	chr2	155547355	155569894	-	5K post selection haploid R2	post selection	5K	d15	R2	haploid	post selection haploid	91	0	0	0	0.017790594498669033	0.017834960070984916	0	0	0	0	0	0.008917480035492458	0.0020408163265306124	0	0.07999112688553682	0.8739130434782608	0	0	1	1	0	0	0	0	0	0	0	1	0	0	0	0.11739130434782609	0.8826530612244898	-0.0316916	34.0281	0	0	0	4.35293464355942	NA	NA	NA	NA	NA	NA
5428	CAATACTTAATA	chr2	155547355	155631009	-	5K post selection haploid R2	post selection	5K	d15	R2	haploid	post selection haploid	52	0.023943577789731635	0.004793497101189409	0	0.004793497101189409	0.004805450959297113	0.0024027254796485566	0	0	0	0	0.0024027254796485566	5.498774729543961e-4	0	0.06952363875440798	0.8873109796186719	0	0	1	1	0	0	0	0	0	0	0	1	0	0	0	0.031629908552985475	0.9683939991632299	0.0786687	34.8046	0	0	0	4.922486712021599	NA	NA	NA	NA	NA	NA
5429	CAATACTTAATA	chr2	155547355	155637749	-	5K post selection haploid R2	post selection	5K	d15	R2	haploid	post selection haploid	60	0.02215830521599646	0.00443608606670723	0	0.00443608606670723	0.004447148625477073	0.0022235743127385363	0	0	0	0	0.0022235743127385363	5.088777034127994e-4	0	0.06877592787211682	0.8912992975275181	0	0	1	1	0	0	0	0	0	0	0	1	0	0	0	0.02927153050500581	0.9707505946125339	0.0843801	34.6612	0	0	0	4.9561396046637505	NA	NA	NA	NA	NA	NA
5430	CAATACTTAATA	chr2	155547355	155556110	-	5K pre selection R2	pre selection	5K	d3	R2	haploid	pre selection haploid	7	0	0	0	0.04579716765646414	0.0459113750571037	0	0	0	0	0	0.02295568752855185	0.005253540429419826	0	0.04579716765646414	0.8350845134764733	0	0	1	1	0	0	0	0	0	0	0	1	0	0	0	0.30219278209227957	0.69792142530836	0.00310828	34.8144	0	0	0	3.942256150419465	NA	NA	NA	NA	NA	NA
5431	CAATCCAATTAA	chr3	18400245	18410784	-	5K post selection haploid R1	post selection	5K	d15	R1	haploid	post selection haploid	394	0	0.8105313092979127	0	0	0.03804554079696395	0	0	0	0	0	0.15199240986717266	0	0	0	0	0	0	1	0	1	0	0	0	0	0	1	1	0	0	0	0	1	1.17744	35.3126	0	0	0	4.022799404511688	NA	NA	NA	NA	NA	NA
5432	CAATCCAATTAA	chr3	18400245	18527300	-	5K post selection haploid R1	post selection	5K	d15	R1	haploid	post selection haploid	443	0.0031560886538219367	0.131941820929354	0.03622811988414557	0.0015819795995466565	0.036267472610502456	0.0015819795995466565	0.012608613524744995	0	0	0.05037936028208034	0.09140064223649415	0.011050245561012468	0	0.03470910464676993	0.5896140284598917	0	1	1	0	1	1	1	0	1	0	1	1	0	0	0	0	1.0000157410905428	0.716873	36.9423	-0.154469779	-0.04415413441893862	-0.047	5.103995178676936	NA	NA	NA	NA	NA	NA
5433	CAATCCAATTAA	chr3	18400245	18414035	-	5K post selection haploid R2	post selection	5K	d15	R2	haploid	post selection haploid	1	0	0.7801464723370314	0	0	0.02907693423247045	0	0	0	0	0.07512145602204336	0.11616271481400914	0	0	0	0	0	0	1	0	1	0	0	0	0	0	1	1	0	0	0	0	1	0.99525	34.9601	0	0	0	4.139564266175849	NA	NA	NA	NA	NA	NA
5434	CAATCCAATTAA	chr3	18400245	18537561	-	5K post selection haploid R2	post selection	5K	d15	R2	haploid	post selection haploid	6	0.0029202502239343998	0.12208248068338225	0.033520977009401605	0.0014637663217227292	0.033557389106956895	0.0014637663217227292	0.011666436056715484	0	0	0.04661476729028453	0.08457073778192066	0.01022451699352593	0	0.03912844003291654	0.6132889591237792	0	1	1	0	1	1	1	0	1	0	1	1	0	0	0	0	1.0000145648390222	0.669834	36.8388	-0.154469779	-0.04415413441893862	-0.047	5.137721143987406	NA	NA	NA	NA	NA	NA
5435	CAATGGTCATCG	chr6	129299690	129313193	+	5K post selection haploid R1	post selection	5K	d15	R1	haploid	post selection haploid	2	0	0.48867002369668244	0	0	0.10374703791469195	0.13359004739336494	0	0	0	0	0.08901066350710901	0	0	0	0.18594490521327015	0	0	0	1	0	1	0	0	0	0	1	0	0	0	0	1.0000740521327014	0	0.122109	35.4188	-0.011940296	-6.371610056893515e-4	0	4.1303981036528015	NA	NA	NA	NA	NA	NA
5436	CAATGGTCATCG	chr6	129299715	129313193	+	5K post selection haploid R2	post selection	5K	d15	R2	haploid	post selection haploid	1	0	0.48957637806958976	0	0	0.1039394613843757	0.1338378217968692	0	0	0	0	0.0891757548779583	0	0	0	0.18443504711031974	0	0	0	1	0	1	0	0	0	0	1	0	0	0	0	1.0000741894799317	0	0.121261	35.4251	-0.011940296	-6.371610056893515e-4	0	4.129625452035683	NA	NA	NA	NA	NA	NA
5437	CAATGGTCATCG	chr6	129276100	129313193	+	5K post selection haploid R1	post selection	5K	d15	R1	haploid	post selection haploid	379	0.010810373645333477	0.1887097643823799	0	0.0054186660915511945	0.06475440772092522	0.04863320213511619	0	0	0	0	0.059416617242680755	0	0	0.021647705828435865	0.601337143473338	0	0	0	1	0	1	0	0	0	0	1	0	0	0	0	1.000026958537769	0	0.196436	35.4423	-0.011940296	-6.371610056893515e-4	0	4.569291959528586	NA	NA	NA	NA	NA	NA
5438	CAATGGTCATCG	chr6	129299648	129313193	+	5K post selection haploid R1	post selection	5K	d15	R1	haploid	post selection haploid	1	0	0.48715487966927506	0	0	0.10342536542152665	0.1331758452679758	0	0	0	0	0.08873468182489296	0	0	0	0.18846892071460208	0	0	0	1	0	1	0	0	0	0	1	0	0	0	0	1.0000738225306363	0	0.12432	35.3813	-0.011940296	-6.371610056893515e-4	0	4.131779009369187	NA	NA	NA	NA	NA	NA
5439	CAATGGTCATCG	chr6	129307250	129313193	+	5K post selection haploid R1	post selection	5K	d15	R1	haploid	post selection haploid	293	0	0.6722745625841184	0	0	0	0.2022207267833109	0	0	0	0	0.12634589502018842	0	0	0	0	0	0	0	1	0	1	0	0	0	0	1	0	0	0	0	1	0	0.172174	39.0308	-0.011940296	-6.371610056893515e-4	0	3.7740057302582093	NA	NA	NA	NA	NA	NA
5440	CAATGGTCATCG	chr6	129282014	129313193	+	5K post selection haploid R2	post selection	5K	d15	R2	haploid	post selection haploid	123	0.012860808210391277	0.22450288646568314	0	0.006446440025657473	0.07703656189865299	0.05785760102629891	0	0	0	0	0.07068633739576652	0	0	0.01930724823604875	0.5321039127645927	0	0	0	1	0	1	0	0	0	0	1	0	0	0	0	1.0000320718409237	0	0.175894	35.0967	-0.011940296	-6.371610056893515e-4	0	4.493862182005922	NA	NA	NA	NA	NA	NA
5441	CAATGGTCATCG	chr6	129299648	129313193	+	5K post selection haploid R2	post selection	5K	d15	R2	haploid	post selection haploid	488	0	0.48715487966927506	0	0	0.10342536542152665	0.1331758452679758	0	0	0	0	0.08873468182489296	0	0	0	0.18846892071460208	0	0	0	1	0	1	0	0	0	0	1	0	0	0	0	1.0000738225306363	0	0.12432	35.3813	-0.011940296	-6.371610056893515e-4	0	4.131779009369187	NA	NA	NA	NA	NA	NA
5442	CAATGGTCATCG	chr6	129308289	129313193	+	5K pre selection R1	pre selection	5K	d3	R1	haploid	pre selection haploid	394	0	0.7557594291539246	0	0	0	0.24505606523955148	0	0	0	0	0	0	0	0	0	0	0	0	1	0	1	0	0	0	0	1	0	0	0	0	1	0	0.229254	39.6411	-0.011940296	-6.371610056893515e-4	0	3.690550461510359	NA	NA	NA	NA	NA	NA
5443	CAATGGTCATCG	chr6	129299715	129313193	+	5K pre selection R2	pre selection	5K	d3	R2	haploid	pre selection haploid	253	0	0.48957637806958976	0	0	0.1039394613843757	0.1338378217968692	0	0	0	0	0.0891757548779583	0	0	0	0.18443504711031974	0	0	0	1	0	1	0	0	0	0	1	0	0	0	0	1.0000741894799317	0	0.121261	35.4251	-0.011940296	-6.371610056893515e-4	0	4.129625452035683	NA	NA	NA	NA	NA	NA
5444	CACAATGAAATC	chr3	121799952	121831179	-	5K post selection haploid R2	post selection	5K	d15	R2	haploid	post selection haploid	209	0	0.35240809529909056	0	0.006436531318047905	0.038491097732803896	0.006436531318047905	0	0	0.02565005764057897	0.5502433713334187	0.020846676059946202	0	0	0	0	0	0	0	1	0	1	1	0	1	0	1	0	0	0	0	1.0000320225438708	0	0.281053	35.7927	-0.321248622	-0.16395314527306926	0	4.494530263255873	NA	NA	NA	NA	NA	NA
5445	CACAATGAAATC	chr3	121799952	121848612	-	5K post selection haploid R2	post selection	5K	d15	R2	haploid	post selection haploid	15	0	0.226156470273936	0.03290109122295062	0.004130617948665255	0.02470150633977929	0.004130617948665255	0	0	0.016460820780501838	0.4028688271922073	0.021618955631820144	0.0164813711185549	0	0.04938246234150552	0.2017221183288465	1	1	0.17700006165101415	1	0	1	1	0	1	0	1	0	0	0	0	1.000020550338053	0	0.239311	36.6543	-0.321248622	-0.16395314527306926	0	4.6871721045948	NA	NA	NA	NA	NA	NA
5446	CACAATGAAATC	chr3	121799952	121804075	-	5K pre selection R2	pre selection	5K	d3	R2	haploid	pre selection haploid	1	0	0.8433559650824443	0	0	0	0	0	0	0	0	0.1578564500484966	0	0	0	0	0	0	0	1	0	0	0	0	0	0	1	0	0	0	0	1.0002424830261882	0	0.273514	33.039	0	0	0	3.6152133348013584	NA	NA	NA	NA	NA	NA
5447	CACAATGAAATC	chr3	121799952	121810890	-	5K pre selection R2	pre selection	5K	d3	R2	haploid	pre selection haploid	71	0	0.7316939391169212	0	0.018374622908858215	0.10988207331565956	0	0	0	0	0.0815431026602066	0.05951183837645123	0	0	0	0	0	0	0	1	0	1	0	0	0	0	1	0	0	0	0	1.0000914160343723	0	0.452838	32.4758	-0.321248622	-0.16395314527306926	0	4.03893791903862	NA	NA	NA	NA	NA	NA
5448	CACACGATTAAT	chr10	72066488	72159302	+	5K post selection haploid R2	post selection	5K	d15	R2	haploid	post selection haploid	137	0.14660345849270054	0.3485751225556214	0	0.06259764046759683	0.06372892312664978	0.19435436082529764	0	0.09914345741528847	0	0.002165598233044228	0.07550503690136293	0	0.008630070570489683	0	0	0	1	0	1	0	1	1	1	1	1	1	0	0	0	0	1.0000215482411248	0	0.248485	44.3672	-0.122489905	-0.11147665261817284	0	4.967613489841306	NA	NA	NA	NA	NA	NA
5449	CACACGATTAAT	chr10	72141036	72159302	+	5K post selection haploid R2	post selection	5K	d15	R2	haploid	post selection haploid	134	0.021952154157770843	0.3598839437236547	0	0.06585646247331253	0.10434116165763399	0.26326161931351616	0	0	0	0	0.18629222094487327	0	0	0	0	0	0	0	1	0	1	0	0	0	0	1	0	0	0	0	1.000054743526578	0	0.176298	38.6215	-0.122489905	-0.11147665261817284	0	4.26164345331189	NA	NA	NA	NA	NA	NA
5450	CACACGATTAAT	chr10	72141953	72159302	+	5K post selection haploid R2	post selection	5K	d15	R2	haploid	post selection haploid	26	0.023112391930835734	0.32605187319884726	0	0.0693371757925072	0.10985590778097983	0.2771757925072046	0	0	0	0	0.19613832853025936	0	0	0	0	0	0	0	1	0	1	0	0	0	0	1	0	0	0	0	1.000057636887608	0	0.175328	39.0858	-0.122489905	-0.11147665261817284	0	4.239274447023257	NA	NA	NA	NA	NA	NA
5451	CACACGATTAAT	chr10	72153572	72159302	+	5K pre selection R2	pre selection	5K	d3	R2	haploid	pre selection haploid	4	0.06997033676496249	0.3146047810155296	0	0.06997033676496249	0.12266620136101902	0.24969464316873147	0	0	0	0	0.1746641074856046	0	0	0	0	0	0	0	1	0	0	0	0	0	0	1	0	0	0	0	1	0	0.269254	39.2461	0	0	0	3.75815462196739	NA	NA	NA	NA	NA	NA
5452	CACAGGTGAGCA	chr13	106275457	106302782	-	5K post selection haploid R1	post selection	5K	d15	R1	haploid	post selection haploid	1	0	0	0	0	0	0	0	0	0	0	0	0	0.03663177925784967	0.0440240064407524	0.9196369757739882	0	0	1	0	1	0	0	0	0	0	0	1	0	0	0	0	1.0000365951840737	-0.0579497	39.5601	0	0	0	4.436560170621741	NA	NA	NA	NA	NA	NA
5453	CACAGGTGAGCA	chr13	106275457	106419852	-	5K post selection haploid R2	post selection	5K	d15	R2	haploid	post selection haploid	1	0.01664866062771822	0.011101415551677332	0	0	0	0.005547245076040887	0.005547245076040887	0	0	0	0.02912130529931577	0	0.08313249674506219	0.05413584863846644	0.795160530762625	0	0	1	0	1	0	0	0	0	0	0	1	0	0	0	0	1.0000207761987867	-0.106266	40.1641	0	0	0	5.15955215507569	NA	NA	NA	NA	NA	NA
5454	CACAGGTGAGCA	chr13	106275457	106302856	-	5K post selection haploid R1	post selection	5K	d15	R1	haploid	post selection haploid	1995	0	0	0	0	0	0	0	0	0	0	0	0	0.036532846715328464	0.043905109489051096	0.9198540145985401	0	0	1	0	1	0	0	0	0	0	0	1	0	0	0	0	1.000036496350365	-0.0587888	39.5445	0	0	0	4.437734712367571	NA	NA	NA	NA	NA	NA
5455	CACAGGTGAGCA	chr13	106275457	106302782	-	5K post selection haploid R2	post selection	5K	d15	R2	haploid	post selection haploid	1	0	0	0	0	0	0	0	0	0	0	0	0	0.03663177925784967	0.0440240064407524	0.9196369757739882	0	0	1	0	1	0	0	0	0	0	0	1	0	0	0	0	1.0000365951840737	-0.0579497	39.5601	0	0	0	4.436560170621741	NA	NA	NA	NA	NA	NA
5456	CACAGGTGAGCA	chr13	106275457	106419876	-	5K post selection haploid R2	post selection	5K	d15	R2	haploid	post selection haploid	79	0.016645893920509625	0.01109957069657942	0	0	0	0.005546323223930204	0.005546323223930204	0	0	0	0.029116465863453816	0	0.0831186816230439	0.05412685223653234	0.7951945713890043	0	0	1	0	1	0	0	0	0	0	0	1	0	0	0	0	1.000020772746157	-0.106286	40.1608	0	0	0	5.159624333485253	NA	NA	NA	NA	NA	NA
5457	CACAGGTGAGCA	chr13	106275457	106285471	-	5K pre selection R2	pre selection	5K	d3	R2	haploid	pre selection haploid	7	0	0	0	0	0	0	0	0	0	0	0	0	0.0999500748876685	0.0400399400898652	0.8604093859211184	0	0	1	0	1	0	0	0	0	0	0	1	0	0	0	0	1	0.288102	39.4847	0	0	0	4.00060758706289	NA	NA	NA	NA	NA	NA
5458	CACAGGTGAGCA	chr13	106275457	106419862	-	5K pre selection R2	pre selection	5K	d3	R2	haploid	pre selection haploid	141	0.016647507721285818	0.011100646787529605	0	0	0	0.005546860933756215	0.005546860933756215	0	0	0	0.029119288672215835	0	0.08312673988615432	0.054132099774247606	0.7951747157320332	0	0	1	0	1	0	0	0	0	0	0	1	0	0	0	0	1.0000207747600516	-0.106257	40.162	0	0	0	5.159582230870848	NA	NA	NA	NA	NA	NA
5459	CACGTGAAAAAC	chr16	15180468	15195225	-	5K post selection haploid R2	post selection	5K	d15	R2	haploid	post selection haploid	1	0	0	0	0	0	0	0	0	0	0	0	0	0	0.013619731670958124	0.9865157880471609	0	0	0	1	0	0	0	0	0	0	0	0	0	0	0	1	0	0.123204	42.4842	0	0	0	4.168998077278994	NA	NA	NA	NA	NA	NA
5460	CACGTGAAAAAC	chr16	15180468	15195167	-	5K post selection haploid R1	post selection	5K	d15	R1	haploid	post selection haploid	271	0	0	0	0	0	0	0	0	0	0	0	0	0	0.013673469387755101	0.9864625850340136	0	0	0	1	0	0	0	0	0	0	0	0	0	0	0	1	0	0.119038	42.4668	0	0	0	4.167287789900931	NA	NA	NA	NA	NA	NA
5461	CACGTGAAAAAC	chr16	15180468	15188587	-	5K post selection haploid R2	post selection	5K	d15	R2	haploid	post selection haploid	51	0	0	0	0	0	0	0	0	0	0	0	0	0	0.024753694581280787	0.9754926108374384	0	0	0	1	0	0	0	0	0	0	0	0	0	0	0	1	0	-0.0487454	43.6162	0	0	0	3.9095025414054154	NA	NA	NA	NA	NA	NA
5462	CACGTGAAAAAC	chr16	15180468	15202644	-	5K post selection haploid R2	post selection	5K	d15	R2	haploid	post selection haploid	31	0	0	0	0	0	0	0	0	0	0	0	0	0	0.020156017495603553	0.980069441313072	0	0	0	1	0	0	0	0	0	0	0	0	0	0	0	1.0000450917617352	0	0.0694637	42.5676	0	0	0	4.345883212931713	NA	NA	NA	NA	NA	NA
5463	CACGTGAAAAAC	chr16	15180468	15206296	-	5K post selection haploid R2	post selection	5K	d15	R2	haploid	post selection haploid	42	0	0	0	0	0	0	0	0	0	0	0	0	0	0.031089085911185102	0.9691432111192845	0	0	0	1	0	0	0	0	0	0	0	0	0	0	0	1.000038716171745	0	0.058832	42.7311	0	0	0	4.412090777733802	NA	NA	NA	NA	NA	NA
5464	CACGTGAAAAAC	chr16	15180468	15195148	-	5K pre selection R1	pre selection	5K	d3	R1	haploid	pre selection haploid	1	0	0	0	0	0	0	0	0	0	0	0	0	0	0.01369116545194469	0.9864450650500647	0	0	0	1	0	0	0	0	0	0	0	0	0	0	0	1	0	0.118156	42.4659	0	0	0	4.166726055580051	NA	NA	NA	NA	NA	NA
5465	CACTACCGCACG	chr7	52016253	52037789	+	5K post selection haploid R1	post selection	5K	d15	R1	haploid	post selection haploid	1	0	0.27636161025212425	0	0.06514370618006222	0.06509727445790964	0.03728467288851744	0	0	0	0	0.027951896735849933	0	0	0.03723824116636486	0.49180480104007057	1	0	0	1	0	0	0	0	0	0	0	0	0	0	0	1	0	-0.373448	36.3132	0	0	0	4.333165042543883	NA	NA	NA	NA	NA	NA
5466	CACTACCGCACG	chr7	52016304	52037789	+	5K post selection haploid R2	post selection	5K	d15	R2	haploid	post selection haploid	2	0	0.2746439542027367	0	0.06529833379875268	0.06525179186446989	0.037373173229079404	0	0	0	0	0.028018244438238853	0	0	0.03732663129479661	0.4929721679232989	1	0	0	1	0	0	0	0	0	0	0	0	0	0	0	1	0	-0.373169	36.3165	0	0	0	4.332115143703462	NA	NA	NA	NA	NA	NA
5467	CACTACCGCACG	chr7	51783791	52037789	+	5K post selection haploid R1	post selection	5K	d15	R1	haploid	post selection haploid	75	0.016555183288123183	0.03784660569529801	0	0.007889794841711975	0.006311048468694759	0.006322859538817082	0	0	0	0	0.021299296453923047	0	0.008665388446411206	0.07578376292820051	0.8199166138449364	1	0	0	0.1487761762841586	0.8512238237158414	0	0	0	0	0	0	1	0	0	0	0.5424903247650581	0.4575293603518124	-0.31209	38.7533	0	0	0	5.404830296964885	NA	NA	NA	NA	NA	NA
5468	CACTACCGCACG	chr7	51862279	52037789	+	5K post selection haploid R1	post selection	5K	d15	R1	haploid	post selection haploid	180	0.01711003868703386	0.04448724011600413	0	0.011418087755183435	0.009133330674430663	0.0045752118100859775	0	0	0	0	0.025115234942539214	0	0.012540524525528314	0.07198978981374386	0.8042515853707175	1	0	0	0.21530844220590162	0.7846915577940984	0	0	0	0	0	0	1	0	0	0	0.7850903931947285	0.21492669975101275	-0.336829	38.9508	0	0	0	5.244301866221177	NA	NA	NA	NA	NA	NA
5469	CACTACCGCACG	chr7	51970158	52037789	+	5K post selection haploid R1	post selection	5K	d15	R1	haploid	post selection haploid	295	0	0.106532410693163	0	0.02074461793233972	0.020729832032174118	0.011873077832978472	0	0	0	0	0.008901111899692454	0	0	0.06822214336408801	0.7636325999526851	1	0	0	0.558744381357937	0.4412556186420629	0	0	0	0	0	0	0	0	0	0	1.0000147859001656	0	-0.361518	38.168	0	0	0	4.830145809002618	NA	NA	NA	NA	NA	NA
5470	CACTACCGCACG	chr7	52016206	52037789	+	5K post selection haploid R1	post selection	5K	d15	R1	haploid	post selection haploid	1152	0	0.2779373610081542	0	0.06500185322461083	0.06495552260934025	0.037203484062268345	0	0	0	0	0.02789103039288362	0	0	0.03715715344699778	0.4907338769458858	1	0	0	1	0	0	0	0	0	0	0	0	0	0	0	1	0	-0.372656	36.3054	0	0	0	4.334091688202155	NA	NA	NA	NA	NA	NA
5471	CACTACCGCACG	chr7	52026100	52037789	+	5K post selection haploid R2	post selection	5K	d15	R2	haploid	post selection haploid	196	0	0.008639863130881095	0	0	0	0.017194183062446536	0	0	0	0	0	0	0	0.06860564585115483	0.9060735671514114	0	0	0	1	0	0	0	0	0	0	0	0	0	0	0	1	0	-0.397906	35.7687	0	0	0	4.067777358633317	NA	NA	NA	NA	NA	NA
5472	CACTATCCCTTA	chr17	63168396	63172121	-	5K post selection haploid R2	post selection	5K	d15	R2	haploid	post selection haploid	1	0	0.05528717122920022	0	0.14036500268384328	0.2689210950080515	0.2686527106816962	0	0	0	0	0.2686527106816962	0	0	0	0	0	0	0	1	0	0	0	0	0	0	1	0	0	0	0	1	0	0.0986926	39.8819	0	0	0	3.5711262770843115	NA	NA	NA	NA	NA	NA
5473	CACTATCCCTTA	chr17	63168396	63172118	-	5K post selection haploid R1	post selection	5K	d15	R1	haploid	post selection haploid	1	0	0.05533172172978781	0	0.139672307279076	0.26913779210314265	0.26886919151222133	0	0	0	0	0.26886919151222133	0	0	0	0	0	0	0	1	0	0	0	0	0	0	1	0	0	0	0	1	0	0.0977663	39.871	0	0	0	3.570776368794748	NA	NA	NA	NA	NA	NA
5474	CACTATCCCTTA	chr17	63168396	63197186	-	5K post selection haploid R1	post selection	5K	d15	R1	haploid	post selection haploid	81	0	0.4795248515160988	0	0.048730506060921816	0.194783091938453	0.1880101420582821	0	0	0	0.02782119412316349	0.06265846966065784	0	0	0	0	0	0	0	1	0	1	0	0	0	0	1	1	0	0	0	1	0	0.182016	37.9993	-0.166951199	0.03806666271363417	0	4.459241664878082	NA	NA	NA	NA	NA	NA
5475	CACTATCCCTTA	chr17	63168396	63253509	-	5K post selection haploid R1	post selection	5K	d15	R1	haploid	post selection haploid	169	0.01411048711140353	0.5633620790939211	0	0.016483774702164156	0.06588810301478018	0.15545033719482107	0	0	0	0.009410907723758724	0.03296754940432831	0	0	0.007061118029936321	0.1363113001386376	0	0	0	1	0	1	0	0	0	0	1	1	0	0	0	1.0000234978969382	0	0.206963	37.4366	-0.166951199	0.03806666271363417	0	4.929995898475612	NA	NA	NA	NA	NA	NA
5476	CACTATCCCTTA	chr17	63168396	63278811	-	5K post selection haploid R1	post selection	5K	d15	R1	haploid	post selection haploid	429	0.010877046804810896	0.629093609621794	0	0.012706491812780756	0.05623279234893494	0.14163708158237936	0	0	0	0.014508766845384727	0.025412983625561512	0	0	0.005443051731633097	0.10507535139834806	0	0	0	1	0	1	0	0	0	0	1	1	0	0	0	1.0000181133169106	0	0.211913	37.3964	-0.166951199	0.03806666271363417	0	5.043028076787321	NA	NA	NA	NA	NA	NA
5477	CACTATCCCTTA	chr17	63168396	63172160	-	5K post selection haploid R2	post selection	5K	d15	R2	haploid	post selection haploid	259	0	0.05471447543160691	0	0.14926958831341303	0.2661354581673307	0.26586985391766266	0	0	0	0	0.26586985391766266	0	0	0	0	0	0	0	1	0	0	0	0	0	0	1	0	0	0	0	1	0	0.103538	39.899	0	0	0	3.5756496147552195	NA	NA	NA	NA	NA	NA
5478	CACTATCCCTTA	chr17	63168396	63172120	-	5K pre selection R2	pre selection	5K	d3	R2	haploid	pre selection haploid	100	0	0.05530201342281879	0	0.14013422818791946	0.268993288590604	0.2687248322147651	0	0	0	0	0.2687248322147651	0	0	0	0	0	0	0	1	0	0	0	0	0	0	1	0	0	0	0	1	0	0.09863	39.8711	0	0	0	3.571009672309305	NA	NA	NA	NA	NA	NA
5479	CAGTCCTACCAC	chr1	22471387	22473110	-	5K post selection haploid R1	post selection	5K	d15	R1	haploid	post selection haploid	3	0	0.8845707656612529	0	0	0	0.11658932714617169	0	0	0	0	0	0	0	0	0	0	0	0	1	0	0	0	0	0	0	1	0	0	0	0	1	0	0.178292	47.22	0	0	0	3.2362852774480286	0.07061939779348445	0.04195059988629585	4.471775525740584e-6	0.41677021310648954	1	0.0011134721059094055
5480	CAGTCCTACCAC	chr1	22471387	22482972	-	5K post selection haploid R1	post selection	5K	d15	R1	haploid	post selection haploid	1	0	0.8303124460555843	0	0	0	0.17080959779043672	0	0	0	0	0	0	0	0	0	0	1	0	1	0	0	0	0	0	0	1	0	0	0	0	1	0	0.353364	40.5628	0	0	0	4.0638960381259945	0.07061939779348445	0.04195059988629585	4.471775525740584e-6	0.41677021310648954	1	0.0011134721059094055
5481	CAGTCCTACCAC	chr1	22471387	22486657	-	5K post selection haploid R1	post selection	5K	d15	R1	haploid	post selection haploid	2	0	0.8563944731844673	0	0	0	0.14452229716456028	0	0	0	0	0	0	0	0	0	0	1	0	1	0	0	0	0	0	0	1	0	0	0	0	1	0	0.313176	39.721	0	0	0	4.183839037056421	0.07061939779348445	0.04195059988629585	4.471775525740584e-6	0.41677021310648954	1	0.0011134721059094055
5482	CAGTCCTACCAC	chr1	22471387	22492102	-	5K post selection haploid R1	post selection	5K	d15	R1	haploid	post selection haploid	1	0	0.8652732187681019	0	0	0	0.13559567484070284	0	0	0	0	0	0	0	0	0	0	1	0	1	0	1	1	0	1	0	1	0	0	0	0	1	0	0.344773	40.4963	0.100420333	-0.10185518079497266	0	4.316284937634313	0.07061939779348445	0.04195059988629585	4.471775525740584e-6	0.41677021310648954	1	0.0011134721059094055
5483	CAGTCCTACCAC	chr1	22471387	22666833	-	5K post selection haploid R1	post selection	5K	d15	R1	haploid	post selection haploid	1	0.26621539343146733	0.25818764166244557	0	0.002051707112414107	0.0010284117945018342	0.07898816558964834	0	0.2364272667270411	0.029685797172635038	0.057319887232855964	0.005131826019330049	0	0.029864873853269684	0.002051707112414107	0.03377897844428413	0	1	0	1	0	1	1	1	1	1	1	1	1	0	0	1.0000204659063583	0	0.00685588	50.4703	-0.314752554	-0.10185518079497266	0	5.291026786583544	0.07061939779348445	0.04195059988629585	4.471775525740584e-6	0.41677021310648954	1	0.0011134721059094055
5484	CAGTCCTACCAC	chr1	22471387	22472769	-	5K post selection haploid R2	post selection	5K	d15	R2	haploid	post selection haploid	1	0	0.8561099060014461	0	0	0	0.14533622559652928	0	0	0	0	0	0	0	0	0	0	0	0	1	0	0	0	0	0	0	1	0	0	0	0	1	0	0.112172	47.7713	0	0	0	3.1405080430381798	0.07061939779348445	0.04195059988629585	4.471775525740584e-6	0.41677021310648954	1	0.0011134721059094055
5485	CAGTCCTACCAC	chr1	22471387	22473110	-	5K post selection haploid R2	post selection	5K	d15	R2	haploid	post selection haploid	3	0	0.8845707656612529	0	0	0	0.11658932714617169	0	0	0	0	0	0	0	0	0	0	0	0	1	0	0	0	0	0	0	1	0	0	0	0	1	0	0.178292	47.22	0	0	0	3.2362852774480286	0.07061939779348445	0.04195059988629585	4.471775525740584e-6	0.41677021310648954	1	0.0011134721059094055
5486	CAGTCCTACCAC	chr1	22471387	22475451	-	5K post selection haploid R2	post selection	5K	d15	R2	haploid	post selection haploid	2	0	0.9510455104551045	0	0	0	0.04944649446494465	0	0	0	0	0	0	0	0	0	0	0	0	1	0	0	0	0	0	0	1	0	0	0	0	1	0	0.540398	44.1289	0	0	0	3.6089536992758626	0.07061939779348445	0.04195059988629585	4.471775525740584e-6	0.41677021310648954	1	0.0011134721059094055
5487	CAGTCCTACCAC	chr1	22471387	22487352	-	5K post selection haploid R2	post selection	5K	d15	R2	haploid	post selection haploid	2	0	0.8501816359764499	0	0	0	0.15082049354879118	0	0	0	0	0	0	0	0	0	0	1	0	1	0	0	0	0	0	0	1	0	0	0	0	1	0	0.3042	39.8622	0	0	0	4.203168922875464	0.07061939779348445	0.04195059988629585	4.471775525740584e-6	0.41677021310648954	1	0.0011134721059094055
5488	CAGTCCTACCAC	chr1	22471387	22918130	-	5K post selection haploid R2	post selection	5K	d15	R2	haploid	post selection haploid	3	0.3891154665759361	0.3088502587611697	0	0.005831079992120767	4.4992210303887686e-4	0.10051394086993894	0.003138262629156743	0.11955840481349497	0.012987303690704296	0.025077001593753916	0.002695055781387103	0	0.017023172107515715	8.976057876546747e-4	0.014778038429167487	1	1	0	1	0	1	1	1	1	1	1	1	1	0	0	1.0000201457658078	0	0.0696646	51.0604	-0.314752554	-0.10185518079497266	0	5.650057756286377	0.07061939779348445	0.04195059988629585	4.471775525740584e-6	0.41677021310648954	1	0.0011134721059094055
5489	CAGTCCTACCAC	chr1	22471387	22472892	-	5K post selection haploid R1	post selection	5K	d15	R1	haploid	post selection haploid	172	0	0.8678618857901726	0	0	0	0.13346613545816732	0	0	0	0	0	0	0	0	0	0	0	0	1	0	0	0	0	0	0	1	0	0	0	0	1	0	0.142385	47.9734	0	0	0	3.1775364999298623	0.07061939779348445	0.04195059988629585	4.471775525740584e-6	0.41677021310648954	1	0.0011134721059094055
5490	CAGTCCTACCAC	chr1	22471387	22474631	-	5K post selection haploid R1	post selection	5K	d15	R1	haploid	post selection haploid	2	0	0.9386748844375963	0	0	0	0.06194144838212635	0	0	0	0	0	0	0	0	0	0	0	0	1	0	0	0	0	0	0	1	0	0	0	0	1	0	0.465889	44.4575	0	0	0	3.5110808455391185	0.07061939779348445	0.04195059988629585	4.471775525740584e-6	0.41677021310648954	1	0.0011134721059094055
5491	CAGTCCTACCAC	chr1	22471387	22476760	-	5K post selection haploid R1	post selection	5K	d15	R1	haploid	post selection haploid	9	0	0.9259397097134351	0	0	0	0.07480461481205805	0	0	0	0	0	0	0	0	0	0	0	0	1	0	0	0	0	0	0	1	0	0	0	0	1	0	0.548045	43.4692	0	0	0	3.7301360039966776	0.07061939779348445	0.04195059988629585	4.471775525740584e-6	0.41677021310648954	1	0.0011134721059094055
5492	CAGTCCTACCAC	chr1	22471387	22477218	-	5K post selection haploid R1	post selection	5K	d15	R1	haploid	post selection haploid	1	0	0.9317558299039781	0	0	0	0.06893004115226338	0	0	0	0	0	0	0	0	0	0	0	0	1	0	0	0	0	0	0	1	0	0	0	0	1	0	0.581542	42.7988	0	0	0	3.7657430414210444	0.07061939779348445	0.04195059988629585	4.471775525740584e-6	0.41677021310648954	1	0.0011134721059094055
5493	CAGTCCTACCAC	chr1	22471387	22480140	-	5K post selection haploid R1	post selection	5K	d15	R1	haploid	post selection haploid	1	0	0.8473840530043408	0	0	0	0.15364404843500115	0	0	0	0	0	0	0	0	0	0	0	0	1	0	0	0	0	0	0	1	0	0	0	0	1	0	0.394918	41.5926	0	0	0	3.9421569284674907	0.07061939779348445	0.04195059988629585	4.471775525740584e-6	0.41677021310648954	1	0.0011134721059094055
5494	CAGTCCTACCAC	chr1	22471387	22480936	-	5K post selection haploid R1	post selection	5K	d15	R1	haploid	post selection haploid	359	0	0.8121465968586388	0	0	0	0.18910994764397906	0	0	0	0	0	0	0	0	0	0	0	0	1	0	0	0	0	0	0	1	0	0	0	0	1	0	0.366967	41.619	0	0	0	3.979912410334717	0.07061939779348445	0.04195059988629585	4.471775525740584e-6	0.41677021310648954	1	0.0011134721059094055
5495	CAGTCCTACCAC	chr1	22471387	22482642	-	5K post selection haploid R1	post selection	5K	d15	R1	haploid	post selection haploid	705	0	0.8406183368869936	0	0	0	0.16044776119402984	0	0	0	0	0	0	0	0	0	0	1	0	1	0	0	0	0	0	0	1	0	0	0	0	1	0	0.364292	40.3998	0	0	0	4.051306910817974	0.07061939779348445	0.04195059988629585	4.471775525740584e-6	0.41677021310648954	1	0.0011134721059094055
5496	CAGTCCTACCAC	chr1	22471387	22485854	-	5K post selection haploid R1	post selection	5K	d15	R1	haploid	post selection haploid	481	0	0.8484241083771081	0	0	0	0.15254354437379045	0	0	0	0	0	0	0	0	0	0	1	0	1	0	0	0	0	0	0	1	0	0	0	0	1	0	0.326136	39.5963	0	0	0	4.160378481462862	0.07061939779348445	0.04195059988629585	4.471775525740584e-6	0.41677021310648954	1	0.0011134721059094055
5497	CAGTCCTACCAC	chr1	22471387	22486657	-	5K post selection haploid R1	post selection	5K	d15	R1	haploid	post selection haploid	2	0	0.8563944731844673	0	0	0	0.14452229716456028	0	0	0	0	0	0	0	0	0	0	1	0	1	0	0	0	0	0	0	1	0	0	0	0	1	0	0.313176	39.721	0	0	0	4.183839037056421	0.07061939779348445	0.04195059988629585	4.471775525740584e-6	0.41677021310648954	1	0.0011134721059094055
5498	CAGTCCTACCAC	chr1	22471387	22487352	-	5K post selection haploid R1	post selection	5K	d15	R1	haploid	post selection haploid	490	0	0.8501816359764499	0	0	0	0.15082049354879118	0	0	0	0	0	0	0	0	0	0	1	0	1	0	0	0	0	0	0	1	0	0	0	0	1	0	0.3042	39.8622	0	0	0	4.203168922875464	0.07061939779348445	0.04195059988629585	4.471775525740584e-6	0.41677021310648954	1	0.0011134721059094055
5499	CAGTCCTACCAC	chr1	22471387	22489616	-	5K post selection haploid R1	post selection	5K	d15	R1	haploid	post selection haploid	1086	0	0.8687877125617115	0	0	0	0.13208996160175535	0	0	0	0	0	0	0	0	0	0	1	0	1	0	0	0	0	0	0	1	0	0	0	0	1	0	0.270885	40.3511	0	0	0	4.260786668654976	0.07061939779348445	0.04195059988629585	4.471775525740584e-6	0.41677021310648954	1	0.0011134721059094055
5500	CAGTCCTACCAC	chr1	22471387	22492103	-	5K post selection haploid R1	post selection	5K	d15	R1	haploid	post selection haploid	338	0	0.8652797219674664	0	0	0	0.13558912970024617	0	0	0	0	0	0	0	0	0	0	1	0	1	0	1	1	0	1	0	1	0	0	0	0	1	0	0.344752	40.4972	0.100420333	-0.10185518079497266	0	4.3163059023458565	0.07061939779348445	0.04195059988629585	4.471775525740584e-6	0.41677021310648954	1	0.0011134721059094055
5501	CAGTCCTACCAC	chr1	22471387	22498613	-	5K post selection haploid R1	post selection	5K	d15	R1	haploid	post selection haploid	1256	0	0.6839901568296176	0	0	0	0.1031696477761046	0	0	0	0	0.007382377786755794	0	0	0.014728027325816285	0.19153781173100232	0	1	0	1	0	1	1	0	1	0	1	0	0	0	0	1	0	0.309121	40.9667	0.100420333	-0.10185518079497266	0	4.434983840181938	0.07061939779348445	0.04195059988629585	4.471775525740584e-6	0.41677021310648954	1	0.0011134721059094055
5502	CAGTCCTACCAC	chr1	22471387	22504064	-	5K post selection haploid R1	post selection	5K	d15	R1	haploid	post selection haploid	119	0	0.6636881082073567	0	0.01227125283065059	0.0061509272293286	0.08595997307056735	0	0	0	0	0.01842218005997919	0	0	0.01227125283065059	0.2020319480996389	0	1	0	1	0	1	1	0	1	0	1	0	0	0	0	1.0000306016280065	0	0.402184	40.7094	0.100420333	-0.10185518079497266	0	4.514242178115848	0.07061939779348445	0.04195059988629585	4.471775525740584e-6	0.41677021310648954	1	0.0011134721059094055
5503	CAGTCCTACCAC	chr1	22471387	22505938	-	5K post selection haploid R1	post selection	5K	d15	R1	haploid	post selection haploid	86	0	0.6819286871961102	0	0.011605695762908081	0.0058173188238018056	0.08129775410974763	0	0	0	0	0.017423014586709886	0	0	0.011605695762908081	0.19107432275989814	0	1	0	1	0	1	1	0	1	0	1	0	0	0	0	1.0000289418846955	0	0.398036	40.3734	0.100420333	-0.10185518079497266	0	4.538473191039442	0.07061939779348445	0.04195059988629585	4.471775525740584e-6	0.41677021310648954	1	0.0011134721059094055
5504	CAGTCCTACCAC	chr1	22471387	22509531	-	5K post selection haploid R1	post selection	5K	d15	R1	haploid	post selection haploid	247	0	0.6402936164634946	0	0.010512518023332022	0.00526936688950059	0.07710053742299122	0	0	0	0.06818718049547778	0.01578188491283261	0	0	0.010512518023332022	0.1730764189277756	0	1	0	1	0	1	1	0	1	0	1	0	0	0	0	1.0000262157556692	0	0.418224	40.6413	0.100420333	-0.10185518079497266	0	4.581426233724123	0.07061939779348445	0.04195059988629585	4.471775525740584e-6	0.41677021310648954	1	0.0011134721059094055
5505	CAGTCCTACCAC	chr1	22471387	22509965	-	5K post selection haploid R1	post selection	5K	d15	R1	haploid	post selection haploid	73	0	0.6425775681070012	0	0.010394255942352057	0.005210088390056766	0.07802172166204412	0	0	0	0.06742009901760025	0.015604344332408824	0	0	0.010394255942352057	0.17112937090126754	0	1	0	1	0	1	1	0	1	0	1	0	0	0	0	1.0000259208377615	0	0.414689	40.7139	0.100420333	-0.10185518079497266	0	4.586339708754249	0.07061939779348445	0.04195059988629585	4.471775525740584e-6	0.41677021310648954	1	0.0011134721059094055
5506	CAGTCCTACCAC	chr1	22471387	22510852	-	5K post selection haploid R1	post selection	5K	d15	R1	haploid	post selection haploid	418	0	0.6506106522069629	0	0.0101606446054832	0.005092991435666143	0.07626818020574672	0	0	0	0.06590482947347083	0.015253636041149344	0	0	0.0101606446054832	0.16728323113566107	0	1	0	1	0	1	1	0	1	0	1	0	0	0	0	1.000025338265849	0	0.446023	40.7211	0.100420333	-0.10185518079497266	0	4.596201102454085	0.07061939779348445	0.04195059988629585	4.471775525740584e-6	0.41677021310648954	1	0.0011134721059094055
5507	CAGTCCTACCAC	chr1	22471387	22511597	-	5K post selection haploid R1	post selection	5K	d15	R1	haploid	post selection haploid	309	0	0.6472109621745293	0	0.009972395613140683	0.004998632215065529	0.07485513914103106	0	0	0	0.07458158215413693	0.014971027828206212	0	0	0.009972395613140683	0.1641839297704608	0	1	0	1	0	1	1	0	1	0	1	0	0	0	0	1.0000248688169904	0	0.45108	40.7222	0.100420333	-0.10185518079497266	0	4.604334073102911	0.07061939779348445	0.04195059988629585	4.471775525740584e-6	0.41677021310648954	1	0.0011134721059094055
5508	CAGTCCTACCAC	chr1	22471387	22522962	-	5K post selection haploid R1	post selection	5K	d15	R1	haploid	post selection haploid	178	0	0.5045951605397859	0	0.007774934077865674	0.003897161470451373	0.06152086241662789	0	0	0.05818597797425159	0.21721343260431208	0.011672095548317047	0	0	0.007774934077865674	0.12800527377074608	0	1	0	1	0	1	1	0	1	0	1	1	0	0	0	1.000019388863037	0	0.428999	41.9886	0.100420333	-0.10185518079497266	0	4.7124392366451895	0.07061939779348445	0.04195059988629585	4.471775525740584e-6	0.41677021310648954	1	0.0011134721059094055
5509	CAGTCCTACCAC	chr1	22471387	22538434	-	5K post selection haploid R1	post selection	5K	d15	R1	haploid	post selection haploid	135	0.12291194368213818	0.4449349719603866	0	0.005980789881875671	0.0029978522849301993	0.056854790597780695	0	0	0.08653501968738814	0.1670892494929006	0.00897864216680587	0	0	0.005980789881875671	0.09846677007517003	0	1	0	1	0	1	1	1	1	1	1	1	0	0	0	1.0000149146879846	0	0.295332	43.9316	0.100420333	-0.10185518079497266	0	4.826379350232452	0.07061939779348445	0.04195059988629585	4.471775525740584e-6	0.41677021310648954	1	0.0011134721059094055
5510	CAGTCCTACCAC	chr1	22471387	22542791	-	5K post selection haploid R1	post selection	5K	d15	R1	haploid	post selection haploid	202	0.14004621525103284	0.44865205517820883	0	0.005615853231566417	0.0028149289265457602	0.05901547510678524	0	0	0.08125481408864925	0.1568937749457321	0.008430782158112177	0	0	0.005615853231566417	0.09245851130873188	0	1	0	1	0	1	1	1	1	1	1	1	0	0	0	1.0000140046215251	0	0.256615	44.4561	0.100420333	-0.10185518079497266	0	4.853722541317757	0.07061939779348445	0.04195059988629585	4.471775525740584e-6	0.41677021310648954	1	0.0011134721059094055
5511	CAGTCCTACCAC	chr1	22471387	22554297	-	5K post selection haploid R1	post selection	5K	d15	R1	haploid	post selection haploid	129	0.1942685530267395	0.38639022566366343	0	0.004836511439977808	0.002424286282881644	0.06291083209706794	0	0.05308101458190107	0.0699786518073597	0.1351207921747416	0.007260797722859451	0	0	0.004836511439977808	0.07962755243574435	0	1	0	1	0	1	1	1	1	1	1	1	0	0	0	1.000024122251571	0	0.15922	46.0936	0.100420333	-0.10185518079497266	0	4.918606915144982	0.07061939779348445	0.04195059988629585	4.471775525740584e-6	0.41677021310648954	1	0.0011134721059094055
5512	CAGTCCTACCAC	chr1	22471387	22585126	-	5K post selection haploid R1	post selection	5K	d15	R1	haploid	post selection haploid	49	0.2720590821171092	0.3292245472129418	0	0.0035255846667838933	0.0017671883242482856	0.07581325830842271	0	0.10201336381220327	0.051011077896957975	0.09849657112713206	0.0052927729910321785	0	0	0.0035255846667838933	0.05804466326710041	0	1	0	1	0	1	1	1	1	1	1	1	0	0	0	1.0000175839634253	0	0.0696806	48.4479	0.032838749	-0.10185518079497266	0	5.055909405590221	0.07061939779348445	0.04195059988629585	4.471775525740584e-6	0.41677021310648954	1	0.0011134721059094055
5513	CAGTCCTACCAC	chr1	22471387	22666833	-	5K post selection haploid R1	post selection	5K	d15	R1	haploid	post selection haploid	5	0.26621539343146733	0.25818764166244557	0	0.002051707112414107	0.0010284117945018342	0.07898816558964834	0	0.2364272667270411	0.029685797172635038	0.057319887232855964	0.005131826019330049	0	0.029864873853269684	0.002051707112414107	0.03377897844428413	0	1	0	1	0	1	1	1	1	1	1	1	1	0	0	1.0000204659063583	0	0.00685588	50.4703	-0.314752554	-0.10185518079497266	0	5.291026786583544	0.07061939779348445	0.04195059988629585	4.471775525740584e-6	0.41677021310648954	1	0.0011134721059094055
5514	CAGTCCTACCAC	chr1	22471387	22918240	-	5K post selection haploid R1	post selection	5K	d15	R1	haploid	post selection haploid	6	0.389265845220139	0.30877423050929387	0	0.005829644581899233	4.4981134777802144e-4	0.10048919781405112	0.0031374900974367468	0.11952897366925215	0.012984106665711844	0.025070828503269523	0.0026943923518643674	0	0.017018981591302752	8.973848281541622e-4	0.014774400587216406	1	1	0	1	0	1	1	1	1	1	1	1	1	0	0	1.000020140806617	0	0.0696672	51.0626	-0.314752554	-0.10185518079497266	0	5.650164677967429	0.07061939779348445	0.04195059988629585	4.471775525740584e-6	0.41677021310648954	1	0.0011134721059094055
5515	CAGTCCTACCAC	chr1	22471387	22473110	-	5K post selection haploid R2	post selection	5K	d15	R2	haploid	post selection haploid	1415	0	0.8845707656612529	0	0	0	0.11658932714617169	0	0	0	0	0	0	0	0	0	0	0	0	1	0	0	0	0	0	0	1	0	0	0	0	1	0	0.178292	47.22	0	0	0	3.2362852774480286	0.07061939779348445	0.04195059988629585	4.471775525740584e-6	0.41677021310648954	1	0.0011134721059094055
5516	CAGTCCTACCAC	chr1	22471387	22474739	-	5K post selection haploid R2	post selection	5K	d15	R2	haploid	post selection haploid	153	0	0.9406501640322099	0	0	0	0.059946316731285414	0	0	0	0	0	0	0	0	0	0	0	0	1	0	0	0	0	0	0	1	0	0	0	0	1	0	0.551112	44.5107	0	0	0	3.525304009958239	0.07061939779348445	0.04195059988629585	4.471775525740584e-6	0.41677021310648954	1	0.0011134721059094055
5517	CAGTCCTACCAC	chr1	22471387	22476960	-	5K post selection haploid R2	post selection	5K	d15	R2	haploid	post selection haploid	226	0	0.9285970577682096	0	0	0	0.0721205597416577	0	0	0	0	0	0	0	0	0	0	0	0	1	0	0	0	0	0	0	1	0	0	0	0	1	0	0.581298	43.3985	0	0	0	3.7460890430562004	0.07061939779348445	0.04195059988629585	4.471775525740584e-6	0.41677021310648954	1	0.0011134721059094055
5518	CAGTCCTACCAC	chr1	22471387	22480140	-	5K post selection haploid R2	post selection	5K	d15	R2	haploid	post selection haploid	543	0	0.8473840530043408	0	0	0	0.15364404843500115	0	0	0	0	0	0	0	0	0	0	0	0	1	0	0	0	0	0	0	1	0	0	0	0	1	0	0.394918	41.5926	0	0	0	3.9421569284674907	0.07061939779348445	0.04195059988629585	4.471775525740584e-6	0.41677021310648954	1	0.0011134721059094055
5519	CAGTCCTACCAC	chr1	22471387	22482971	-	5K post selection haploid R2	post selection	5K	d15	R2	haploid	post selection haploid	16	0	0.8303841173931809	0	0	0	0.17073802330599913	0	0	0	0	0	0	0	0	0	0	1	0	1	0	0	0	0	0	0	1	0	0	0	0	1	0	0.353475	40.5594	0	0	0	4.063858548853072	0.07061939779348445	0.04195059988629585	4.471775525740584e-6	0.41677021310648954	1	0.0011134721059094055
5520	CAGTCCTACCAC	chr1	22471387	22486168	-	5K post selection haploid R2	post selection	5K	d15	R2	haploid	post selection haploid	334	0	0.8516438912190502	0	0	0	0.1493032066026248	0	0	0	0	0	0	0	0	0	0	1	0	1	0	0	0	0	0	0	1	0	0	0	0	1	0	0.325272	39.4547	0	0	0	4.169703816994572	0.07061939779348445	0.04195059988629585	4.471775525740584e-6	0.41677021310648954	1	0.0011134721059094055
5521	CAGTCCTACCAC	chr1	22471387	22486995	-	5K post selection haploid R2	post selection	5K	d15	R2	haploid	post selection haploid	596	0	0.8470113396117624	0	0	0	0.15394964443590237	0	0	0	0	0	0	0	0	0	0	1	0	1	0	0	0	0	0	0	1	0	0	0	0	1	0	0.306658	39.9193	0	0	0	4.1933472563864616	0.07061939779348445	0.04195059988629585	4.471775525740584e-6	0.41677021310648954	1	0.0011134721059094055
5522	CAGTCCTACCAC	chr1	22471387	22489596	-	5K post selection haploid R2	post selection	5K	d15	R2	haploid	post selection haploid	1	0	0.8686436024162548	0	0	0	0.13223503569467326	0	0	0	0	0	0	0	0	0	0	1	0	1	0	0	0	0	0	0	1	0	0	0	0	1	0	0.270353	40.3482	0	0	0	4.260286095909859	0.07061939779348445	0.04195059988629585	4.471775525740584e-6	0.41677021310648954	1	0.0011134721059094055
5523	CAGTCCTACCAC	chr1	22471387	22492496	-	5K post selection haploid R2	post selection	5K	d15	R2	haploid	post selection haploid	10	0	0.8677877783041212	0	0	0	0.13306489815253433	0	0	0	0	0	0	0	0	0	0	1	0	1	0	1	1	0	1	0	1	0	0	0	0	1	0	0.338371	40.5476	0.100420333	-0.10185518079497266	0	4.324467659893696	0.07061939779348445	0.04195059988629585	4.471775525740584e-6	0.41677021310648954	1	0.0011134721059094055
5524	CAGTCCTACCAC	chr1	22471387	22498421	-	5K post selection haploid R2	post selection	5K	d15	R2	haploid	post selection haploid	2	0	0.6888477899019789	0	0	0	0.1039023488071019	0	0	0	0	0.007434806732014056	0	0	0.014832624375809136	0.18579619012391344	0	1	0	1	0	1	1	0	1	0	1	0	0	0	0	1	0	0.297138	40.8833	0.100420333	-0.10185518079497266	0	4.431910309457633	0.07061939779348445	0.04195059988629585	4.471775525740584e-6	0.41677021310648954	1	0.0011134721059094055
5525	CAGTCCTACCAC	chr1	22471387	22509543	-	5K post selection haploid R2	post selection	5K	d15	R2	haploid	post selection haploid	1	0	0.6400922504389758	0	0.010509211940142045	0.005267709725607359	0.07739078019760463	0	0	0	0.06816573630002358	0.015776921665749403	0	0	0.010509211940142045	0.17302198810178998	0	1	0	1	0	1	1	0	1	0	1	0	0	0	0	1.0000262075110726	0	0.41807	40.651	0.100420333	-0.10185518079497266	0	4.581562840115364	0.07061939779348445	0.04195059988629585	4.471775525740584e-6	0.41677021310648954	1	0.0011134721059094055
5526	CAGTCCTACCAC	chr1	22471387	22625174	-	5K post selection haploid R2	post selection	5K	d15	R2	haploid	post selection haploid	194	0.22625302364293703	0.2513134965016776	0	0.002607485629567977	0.001306994043748537	0.07040211199833538	0	0.27704372252711523	0.037727260904621945	0.07284703617967592	0.003914479673316514	0	0.011717429188233153	0.002607485629567977	0.04292922724789971	0	1	0	1	0	1	1	1	1	1	1	1	0	0	0	1.0000195073737872	0	0.055223	50.0539	0.032838749	-0.10185518079497266	0	5.186919625017519	0.07061939779348445	0.04195059988629585	4.471775525740584e-6	0.41677021310648954	1	0.0011134721059094055
5527	CAGTCCTACCAC	chr1	22471387	22666833	-	5K post selection haploid R2	post selection	5K	d15	R2	haploid	post selection haploid	389	0.26621539343146733	0.25818764166244557	0	0.002051707112414107	0.0010284117945018342	0.07898816558964834	0	0.2364272667270411	0.029685797172635038	0.057319887232855964	0.005131826019330049	0	0.029864873853269684	0.002051707112414107	0.03377897844428413	0	1	0	1	0	1	1	1	1	1	1	1	1	0	0	1.0000204659063583	0	0.00685588	50.4703	-0.314752554	-0.10185518079497266	0	5.291026786583544	0.07061939779348445	0.04195059988629585	4.471775525740584e-6	0.41677021310648954	1	0.0011134721059094055
5528	CAGTCCTACCAC	chr1	22471387	22690240	-	5K post selection haploid R2	post selection	5K	d15	R2	haploid	post selection haploid	2	0.2697551792519214	0.24522741188189387	0	0.0018322717428057062	9.184204995110896e-4	0.08995037787748911	0	0.24405311303426028	0.026510824567976824	0.051189377393147946	0.004582963985122502	0	0.03474919352627779	0.0018322717428057062	0.03016622954115529	1	1	0	1	0	1	1	1	1	1	1	1	1	0	0	1.0000182770248658	0	-0.0136418	50.5378	-0.314752554	-0.10185518079497266	0	5.340150519809059	0.07061939779348445	0.04195059988629585	4.471775525740584e-6	0.41677021310648954	1	0.0011134721059094055
5529	CAGTCCTACCAC	chr1	22471387	22918195	-	5K post selection haploid R2	post selection	5K	d15	R2	haploid	post selection haploid	619	0.38920433563334667	0.3088053284513069	0	0.005830231709746223	4.4985665015700223e-4	0.1004993185007464	0.003137806087164762	0.11954101193127264	0.012985414349308094	0.025073353491089034	0.002694663715368312	0	0.01702069564400001	8.974752075271537e-4	0.0147758885787887	1	1	0	1	0	1	1	1	1	1	1	1	1	0	0	1.0000201428350817	0	0.069626	51.0619	-0.314752554	-0.10185518079497266	0	5.650120940461368	0.07061939779348445	0.04195059988629585	4.471775525740584e-6	0.41677021310648954	1	0.0011134721059094055
5530	CAGTCCTACCAC	chr1	22471387	22475451	-	5K pre selection R2	pre selection	5K	d3	R2	haploid	pre selection haploid	87	0	0.9510455104551045	0	0	0	0.04944649446494465	0	0	0	0	0	0	0	0	0	0	0	0	1	0	0	0	0	0	0	1	0	0	0	0	1	0	0.540398	44.1289	0	0	0	3.6089536992758626	NA	NA	NA	NA	NA	NA
5531	CAGTTGGCGACT	chr10	110890666	110895294	-	5K post selection haploid R1	post selection	5K	d15	R1	haploid	post selection haploid	1	0	0.9570101533808598	0	0	0	0.04342190537913156	0	0	0	0	0	0	0	0	0	0	0	0	1	0	1	0	0	0	0	1	0	0	0	0	1	0	0.69808	31.9793	-0.011632938	0.0734994934130693	0	3.665393350279712	NA	NA	NA	NA	NA	NA
5532	CAGTTGGCGACT	chr10	110890666	110901210	-	5K post selection haploid R2	post selection	5K	d15	R2	haploid	post selection haploid	1	0	0.8107159791370318	0	0	0.01906116642958748	0.03812233285917496	0	0	0	0.09492650545282125	0.03802750118539592	0	0	0	0	0	0	0	1	0	1	0	1	0	1	1	0	1	0	0	0.8852536747273589	0.11484115694642011	0.732737	33.6931	-0.011632938	0.04666308535534718	0	4.023005397249935	NA	NA	NA	NA	NA	NA
5533	CAGTTGGCGACT	chr10	110890666	110895357	-	5K post selection haploid R1	post selection	5K	d15	R1	haploid	post selection haploid	551	0	0.9575873827791986	0	0	0	0.04283887468030691	0	0	0	0	0	0	0	0	0	0	0	0	1	0	1	0	0	0	0	1	0	0	0	0	1	0	0.694432	31.9761	-0.011632938	0.0734994934130693	0	3.6712654329471586	NA	NA	NA	NA	NA	NA
5534	CAGTTGGCGACT	chr10	110890666	110901210	-	5K post selection haploid R1	post selection	5K	d15	R1	haploid	post selection haploid	3	0	0.8107159791370318	0	0	0.01906116642958748	0.03812233285917496	0	0	0	0.09492650545282125	0.03802750118539592	0	0	0	0	0	0	0	1	0	1	0	1	0	1	1	0	1	0	0	0.8852536747273589	0.11484115694642011	0.732737	33.6931	-0.011632938	0.04666308535534718	0	4.023005397249935	NA	NA	NA	NA	NA	NA
5535	CAGTTGGCGACT	chr10	110890666	111054156	-	5K post selection haploid R1	post selection	5K	d15	R1	haploid	post selection haploid	322	0.009817054149769713	0.4610162027267556	0.013468631300805549	0.004905468802564056	0.03431381543938199	0.05153188860548899	0.0012294254729618144	0	0	0.018361867014086403	0.047782446740187536	0.0073520866592044825	0.011022013444165122	0.030631655565138142	0.30930754598112437	1	1	0.5759154938192317	1	0	1	1	1	1	1	1	1	1	0	0	0.05709794422934596	0.9429265219492204	0.407221	35.8629	-0.39007846	-0.25373299668722415	-0.279	5.213491193830334	NA	NA	NA	NA	NA	NA
5536	CAGTTGGCGACT	chr10	110890666	110901210	-	5K post selection haploid R2	post selection	5K	d15	R2	haploid	post selection haploid	706	0	0.8107159791370318	0	0	0.01906116642958748	0.03812233285917496	0	0	0	0.09492650545282125	0.03802750118539592	0	0	0	0	0	0	0	1	0	1	0	1	0	1	1	0	1	0	0	0.8852536747273589	0.11484115694642011	0.732737	33.6931	-0.011632938	0.04666308535534718	0	4.023005397249935	NA	NA	NA	NA	NA	NA
5537	CATAAATCCAGG	chr15	36811888	37096532	+	5K post selection haploid R1	post selection	5K	d15	R1	haploid	post selection haploid	1	0.01688770222557923	0.44775773331693863	0.005389168964850955	0.027458764425863796	0.03518066363364893	0.03593247729628133	0.002111401921691932	0	0	0.04849900753570237	0.0661525760157389	7.061427392014614e-4	0.00633069261711957	0.021837727695901914	0.2864445186109013	1	1	0	1	0	1	0	1	0	1	1	1	1	0	1	1.0000175657397812	0	0.925355	38.0402	0.367683178	0.07998525266499128	-0.164	5.4543020337672585	0.9999999999998461	4.967099916149891e-5	6.331598154274577e-41	0.9999999999998461	0.015099983745095668	1.9501322315165698e-38
5538	CATAAATCCAGG	chr15	36857504	37096532	+	5K post selection haploid R1	post selection	5K	d15	R1	haploid	post selection haploid	1	0.017596191257127795	0.5298562099159516	0.006417631333436528	0.03269896121391128	0.041894498157127376	0.042789787013291274	0.0025143392642733727	0	0	0.057754498408142944	0.0695605972497061	8.409021499483326e-4	0.007538834200034305	0.014257684214049342	0.1770036271749453	1	1	0	1	0	1	0	1	0	1	1	1	1	0	0	1.0000167343711432	0	1.05484	38.2589	0.367683178	0.07998525266499128	-0.164	5.378448777656227	0.9999999999998461	4.967099916149891e-5	6.331598154274577e-41	0.9999999999998461	0.015099983745095668	1.9501322315165698e-38
5539	CATAAATCCAGG	chr15	36892436	37096532	+	5K post selection haploid R1	post selection	5K	d15	R1	haploid	post selection haploid	3	0.0019696516852281023	0.5889944487180115	0.006531208200022539	0.037310690505004976	0.04906490541262243	0.050113426458987635	0	0	0	0.06763940675267152	0.07066737874638039	0	0	0.009823760270851604	0.11861516827782868	0	1	0	1	0	1	0	1	0	1	1	0	1	0	0	1.000019598524231	0	1.08813	37.9272	0.367683178	0.07998525266499128	0	5.309834493226846	0.9999999999998461	4.967099916149891e-5	6.331598154274577e-41	0.9999999999998461	0.015099983745095668	1.9501322315165698e-38
5540	CATAAATCCAGG	chr15	36917654	37096532	+	5K post selection haploid R1	post selection	5K	d15	R1	haploid	post selection haploid	1	0.0011236646000928002	0.6073155596800072	0.007451964735938819	0.03696353400902286	0.043677569753855956	0.05268924803917732	0	0	0	0.06151644407672226	0.059062271144181264	0	0	0.00896695531616344	0.12191481392449645	0	1	0	1	0	1	0	0	0	0	1	0	1	0	0	1.0000167711134342	0	1.02463	37.7964	0.367683178	0.07998525266499128	0	5.252556930471649	0.9999999999998461	4.967099916149891e-5	6.331598154274577e-41	0.9999999999998461	0.015099983745095668	1.9501322315165698e-38
5541	CATAAATCCAGG	chr15	36921193	37096532	+	5K post selection haploid R1	post selection	5K	d15	R1	haploid	post selection haploid	3	0.001146344245465952	0.6070548648340367	0.00760237253336375	0.037709592791148626	0.04455914223793772	0.048038097410744836	0	0	0	0.06275807003535987	0.05827535074711988	0	0	0.009147941142922323	0.12437549903045511	0	1	0	1	0	1	0	0	0	0	1	0	1	0	0	1.0000171096156039	0	1.04436	37.7616	0.367683178	0.07998525266499128	0	5.243878525340707	0.9999999999998461	4.967099916149891e-5	6.331598154274577e-41	0.9999999999998461	0.015099983745095668	1.9501322315165698e-38
5542	CATAAATCCAGG	chr15	36933763	37096532	+	5K post selection haploid R1	post selection	5K	d15	R1	haploid	post selection haploid	2	0.001234871290778399	0.6231553726116607	0.008189469804017939	0.040621736192173005	0.0480002457455305	0.049284266142409536	0	0	0	0.0676045954414204	0.05070959021932789	0	0	0.007390796829882656	0.10447871229342016	0	1	0	1	0	1	0	0	0	0	1	0	1	0	0	1.0000184309147877	0	1.03521	37.6503	0.367683178	0.07998525266499128	0	5.211571695326458	0.9999999999998461	4.967099916149891e-5	6.331598154274577e-41	0.9999999999998461	0.015099983745095668	1.9501322315165698e-38
5543	CATAAATCCAGG	chr15	36941609	37096532	+	5K post selection haploid R1	post selection	5K	d15	R1	haploid	post selection haploid	1	0.0012974103431359892	0.6184968113397536	0.00860421884278743	0.04267899098913015	0.05043117915881335	0.04918540703828974	0	0	0	0.0710283752033255	0.0414138545351269	0	0	0.007765097725336294	0.10976995171826186	0	1	0	1	0	1	0	0	0	0	1	0	1	0	0	1.0000193643334796	0	1.02227	37.6586	0.367683178	0.07998525266499128	0	5.190115898272932	0.9999999999998461	4.967099916149891e-5	6.331598154274577e-41	0.9999999999998461	0.015099983745095668	1.9501322315165698e-38
5544	CATAAATCCAGG	chr15	36946390	37096532	+	5K post selection haploid R1	post selection	5K	d15	R1	haploid	post selection haploid	3	0.0013387237500249762	0.606348614321014	0.008878202780016385	0.044038017090373846	0.05203705800470219	0.05075161679199163	0	0	0	0.07329013007599422	0.04273259492617038	0	0	0.008012361548656947	0.113265353696143	0	1	0	1	0	1	0	0	0	0	1	0	1	0	0	1.000019980951493	0	1.01809	37.6659	0.367683178	0.07998525266499128	0	5.176502196685413	0.9999999999998461	4.967099916149891e-5	6.331598154274577e-41	0.9999999999998461	0.015099983745095668	1.9501322315165698e-38
5545	CATAAATCCAGG	chr15	36960612	37096532	+	5K post selection haploid R1	post selection	5K	d15	R1	haploid	post selection haploid	3	0.0014788001854018143	0.5711185173740628	0.009807167398709545	0.04864590460635222	0.057393633066266436	0.051640291051419575	0	0	0	0.08095879223960978	0.04572509030981232	0	0	0.008850729467852649	0.12511679578578733	0	1	0	1	0	1	0	0	0	0	1	0	1	0	0	1.0000147144297056	0	0.984347	37.8867	0.367683178	0.07998525266499128	0	5.133283365860989	0.9999999999998461	4.967099916149891e-5	6.331598154274577e-41	0.9999999999998461	0.015099983745095668	1.9501322315165698e-38
5546	CATAAATCCAGG	chr15	36971006	37096532	+	5K post selection haploid R1	post selection	5K	d15	R1	haploid	post selection haploid	937	0.001601249133652521	0.5498816987580362	0.01061922932914831	0.052673926724927704	0.059047057605136746	0.047933910632772234	0	0	0	0.08766241525727533	0.04791001139197145	0	0	0.009583595561114343	0.1338357484843898	0	1	0	1	0	1	0	0	0	0	1	0	1	0	0	1.0000159328272005	0	1.00902	37.9893	0.367683178	0.07998525266499128	0	5.0987336898571956	0.9999999999998461	4.967099916149891e-5	6.331598154274577e-41	0.9999999999998461	0.015099983745095668	1.9501322315165698e-38
5547	CATAAATCCAGG	chr15	36980245	37096532	+	5K post selection haploid R1	post selection	5K	d15	R1	haploid	post selection haploid	3	0.0017284672537149148	0.5811433681893231	0.01146291964777105	0.051682030820033024	0.06200983764446891	0.05174222619702807	0	0	0	0.09462713263621354	0.046539625756741886	0	0	0.0034483351678591084	0.09633840121078702	0	1	0	1	0	1	0	0	0	0	1	0	0	0	0	1.0000171986791415	0	1.06427	38.2411	0.367683178	0.07998525266499128	0	5.06553116663014	0.9999999999998461	4.967099916149891e-5	6.331598154274577e-41	0.9999999999998461	0.015099983745095668	1.9501322315165698e-38
5548	CATAAATCCAGG	chr15	36982420	37096532	+	5K post selection haploid R1	post selection	5K	d15	R1	haploid	post selection haploid	1	0.0017614119337849325	0.5731599379562363	0.011681403521071219	0.05266709314451465	0.06319174852996591	0.052728435848676314	0	0	0	0.0964307309421363	0.04742667356041818	0	0	0.003514060624118199	0.09817461638901791	0	1	0	1	0	1	0	0	0	0	1	0	0	0	0	1.0000175264869033	0	1.08259	38.2855	0.367683178	0.07998525266499128	0	5.057331317159242	0.9999999999998461	4.967099916149891e-5	6.331598154274577e-41	0.9999999999998461	0.015099983745095668	1.9501322315165698e-38
5549	CATAAATCCAGG	chr15	36987227	37096532	+	5K post selection haploid R1	post selection	5K	d15	R1	haploid	post selection haploid	1	0.001838874352734525	0.5546264614934221	0.012195121951219513	0.05498325800962436	0.06597076098292866	0.054800285437212964	0	0	0	0.10067150934074982	0.04951237809452363	0	0	0.0036686000768484804	0.1024920864362432	0	1	0	1	0	1	0	0	0	0	1	0	0	0	0	1.0000182972572411	0	1.12389	38.369	0.367683178	0.07998525266499128	0	5.038640028580474	0.9999999999998461	4.967099916149891e-5	6.331598154274577e-41	0.9999999999998461	0.015099983745095668	1.9501322315165698e-38
5550	CATAAATCCAGG	chr15	36995976	37096532	+	5K post selection haploid R1	post selection	5K	d15	R1	haploid	post selection haploid	1	0.0019988663146275247	0.5295106258142148	0.013256163171136768	0.05976709726821604	0.07171057211332876	0.0458844237596587	0	0	0	0.10943047226945911	0.05382022136698589	0	0	0.003987788020724564	0.11140944936702567	0	1	0	1	0	1	0	0	0	0	1	0	0	0	0	1.0000198892170609	0	1.12908	38.6316	0.367683178	0.07998525266499128	0	5.002407989295258	0.9999999999998461	4.967099916149891e-5	6.331598154274577e-41	0.9999999999998461	0.015099983745095668	1.9501322315165698e-38
5551	CATAAATCCAGG	chr15	36997711	37096532	+	5K post selection haploid R1	post selection	5K	d15	R1	haploid	post selection haploid	3	0.0020339600493817166	0.524387282184129	0.01348889923296432	0.060816417396935905	0.0729695816720973	0.04354293578352998	0	0	0	0.11135172330047965	0.05476513326991966	0	0	0.0040578008945376534	0.11336544494140981	0	1	0	1	0	1	0	0	0	0	1	0	0	0	0	1.0000202384084516	0	1.13447	38.6292	0.367683178	0.07998525266499128	0	4.994849244334662	0.9999999999998461	4.967099916149891e-5	6.331598154274577e-41	0.9999999999998461	0.015099983745095668	1.9501322315165698e-38
5552	CATAAATCCAGG	chr15	36998577	37096532	+	5K post selection haploid R1	post selection	5K	d15	R1	haploid	post selection haploid	1	0.0020519416881048633	0.5231226264853608	0.013608150598227776	0.06135407734084691	0.07361468414390135	0.040957164441177675	0	0	0	0.11233615092490506	0.05524929560210707	0	0	0.004093674711094777	0.11436767528278002	0	1	0	1	0	1	0	0	0	0	1	0	0	0	0	1.0000204173302298	0	1.14549	38.5567	0.367683178	0.07998525266499128	0	4.991026608957488	0.9999999999998461	4.967099916149891e-5	6.331598154274577e-41	0.9999999999998461	0.015099983745095668	1.9501322315165698e-38
5553	CATAAATCCAGG	chr15	36999357	37096532	+	5K post selection haploid R1	post selection	5K	d15	R1	haploid	post selection haploid	1	0.0020684119535687826	0.5192948876265745	0.013717378776652672	0.06184654647238001	0.07420556516012185	0.041285914217502266	0	0	0	0.11323783650284021	0.05569276364534453	0	0	0.004126533300403392	0.11528566724294065	0	1	0	1	0	1	0	0	0	0	1	0	0	0	0	1.0000205812134684	0	1.15432	38.5521	0.367683178	0.07998525266499128	0	4.987554549303304	0.9999999999998461	4.967099916149891e-5	6.331598154274577e-41	0.9999999999998461	0.015099983745095668	1.9501322315165698e-38
5554	CATAAATCCAGG	chr15	37007480	37096532	+	5K post selection haploid R1	post selection	5K	d15	R1	haploid	post selection haploid	6	0.0022570828607683066	0.47544720559666714	0.01496861419604056	0.06748790046376876	0.0809742512885585	0.04505182307165396	0	0	0	0.12356686467609176	0.06077279822128395	0	0	0.004502936453572592	0.12580148900093202	0	1	0	1	0	1	0	0	0	0	1	0	0	0	0	1.000011229267964	0	1.2417	38.469	0.367683178	0.07998525266499128	0	4.949643677636545	0.9999999999998461	4.967099916149891e-5	6.331598154274577e-41	0.9999999999998461	0.015099983745095668	1.9501322315165698e-38
5555	CATAAATCCAGG	chr15	37008358	37096532	+	5K post selection haploid R1	post selection	5K	d15	R1	haploid	post selection haploid	1	0.002279557697760136	0.47200453643322937	0.015117663736886873	0.06815990927133542	0.08178055004252906	0.04550042529061525	0	0	0	0.12479727814006238	0.05958605046781967	0	0	0.0045477743124468385	0.12705415367167563	0	1	0	1	0	1	0	0	0	0	1	0	0	0	0	1.0000113410830733	0	1.25238	38.51	0.367683178	0.07998525266499128	0	4.9453405429418	0.9999999999998461	4.967099916149891e-5	6.331598154274577e-41	0.9999999999998461	0.015099983745095668	1.9501322315165698e-38
5556	CATAAATCCAGG	chr15	37011111	37096532	+	5K post selection haploid R1	post selection	5K	d15	R1	haploid	post selection haploid	1	0.002353023811196179	0.4788696120437358	0.015604879305097047	0.0703565826133783	0.08441619254992859	0.032883800426119734	0	0	0	0.12178361546205896	0.058661703074149515	0	0	0.004694341036267004	0.13114888436234226	0	1	0	1	0	1	0	0	0	0	1	0	0	0	0	1.0000117065861254	0	1.27252	38.4578	0.367683178	0.07998525266499128	0	4.931564651285839	0.9999999999998461	4.967099916149891e-5	6.331598154274577e-41	0.9999999999998461	0.015099983745095668	1.9501322315165698e-38
5557	CATAAATCCAGG	chr15	37012746	37096532	+	5K post selection haploid R1	post selection	5K	d15	R1	haploid	post selection haploid	2	0.002398940169716066	0.47346247031162353	0.01590938928473391	0.07172950457708237	0.08606347046677885	0.028739541933712868	0	0	0	0.12416007256495638	0.059806413882821916	0	0	0.004785945313712151	0.13370809314094073	0	1	0	1	0	1	0	0	0	0	1	0	0	0	0	1.00001193502572	0	1.27732	38.4818	0.367683178	0.07998525266499128	0	4.923171457404867	0.9999999999998461	4.967099916149891e-5	6.331598154274577e-41	0.9999999999998461	0.015099983745095668	1.9501322315165698e-38
5558	CATAAATCCAGG	chr15	37016902	37096532	+	5K post selection haploid R1	post selection	5K	d15	R1	haploid	post selection haploid	581	0.0025241426077783776	0.47486531627130135	0.016739711921236706	0.06541422310406751	0.07671635418367219	0.027715336991875023	0	0	0	0.13064007735680827	0.060403611658776106	0	0	0.005035727292134973	0.14068641609423466	0	1	0	1	0	1	0	0	0	0	1	0	0	0	0	1.0000125579234218	0	1.28466	38.3921	0.367683178	0.07998525266499128	0	4.901076715726255	0.9999999999998461	4.967099916149891e-5	6.331598154274577e-41	0.9999999999998461	0.015099983745095668	1.9501322315165698e-38
5559	CATAAATCCAGG	chr15	37017410	37096532	+	5K post selection haploid R1	post selection	5K	d15	R1	haploid	post selection haploid	3	0.0025403485712119107	0.4728460750982647	0.016847187290674012	0.06583420749971564	0.07595768613424668	0.02776689458185357	0	0	0	0.1314788367478483	0.06079142600760841	0	0	0.005068058592318289	0.1415896768322738	0	1	0	1	0	1	0	0	0	0	1	0	0	0	0	1.0000126385501056	0	1.28057	38.3956	0.367683178	0.07998525266499128	0	4.898297256571755	0.9999999999998461	4.967099916149891e-5	6.331598154274577e-41	0.9999999999998461	0.015099983745095668	1.9501322315165698e-38
5560	CATAAATCCAGG	chr15	37019707	37096532	+	5K post selection haploid R1	post selection	5K	d15	R1	haploid	post selection haploid	3	0.0026163017728373207	0.4595579621482311	0.017350896831801733	0.06780256683935126	0.07822872465050894	0.02611095202145107	0	0	0	0.1354098872777445	0.06260901257386822	0	0	0.0052195871189441075	0.14582302866217167	0	1	0	1	0	1	0	0	0	0	1	0	0	0	0	1.0000130164267305	0	1.31745	38.3823	0.367683178	0.07998525266499128	0	4.885502568928416	0.9999999999998461	4.967099916149891e-5	6.331598154274577e-41	0.9999999999998461	0.015099983745095668	1.9501322315165698e-38
5561	CATAAATCCAGG	chr15	37020321	37096532	+	5K post selection haploid R1	post selection	5K	d15	R1	haploid	post selection haploid	3	0.0026373799401669027	0.45520390489686663	0.01749068388180339	0.06834881645935023	0.07885897234031386	0.026321314228730384	0	0	0	0.13650081352018054	0.06311342045872041	0	0	0.005261638587099144	0.14699784810790953	0	1	0	1	0	1	0	0	0	0	1	0	0	0	0	1.0000131212932346	0	1.30207	38.3094	0.367683178	0.07998525266499128	0	4.882017660244066	0.9999999999998461	4.967099916149891e-5	6.331598154274577e-41	0.9999999999998461	0.015099983745095668	1.9501322315165698e-38
5562	CATAAATCCAGG	chr15	37022077	37096532	+	5K post selection haploid R1	post selection	5K	d15	R1	haploid	post selection haploid	1	0.002699580960567315	0.4423552165037069	0.01790319114644891	0.06996078220694102	0.08071881379606748	0.026942086601482756	0	0	0	0.13972010314816805	0.06460191253894917	0	0	0.005385731170087032	0.15046470398624692	0	1	0	1	0	1	0	0	0	0	1	0	0	0	0	1.0000134307510475	0	1.33006	38.3246	0.367683178	0.07998525266499128	0	4.871893867964563	0.9999999999998461	4.967099916149891e-5	6.331598154274577e-41	0.9999999999998461	0.015099983745095668	1.9501322315165698e-38
5563	CATAAATCCAGG	chr15	37023926	37096532	+	5K post selection haploid R1	post selection	5K	d15	R1	haploid	post selection haploid	161	0.002768328122632804	0.44915779470299005	0.018359111380445412	0.06346495516961174	0.08277438814439379	0.027628190119409975	0	0	0	0.1432781963171595	0.057969617254534686	0	0	0.0037875136006170203	0.15152808957813985	0	1	0	1	0	1	0	0	0	0	1	0	0	0	0	1.0000137727767295	0	1.36442	38.328	0.367683178	0.07998525266499128	0	4.860972511322973	0.9999999999998461	4.967099916149891e-5	6.331598154274577e-41	0.9999999999998461	0.015099983745095668	1.9501322315165698e-38
5564	CATAAATCCAGG	chr15	37025811	37096532	+	5K post selection haploid R1	post selection	5K	d15	R1	haploid	post selection haploid	10	0.002842114193603122	0.4611294929442041	0.018848448856084388	0.06515652837872232	0.08498062837589435	0.028364582449591356	0	0	0	0.14709708435847402	0.059514719606345974	0	0	0	0.13278753428918866	0	1	0	1	0	1	0	0	0	0	1	0	0	0	0	1.00001413987161	0	1.39757	38.2792	0.367683178	0.07998525266499128	0	4.849548393003481	0.9999999999998461	4.967099916149891e-5	6.331598154274577e-41	0.9999999999998461	0.015099983745095668	1.9501322315165698e-38
5565	CATAAATCCAGG	chr15	37029269	37096532	+	5K post selection haploid R1	post selection	5K	d15	R1	haploid	post selection haploid	1	0.0029882254995242624	0.4848358705994291	0.01981743577545195	0.06850618458610847	0.08934942911512844	0.02982278782112274	0	0	0	0.15465925309229306	0.06257433396764986	0	0	0	0.08820468601332064	0	1	0	1	0	1	0	0	0	0	1	0	0	0	0	1.00001486679353	0	1.40142	38.3298	0.367683178	0.07998525266499128	0	4.827776233397741	0.9999999999998461	4.967099916149891e-5	6.331598154274577e-41	0.9999999999998461	0.015099983745095668	1.9501322315165698e-38
5566	CATAAATCCAGG	chr15	37035080	37096532	+	5K post selection haploid R1	post selection	5K	d15	R1	haploid	post selection haploid	11	0.003270792312824435	0.45449367809545504	0.02169137389549737	0.07498413421639302	0.09779831741330773	0.022846728394057245	0	0	0	0.1692838429368786	0.0652205750736335	0	0	0	0.09114282459766	0	1	0	1	0	1	0	0	0	0	1	0	0	0	0	1.0000162725985713	0	1.45553	37.9864	0.367683178	0.07998525266499128	0	4.788536021882021	0.9999999999998461	4.967099916149891e-5	6.331598154274577e-41	0.9999999999998461	0.015099983745095668	1.9501322315165698e-38
5567	CATAAATCCAGG	chr15	37036868	37096532	+	5K post selection haploid R1	post selection	5K	d15	R1	haploid	post selection haploid	1	0.0033688091846140952	0.43814631693622724	0.022341406184530295	0.07723120757563061	0.10072907064443141	0.02353138355819995	0	0	0	0.1743568256096539	0.06717506075588704	0	0	0	0.09387413056230622	0	1	0	1	0	1	0	0	0	0	1	0	0	0	0	1.0000167602446997	0	1.43218	37.9666	0.367683178	0.07998525266499128	0	4.775712366017232	0.9999999999998461	4.967099916149891e-5	6.331598154274577e-41	0.9999999999998461	0.015099983745095668	1.9501322315165698e-38
5568	CATAAATCCAGG	chr15	37040303	37096532	+	5K post selection haploid R1	post selection	5K	d15	R1	haploid	post selection haploid	194	0.0035746043037524454	0.4144762582251467	0.02370620665125378	0.08194913747110083	0.10688244709229948	0.024968877823226036	0	0	0	0.18500800284545615	0.06059043215365463	0	0	0	0.09960874977769874	0	1	0	1	0	1	0	0	0	0	1	0	0	0	0	1.0000177841010136	0	1.30307	37.8481	0.367683178	0.07998525266499128	0	4.749960359903788	0.9999999999998461	4.967099916149891e-5	6.331598154274577e-41	0.9999999999998461	0.015099983745095668	1.9501322315165698e-38
5569	CATAAATCCAGG	chr15	37041498	37096532	+	5K post selection haploid R1	post selection	5K	d15	R1	haploid	post selection haploid	2	0.0036522213137094575	0.4017625147633324	0.024220950304351774	0.08372853638593622	0.10920323430544199	0.025511038430089943	0	0	0	0.18902516580357953	0.06190605978013991	0	0	0	0.10177159989097846	0	1	0	1	0	1	0	0	0	0	1	0	0	0	0	1.0000181702552922	0	1.3283	37.7069	0.367683178	0.07998525266499128	0	4.7406310794983275	0.9999999999998461	4.967099916149891e-5	6.331598154274577e-41	0.9999999999998461	0.015099983745095668	1.9501322315165698e-38
5570	CATAAATCCAGG	chr15	37045797	37096532	+	5K post selection haploid R1	post selection	5K	d15	R1	haploid	post selection haploid	1	0.003961684011352886	0.3864514348785872	0.026273257647429833	0.09082308420056764	0.10668953011668243	0.019769000315357933	0	0	0	0.2050417849258909	0.051363923052664774	0	0	0	0.11039498580889309	0	1	0	1	0	1	0	0	0	0	1	0	0	0	0	1.0000197098707033	0	1.42394	37.5228	0.367683178	0.07998525266499128	0	4.70530766471057	0.9999999999998461	4.967099916149891e-5	6.331598154274577e-41	0.9999999999998461	0.015099983745095668	1.9501322315165698e-38
5571	CATAAATCCAGG	chr15	37046144	37096532	+	5K post selection haploid R1	post selection	5K	d15	R1	haploid	post selection haploid	1	0.0039889658457202964	0.3891127031693425	0.026454186429577885	0.08462164361269324	0.10734485701244319	0.019905138026156503	0	0	0	0.20645378951755344	0.051717636785806424	0	0	0	0.11115521244716109	0	1	0	1	0	1	0	0	0	0	1	0	0	0	0	1.0000198456012226	0	1.4041	37.4637	0.367683178	0.07998525266499128	0	4.702327120685564	0.9999999999998461	4.967099916149891e-5	6.331598154274577e-41	0.9999999999998461	0.015099983745095668	1.9501322315165698e-38
5572	CATAAATCCAGG	chr15	37047433	37096532	+	5K post selection haploid R1	post selection	5K	d15	R1	haploid	post selection haploid	285	0.004093686354378819	0.3993279022403259	0.02714867617107943	0.08093686354378819	0.1019959266802444	0.020427698574338085	0	0	0	0.21187372708757637	0.04083503054989817	0	0	0	0.11407331975560081	0	1	0	1	0	1	0	0	0	0	1	0	0	0	0	1.000020366598778	0	1.36192	37.4085	0.367683178	0.07998525266499128	0	4.69107264693143	0.9999999999998461	4.967099916149891e-5	6.331598154274577e-41	0.9999999999998461	0.015099983745095668	1.9501322315165698e-38
5573	CATAAATCCAGG	chr15	37047970	37096532	+	5K post selection haploid R1	post selection	5K	d15	R1	haploid	post selection haploid	2	0.004138953524288038	0.40374359079957994	0.027448880835203755	0.07837242344995161	0.09550480818730309	0.020653584004283097	0	0	0	0.21421658464262916	0.04128657619998764	0	0	0	0.11533471984844429	0	1	0	1	0	1	0	0	0	0	1	0	0	0	0	1.0000205918085785	0	1.33211	37.4334	0.367683178	0.07998525266499128	0	4.686296564621513	0.9999999999998461	4.967099916149891e-5	6.331598154274577e-41	0.9999999999998461	0.015099983745095668	1.9501322315165698e-38
5574	CATAAATCCAGG	chr15	37048741	37096532	+	5K post selection haploid R1	post selection	5K	d15	R1	haploid	post selection haploid	417	0.004205724807499163	0.4031218613993974	0.027891697355205892	0.07963675929025778	0.0880272849012387	0.020986776029460998	0	0	0	0.21767241379310345	0.04195262805490459	0	0	0	0.11719534650150652	0	1	0	1	0	1	0	0	0	0	1	0	0	0	0	1.0000209240040174	0	1.33344	37.6205	0.367683178	0.07998525266499128	0	4.679346117985498	0.9999999999998461	4.967099916149891e-5	6.331598154274577e-41	0.9999999999998461	0.015099983745095668	1.9501322315165698e-38
5575	CATAAATCCAGG	chr15	37049648	37096532	+	5K post selection haploid R1	post selection	5K	d15	R1	haploid	post selection haploid	127	0.004287085421776688	0.39684334008744804	0.02843126799616082	0.08117734883224913	0.08973019089260957	0.016103231310653728	0	0	0	0.22188333155593473	0.04276421030180228	0	0	0	0.11946251466353844	0	1	0	1	0	1	0	0	0	0	1	0	0	0	0	1.000021328783193	0	1.35516	37.6888	0.367683178	0.07998525266499128	0	4.671024657272409	0.9999999999998461	4.967099916149891e-5	6.331598154274577e-41	0.9999999999998461	0.015099983745095668	1.9501322315165698e-38
5576	CATAAATCCAGG	chr15	37052689	37096532	+	5K post selection haploid R1	post selection	5K	d15	R1	haploid	post selection haploid	1	0.0045844357266672745	0.4152221512635708	0.03040324787884317	0.08680777301341118	0.09595383632880211	0.013730499042058206	0	0	0	0.237273059027461	0.041145880850287385	0	0	0	0.07554055286926376	0	1	0	1	0	1	0	0	0	0	1	0	0	0	0	1	0	1.43735	37.7821	0.367683178	0.07998525266499128	0	4.641900263516211	0.9999999999998461	4.967099916149891e-5	6.331598154274577e-41	0.9999999999998461	0.015099983745095668	1.9501322315165698e-38
5577	CATAAATCCAGG	chr15	37053976	37096532	+	5K post selection haploid R1	post selection	5K	d15	R1	haploid	post selection haploid	3	0.00472307728458303	0.4277792137603684	0.03132269661865263	0.08943299574688066	0.09885565241910849	0.014145733956810866	0	0	0	0.24444862184834457	0.04239020607655615	0	0	0	0.047583241299903656	0	1	0	1	0	1	0	0	0	0	1	0	0	0	0	1	0	1.44797	37.8414	0.367683178	0.07998525266499128	0	4.628960800218217	0.9999999999998461	4.967099916149891e-5	6.331598154274577e-41	0.9999999999998461	0.015099983745095668	1.9501322315165698e-38
5578	CATAAATCCAGG	chr15	37056433	37096532	+	5K post selection haploid R1	post selection	5K	d15	R1	haploid	post selection haploid	3	0.005012468827930175	0.45399002493765583	0.033241895261845386	0.09408977556109725	0.0999002493765586	0.015012468827930175	0	0	0	0.259426433915212	0.03997506234413965	0	0	0	0	0	1	0	1	0	1	0	0	0	0	1	0	0	0	0	1	0	1.4282	37.7536	0.367683178	0.07998525266499128	0	4.603133542198807	0.9999999999998461	4.967099916149891e-5	6.331598154274577e-41	0.9999999999998461	0.015099983745095668	1.9501322315165698e-38
5579	CATAAATCCAGG	chr15	37059239	37096532	+	5K post selection haploid R1	post selection	5K	d15	R1	haploid	post selection haploid	181	0.00538960690727731	0.47637689708800346	0.03574301496219231	0.05907116426234783	0.09127473588244758	0.016142006757119107	0	0	0	0.27894567490749184	0.03759317852737706	0	0	0	0	0	1	0	1	0	1	0	0	0	0	1	0	0	0	0	1	0	1.35182	37.4086	0.367683178	0.07998525266499128	0	4.571627321174118	0.9999999999998461	4.967099916149891e-5	6.331598154274577e-41	0.9999999999998461	0.015099983745095668	1.9501322315165698e-38
5580	CATAAATCCAGG	chr15	37062597	37096532	+	5K post selection haploid R1	post selection	5K	d15	R1	haploid	post selection haploid	54	0.005922913719943423	0.4245638849599246	0.03927982083922678	0.06491631305987741	0.1003064592173503	0.01773927392739274	0	0	0	0.30654761904761907	0.04131305987741631	0	0	0	0	0	1	0	1	0	1	0	0	0	0	1	0	0	0	0	1	0	1.42895	37.3037	0.367683178	0.07998525266499128	0	4.530647853527485	0.9999999999998461	4.967099916149891e-5	6.331598154274577e-41	0.9999999999998461	0.015099983745095668	1.9501322315165698e-38
5581	CATAAATCCAGG	chr15	37066536	37096532	+	5K post selection haploid R1	post selection	5K	d15	R1	haploid	post selection haploid	6	0.0067006700670067	0.38897223055638896	0.044437777111044435	0.07344067740107343	0.11347801446811348	0.02006867353402007	0	0	0	0.3468013468013468	0.0067006700670067	0	0	0	0	0	1	0	1	0	1	0	0	0	0	1	0	0	0	0	1	0	1.50963	37.7517	0.367683178	0.07998525266499128	0	4.477063344928004	0.9999999999998461	4.967099916149891e-5	6.331598154274577e-41	0.9999999999998461	0.015099983745095668	1.9501322315165698e-38
5582	CATAAATCCAGG	chr15	37066958	37096532	+	5K post selection haploid R1	post selection	5K	d15	R1	haploid	post selection haploid	8	0.0067962806424344884	0.3802535925612849	0.04507185122569738	0.07448858833474219	0.11509721048182586	0.020355029585798816	0	0	0	0.3517497886728656	0.0067962806424344884	0	0	0	0	0	1	0	1	0	1	0	0	0	0	1	0	0	0	0	1	0	1.52826	37.7541	0.367683178	0.07998525266499128	0	4.470910068538368	0.9999999999998461	4.967099916149891e-5	6.331598154274577e-41	0.9999999999998461	0.015099983745095668	1.9501322315165698e-38
5583	CATAAATCCAGG	chr15	37067930	37096532	+	5K post selection haploid R1	post selection	5K	d15	R1	haploid	post selection haploid	3	0.007027234905429501	0.3916722022165507	0.046603503129042406	0.07701989301821487	0.11900849561234836	0.007027234905429501	0	0	0	0.3451735831905744	0.007027234905429501	0	0	0	0	0	1	0	1	0	1	0	0	0	0	1	0	0	0	0	1	0	1.5783	37.6037	0.367683178	0.07998525266499128	0	4.456396402310686	0.9999999999998461	4.967099916149891e-5	6.331598154274577e-41	0.9999999999998461	0.015099983745095668	1.9501322315165698e-38
5584	CATAAATCCAGG	chr15	37068935	37096532	+	5K post selection haploid R1	post selection	5K	d15	R1	haploid	post selection haploid	2	0.007283136459163708	0.38654974998188274	0.0483006014928618	0.07982462497282412	0.12334227117907094	0.007283136459163708	0	0	0	0.34067686064207553	0.007283136459163708	0	0	0	0	0	1	0	1	0	1	0	0	0	0	1	0	0	0	0	1	0	1.62758	37.6505	0.367683178	0.07998525266499128	0	4.440861873577546	0.9999999999998461	4.967099916149891e-5	6.331598154274577e-41	0.9999999999998461	0.015099983745095668	1.9501322315165698e-38
5585	CATAAATCCAGG	chr15	37070810	37096532	+	5K post selection haploid R1	post selection	5K	d15	R1	haploid	post selection haploid	405	0.007814018582591455	0.3418341562026202	0.05182132721688761	0.085643198693776	0.13233293161761847	0.007814018582591455	0	0	0	0.3655094662364421	0.007814018582591455	0	0	0	0	0	1	0	1	0	1	0	0	0	0	1	0	0	0	0	1	0	1.7118	37.623	0.367683178	0.07998525266499128	0	4.410304733894276	0.9999999999998461	4.967099916149891e-5	6.331598154274577e-41	0.9999999999998461	0.015099983745095668	1.9501322315165698e-38
5586	CATAAATCCAGG	chr15	37073373	37096532	+	5K post selection haploid R1	post selection	5K	d15	R1	haploid	post selection haploid	2	0.008678756476683938	0.26899827288428324	0.05755613126079447	0.09512089810017271	0.1469775474956822	0.008678756476683938	0	0	0	0.40595854922279795	0.008678756476683938	0	0	0	0	0	1	0	1	0	1	0	0	0	0	1	0	0	0	0	1	0	1.87147	37.4792	0.367683178	0.07998525266499128	0	4.364719802729918	0.9999999999998461	4.967099916149891e-5	6.331598154274577e-41	0.9999999999998461	0.015099983745095668	1.9501322315165698e-38
5587	CATAAATCCAGG	chr15	37073819	37096532	+	5K post selection haploid R1	post selection	5K	d15	R1	haploid	post selection haploid	1	0.008849167914061812	0.2546447125121071	0.05868627278330545	0.09698864136655808	0.1498635202958528	0.008849167914061812	0	0	0	0.4139297349652197	0.008849167914061812	0	0	0	0	0	1	0	1	0	1	0	0	0	0	1	0	0	0	0	1	0	1.89521	37.4605	0.367683178	0.07998525266499128	0	4.3562745009039086	0.9999999999998461	4.967099916149891e-5	6.331598154274577e-41	0.9999999999998461	0.015099983745095668	1.9501322315165698e-38
5588	CATAAATCCAGG	chr15	37075298	37096532	+	5K post selection haploid R1	post selection	5K	d15	R1	haploid	post selection haploid	2	0.009465505062396986	0.20273133976924887	0.06277372262773723	0.10374381916647045	0.1603013892159171	0.009465505062396986	0	0	0	0.44275959500824114	0.009465505062396986	0	0	0	0	0	1	0	1	0	1	0	0	0	0	1	0	0	0	0	1	0	1.99523	37.6933	0.367683178	0.07998525266499128	0	4.327031813021159	0.9999999999998461	4.967099916149891e-5	6.331598154274577e-41	0.9999999999998461	0.015099983745095668	1.9501322315165698e-38
5589	CATAAATCCAGG	chr15	37075639	37096532	+	5K post selection haploid R1	post selection	5K	d15	R1	haploid	post selection haploid	1	0.009619986599023644	0.1897195367091031	0.06379821958456973	0.10543696755049296	0.16291758399540537	0.009619986599023644	0	0	0	0.4499856418110462	0.009619986599023644	0	0	0	0	0	1	0	1	0	1	0	0	0	0	1	0	0	0	0	1	0	2.02224	37.8423	0.367683178	0.07998525266499128	0	4.320000804264728	0.9999999999998461	4.967099916149891e-5	6.331598154274577e-41	0.9999999999998461	0.015099983745095668	1.9501322315165698e-38
5590	CATAAATCCAGG	chr15	37076248	37096532	+	5K post selection haploid R1	post selection	5K	d15	R1	haploid	post selection haploid	2	0.009908799605619916	0.16539314764604388	0.06571358146413606	0.10860241557801331	0.1678087256593542	0.009908799605619916	0	0	0	0.4634951934927286	0.009908799605619916	0	0	0	0	0	1	0	1	0	1	0	0	0	0	1	0	0	0	0	1	0	2.06945	37.7943	0.367683178	0.07998525266499128	0	4.307153601875836	0.9999999999998461	4.967099916149891e-5	6.331598154274577e-41	0.9999999999998461	0.015099983745095668	1.9501322315165698e-38
5591	CATAAATCCAGG	chr15	37076744	37096532	+	5K post selection haploid R1	post selection	5K	d15	R1	haploid	post selection haploid	1	0.010157158017080196	0.15170043963818283	0.06736065490929304	0.11132447319217748	0.17201475567234323	0.010157158017080196	0	0	0	0.4751124362019304	0.0028803880943958763	0	0	0	0	0	1	0	1	0	1	0	0	0	0	1	0	0	0	0	1	0	2.05984	37.7502	0.367683178	0.07998525266499128	0	4.2964019016921435	0.9999999999998461	4.967099916149891e-5	6.331598154274577e-41	0.9999999999998461	0.015099983745095668	1.9501322315165698e-38
5592	CATAAATCCAGG	chr15	37077195	37096532	+	5K post selection haploid R1	post selection	5K	d15	R1	haploid	post selection haploid	1	0.010394042817251009	0.15523839073327128	0.06893163719102285	0.11392077774330334	0.15560037232392182	0.010394042817251009	0	0	0	0.4861929878994725	0	0	0	0	0	0	1	0	1	0	1	0	0	0	0	1	0	0	0	0	1	0	2.03502	37.8363	0.367683178	0.07998525266499128	0	4.286389097228518	0.9999999999998461	4.967099916149891e-5	6.331598154274577e-41	0.9999999999998461	0.015099983745095668	1.9501322315165698e-38
5593	CATAAATCCAGG	chr15	37078478	37096532	+	5K post selection haploid R1	post selection	5K	d15	R1	haploid	post selection haploid	1	0.011132650235391858	0.16626973137635004	0.07382996399889227	0.07765162004984769	0.1441705898643035	0.006812517308224868	0	0	0	0.5207421766823594	0	0	0	0	0	0	1	0	1	0	1	0	0	0	0	1	0	0	0	0	1	0	1.88677	37.6714	0.367683178	0.07998525266499128	0	4.256573438123724	0.9999999999998461	4.967099916149891e-5	6.331598154274577e-41	0.9999999999998461	0.015099983745095668	1.9501322315165698e-38
5594	CATAAATCCAGG	chr15	37078993	37096532	+	5K post selection haploid R1	post selection	5K	d15	R1	haploid	post selection haploid	61	0.011459521094640822	0.17115165336374003	0.07599771949828962	0.07993158494868871	0.1259977194982896	0	0	0	0	0.5360319270239453	0	0	0	0	0	0	1	0	1	0	1	0	0	0	0	1	0	0	0	0	1	0	1.84394	37.871	0.367683178	0.07998525266499128	0	4.2440048280914535	0.9999999999998461	4.967099916149891e-5	6.331598154274577e-41	0.9999999999998461	0.015099983745095668	1.9501322315165698e-38
5595	CATAAATCCAGG	chr15	37079550	37096532	+	5K post selection haploid R1	post selection	5K	d15	R1	haploid	post selection haploid	1	0.011835364776541247	0.1679326385208738	0.07849025496084319	0.08255314137667079	0.1061061061061061	0	0	0	0	0.5536124359653771	0	0	0	0	0	0	1	0	1	0	1	0	0	0	0	1	0	0	0	0	1	0	1.82008	38.0603	0.367683178	0.07998525266499128	0	4.229988836544811	0.9999999999998461	4.967099916149891e-5	6.331598154274577e-41	0.9999999999998461	0.015099983745095668	1.9501322315165698e-38
5596	CATAAATCCAGG	chr15	37080218	37096532	+	5K post selection haploid R1	post selection	5K	d15	R1	haploid	post selection haploid	4	0.012319950965369293	0.15942384308918173	0.08170395341710082	0.08593319031566043	0.11045050566962918	0	0	0	0	0.5506589028501379	0	0	0	0	0	0	1	0	1	0	1	0	0	0	0	1	0	0	0	0	1	0	1.7445600000000001	38.1268	0.367683178	0.07998525266499128	0	4.2125604579711435	0.9999999999998461	4.967099916149891e-5	6.331598154274577e-41	0.9999999999998461	0.015099983745095668	1.9501322315165698e-38
5597	CATAAATCCAGG	chr15	37081755	37096532	+	5K post selection haploid R1	post selection	5K	d15	R1	haploid	post selection haploid	187	0.013601299228583028	0.17600487210718635	0.09020165110299093	0.09487075382325078	0.12193801596968466	0	0	0	0	0.503924753011233	0	0	0	0	0	0	1	0	1	0	1	0	0	0	0	1	0	0	0	0	1	0	1.59927	38.5288	0.367683178	0.07998525266499128	0	4.169586273321913	0.9999999999998461	4.967099916149891e-5	6.331598154274577e-41	0.9999999999998461	0.015099983745095668	1.9501322315165698e-38
5598	CATAAATCCAGG	chr15	37083228	37096532	+	5K post selection haploid R1	post selection	5K	d15	R1	haploid	post selection haploid	168	0.015107102593010147	0.19549041713641488	0.1001878992859827	0.1053739195791056	0.13543780533633973	0	0	0	0	0.4490041337842916	0	0	0	0	0	0	1	0	1	0	1	0	0	0	0	1	0	0	0	0	1	0	1.55194	38.5643	0.367683178	0.07998525266499128	0	4.123982236211463	0.9999999999998461	4.967099916149891e-5	6.331598154274577e-41	0.9999999999998461	0.015099983745095668	1.9501322315165698e-38
5599	CATAAATCCAGG	chr15	37084058	37096532	+	5K post selection haploid R1	post selection	5K	d15	R1	haploid	post selection haploid	150	0.016112224448897795	0.20849699398797594	0.10685370741482966	0.11238476953907815	0.14444889779559117	0	0	0	0	0.4123446893787575	0	0	0	0	0	0	1	0	1	0	1	0	0	0	0	1	0	0	0	0	1	0	1.5473	38.5955	0.367683178	0.07998525266499128	0	4.096005739715113	0.9999999999998461	4.967099916149891e-5	6.331598154274577e-41	0.9999999999998461	0.015099983745095668	1.9501322315165698e-38
5600	CATAAATCCAGG	chr15	37085559	37096532	+	5K post selection haploid R1	post selection	5K	d15	R1	haploid	post selection haploid	1	0.018316019682886823	0.23701476216511755	0.12146892655367232	0.12775651540003646	0.16420630581374157	0	0	0	0	0.3319664661928194	0	0	0	0	0	0	1	0	1	0	1	0	0	0	0	1	0	0	0	0	1	0	1.64331	39.2144	0.367683178	0.07998525266499128	0	4.040325379199724	0.9999999999998461	4.967099916149891e-5	6.331598154274577e-41	0.9999999999998461	0.015099983745095668	1.9501322315165698e-38
5601	CATAAATCCAGG	chr15	37086071	37096532	+	5K post selection haploid R1	post selection	5K	d15	R1	haploid	post selection haploid	2	0.019212387688778438	0.2486140317338941	0.1274134964633913	0.1340087937296884	0.172242401070541	0	0	0	0	0.2992735614605238	0	0	0	0	0	0	1	0	1	0	1	0	0	0	0	1	0	0	0	0	1	0	1.69239	39.3289	0.367683178	0.07998525266499128	0	4.019573202095639	0.9999999999998461	4.967099916149891e-5	6.331598154274577e-41	0.9999999999998461	0.015099983745095668	1.9501322315165698e-38
5602	CATAAATCCAGG	chr15	37087376	37096532	+	5K post selection haploid R1	post selection	5K	d15	R1	haploid	post selection haploid	334	0.021950420443376653	0.28404499290160534	0.14557169378617452	0.1531069127443486	0.1967893414873867	0	0	0	0	0.199410287211969	0	0	0	0	0	0	1	0	1	0	1	0	0	0	0	1	0	0	0	0	1	0	1.74292	39.6046	0.367683178	0.07998525266499128	0	3.9617057840025054	0.9999999999998461	4.967099916149891e-5	6.331598154274577e-41	0.9999999999998461	0.015099983745095668	1.9501322315165698e-38
5603	CATAAATCCAGG	chr15	37087952	37096532	+	5K post selection haploid R1	post selection	5K	d15	R1	haploid	post selection haploid	129	0.02342384337489803	0.3031115254632327	0.15534320009322922	0.16338422095326885	0.20999883463465796	0	0	0	0	0.14567066775434098	0	0	0	0	0	0	1	0	1	0	1	0	0	0	0	1	0	0	0	0	1	0	1.7117	39.6573	0.367683178	0.07998525266499128	0	3.9334872878487053	0.9999999999998461	4.967099916149891e-5	6.331598154274577e-41	0.9999999999998461	0.015099983745095668	1.9501322315165698e-38
5604	CATAAATCCAGG	chr15	37088417	37096532	+	5K post selection haploid R1	post selection	5K	d15	R1	haploid	post selection haploid	25	0.02476589452932479	0.29374075899457863	0.1642434696895022	0.17274519467718089	0.2220305569245934	0	0	0	0	0.12333661902414983	0	0	0	0	0	0	1	0	1	0	1	0	0	0	0	1	0	0	0	0	1	0	1.78893	40.0986	0.367683178	0.07998525266499128	0	3.9092885241622506	0.9999999999998461	4.967099916149891e-5	6.331598154274577e-41	0.9999999999998461	0.015099983745095668	1.9501322315165698e-38
5605	CATAAATCCAGG	chr15	37090441	37096532	+	5K post selection haploid R1	post selection	5K	d15	R1	haploid	post selection haploid	450	0.0329940906106369	0.05909389363099146	0.21881155613919895	0.23013788575180566	0.2957977675640184	0	0	0	0	0.16431385423506237	0	0	0	0	0	0	1	0	1	0	1	0	0	0	0	1	0	0	0	0	1	0	2.17381	43.0997	0.367683178	0.07998525266499128	0	3.7846885995014214	0.9999999999998461	4.967099916149891e-5	6.331598154274577e-41	0.9999999999998461	0.015099983745095668	1.9501322315165698e-38
5606	CATAAATCCAGG	chr15	37091957	37096532	+	5K post selection haploid R1	post selection	5K	d15	R1	haploid	post selection haploid	3	0	0	0.29130244755244755	0.2624562937062937	0.2283653846153846	0	0	0	0	0.21875	0	0	0	0	0	0	1	0	1	0	1	0	0	0	0	1	0	0	0	0	1	0	2.10092	45.5301	0.367683178	0.07998525266499128	0	3.6603910984024672	0.9999999999998461	4.967099916149891e-5	6.331598154274577e-41	0.9999999999998461	0.015099983745095668	1.9501322315165698e-38
5607	CATAAATCCAGG	chr15	37092341	37096532	+	5K post selection haploid R1	post selection	5K	d15	R1	haploid	post selection haploid	1	0	0	0.31798664122137404	0.28649809160305345	0.19107824427480916	0	0	0	0	0.20515267175572519	0	0	0	0	0	0	1	0	1	0	1	0	0	0	0	1	0	0	0	0	1	0	2.25451	46.1704	0.367683178	0.07998525266499128	0	3.6223176608338443	0.9999999999998461	4.967099916149891e-5	6.331598154274577e-41	0.9999999999998461	0.015099983745095668	1.9501322315165698e-38
5608	CATAAATCCAGG	chr15	37093218	37096532	+	5K post selection haploid R1	post selection	5K	d15	R1	haploid	post selection haploid	3139	0	0	0.4021116138763198	0.36229260935143287	0.23619909502262443	0	0	0	0	0	0	0	0	0	0	0	1	0	1	0	1	0	0	0	0	1	0	0	0	0	1	0	2.24752	48.799	0.367683178	0.07998525266499128	0	3.520352504083318	0.9999999999998461	4.967099916149891e-5	6.331598154274577e-41	0.9999999999998461	0.015099983745095668	1.9501322315165698e-38
5609	CATAAATCCAGG	chr15	37094250	37096532	+	5K post selection haploid R1	post selection	5K	d15	R1	haploid	post selection haploid	1	0	0	0.5838808585194919	0.41655716162943496	0	0	0	0	0	0	0	0	0	0	0	0	1	0	1	0	1	0	0	0	0	1	0	0	0	0	1	0	2.26127	52.3401	0.367683178	0.07998525266499128	0	3.358315640082196	0.9999999999998461	4.967099916149891e-5	6.331598154274577e-41	0.9999999999998461	0.015099983745095668	1.9501322315165698e-38
5610	CATAAATCCAGG	chr15	37095156	37096532	+	5K post selection haploid R1	post selection	5K	d15	R1	haploid	post selection haploid	2	0	0	0.9680464778503994	0.032679738562091505	0	0	0	0	0	0	0	0	0	0	0	0	1	0	1	0	1	0	0	0	0	1	0	0	0	0	1	0	2.43311	58.0523	0.367683178	0.07998525266499128	0	3.1386184338994925	0.9999999999998461	4.967099916149891e-5	6.331598154274577e-41	0.9999999999998461	0.015099983745095668	1.9501322315165698e-38
5611	CATAAATCCAGG	chr15	36747588	37096532	+	5K post selection haploid R2	post selection	5K	d15	R2	haploid	post selection haploid	1	0.017220478872028544	0.41742968089527005	0.0043961082692114805	0.024697301867056414	0.044187479402198054	0.03333476622390348	0.0017223344653168838	0	0	0.03956210864176303	0.06257433119832638	5.760220091991574e-4	0.005164137614810357	0.024135608763558726	0.32567596612646693	1	1	0	1	0	1	0	1	0	1	1	1	1	0	1	1.000020060467982	0	0.863866	38.1714	0	-0.3131348607551012	-0.164	5.542755735147118	0.9999999999998461	4.967099916149891e-5	6.331598154274577e-41	0.9999999999998461	0.015099983745095668	1.9501322315165698e-38
5612	CATAAATCCAGG	chr15	36857504	37096532	+	5K post selection haploid R2	post selection	5K	d15	R2	haploid	post selection haploid	1	0.017596191257127795	0.5298562099159516	0.006417631333436528	0.03269896121391128	0.041894498157127376	0.042789787013291274	0.0025143392642733727	0	0	0.057754498408142944	0.0695605972497061	8.409021499483326e-4	0.007538834200034305	0.014257684214049342	0.1770036271749453	1	1	0	1	0	1	0	1	0	1	1	1	1	0	0	1.0000167343711432	0	1.05484	38.2589	0.367683178	0.07998525266499128	-0.164	5.378448777656227	0.9999999999998461	4.967099916149891e-5	6.331598154274577e-41	0.9999999999998461	0.015099983745095668	1.9501322315165698e-38
5613	CATAAATCCAGG	chr15	36892365	37096532	+	5K post selection haploid R2	post selection	5K	d15	R2	haploid	post selection haploid	2	0.0019689667332784765	0.5891373770620274	0.006528936953881117	0.037297715606755225	0.049047842952862346	0.05009599937306532	0	0	0	0.067615884957486	0.07064280396536186	0	0	0.009820344030406332	0.11857391951726029	0	1	0	1	0	1	0	1	0	1	1	0	1	0	0	1.0000195917087888	0	1.08978	37.9329	0.367683178	0.07998525266499128	0	5.3099855473685444	0.9999999999998461	4.967099916149891e-5	6.331598154274577e-41	0.9999999999998461	0.015099983745095668	1.9501322315165698e-38
5614	CATAAATCCAGG	chr15	36914617	37096532	+	5K post selection haploid R2	post selection	5K	d15	R2	haploid	post selection haploid	130	0.0011049055608082852	0.6091932540293322	0.007327557773917632	0.03855075969128609	0.04294839376415489	0.054013940500010994	0	0	0	0.060489456672310295	0.05837309527474219	0	0	0.008817256316101937	0.1198795048264034	0	1	0	1	0	1	0	0	0	0	1	0	1	0	0	1.0000164911277734	0	1.01934	37.8532	0.367683178	0.07998525266499128	0	5.259868510765762	0.9999999999998461	4.967099916149891e-5	6.331598154274577e-41	0.9999999999998461	0.015099983745095668	1.9501322315165698e-38
5615	CATAAATCCAGG	chr15	36921261	37096532	+	5K post selection haploid R2	post selection	5K	d15	R2	haploid	post selection haploid	4	0.0011467889908256881	0.6069024145328404	0.00760532201378429	0.03772422292208681	0.04457642977771692	0.04805673467524762	0	0	0	0.06278241818430783	0.05829795974257155	0	0	0.009151490255146288	0.12442375279565475	0	1	0	1	0	1	0	0	0	0	1	0	1	0	0	1.0000171162535945	0	1.04485	37.7576	0.367683178	0.07998525266499128	0	5.243710064514492	0.9999999999998461	4.967099916149891e-5	6.331598154274577e-41	0.9999999999998461	0.015099983745095668	1.9501322315165698e-38
5616	CATAAATCCAGG	chr15	36928359	37096532	+	5K post selection haploid R2	post selection	5K	d15	R2	haploid	post selection haploid	84	0.0011951906953512434	0.6102726937576558	0.007926314412453768	0.03931642227692747	0.04645783533721027	0.047700595811480964	0	0	0	0.06543223090370688	0.05361708706458787	0	0	0.00953774067335022	0.11921581219451283	0	1	0	1	0	1	0	0	0	0	1	0	1	0	0	1.0000178386670948	0	1.02024	37.6666	0.367683178	0.07998525266499128	0	5.225756271531718	0.9999999999998461	4.967099916149891e-5	6.331598154274577e-41	0.9999999999998461	0.015099983745095668	1.9501322315165698e-38
5617	CATAAATCCAGG	chr15	36933748	37096532	+	5K post selection haploid R2	post selection	5K	d15	R2	haploid	post selection haploid	2	0.0012347575022268636	0.6230979512854379	0.008188715176459747	0.04061799305832847	0.04799582271093774	0.049279724790367664	0	0	0	0.06759836594280799	0.050797063611512115	0	0	0.0073901157969100345	0.1044690849894032	0	1	0	1	0	1	0	0	0	0	1	0	1	0	0	1.0000184292164511	0	1.03517	37.6512	0.367683178	0.07998525266499128	0	5.2116117159512605	0.9999999999998461	4.967099916149891e-5	6.331598154274577e-41	0.9999999999998461	0.015099983745095668	1.9501322315165698e-38
5618	CATAAATCCAGG	chr15	36946421	37096532	+	5K post selection haploid R2	post selection	5K	d15	R2	haploid	post selection haploid	13	0.0013390002131741633	0.6062673204007675	0.00888003623960776	0.0440471114900874	0.0520478043061181	0.05076209763376679	0	0	0	0.0733052654018333	0.04274141973992752	0	0	0.00801401620123641	0.11328874440417822	0	1	0	1	0	1	0	0	0	0	1	0	1	0	0	1.0000199850778086	0	1.01802	37.6649	0.367683178	0.07998525266499128	0	5.17641251812109	0.9999999999998461	4.967099916149891e-5	6.331598154274577e-41	0.9999999999998461	0.015099983745095668	1.9501322315165698e-38
5619	CATAAATCCAGG	chr15	36947666	37096532	+	5K post selection haploid R2	post selection	5K	d15	R2	haploid	post selection haploid	3	0.001350198499331618	0.6029744671418111	0.008954301490592273	0.04441548496308786	0.05248308893173101	0.05118662967615388	0	0	0	0.07391832978430411	0.04309887349110279	0	0	0.008081038779581775	0.11423619741111193	0	1	0	1	0	1	0	0	0	0	1	0	1	0	0	1.0000201522164078	0	1.02361	37.6787	0.367683178	0.07998525266499128	0	5.172795519118962	0.9999999999998461	4.967099916149891e-5	6.331598154274577e-41	0.9999999999998461	0.015099983745095668	1.9501322315165698e-38
5620	CATAAATCCAGG	chr15	36949528	37096532	+	5K post selection haploid R2	post selection	5K	d15	R2	haploid	post selection haploid	1	0.0013673004319580966	0.5979456481072072	0.009067718785075337	0.04497806197068127	0.05314785211387368	0.051834971599605456	0	0	0	0.07485459678242237	0.043644773987279346	0	0	0.008183395122614878	0.1156831400292507	0	1	0	1	0	1	0	0	0	0	1	0	1	0	0	1.0000204074691337	0	1.00139	37.6771	0.367683178	0.07998525266499128	0	5.167329152124319	0.9999999999998461	4.967099916149891e-5	6.331598154274577e-41	0.9999999999998461	0.015099983745095668	1.9501322315165698e-38
5621	CATAAATCCAGG	chr15	36960679	37096532	+	5K post selection haploid R2	post selection	5K	d15	R2	haploid	post selection haploid	7	0.0014795294948989357	0.5714001796045755	0.009812004063185479	0.0486698956232426	0.05692876175894711	0.05166575882933149	0	0	0	0.08099871921327308	0.045747640849735746	0	0	0.008855094439619004	0.12517850044901144	0	1	0	1	0	1	0	0	0	0	1	0	1	0	0	1.0000147216865165	0	0.984792	37.8899	0.367683178	0.07998525266499128	0	5.133069233251223	0.9999999999998461	4.967099916149891e-5	6.331598154274577e-41	0.9999999999998461	0.015099983745095668	1.9501322315165698e-38
5622	CATAAATCCAGG	chr15	36970962	37096532	+	5K post selection haploid R2	post selection	5K	d15	R2	haploid	post selection haploid	1	0.0016006880569558258	0.5496890205541088	0.010615508357821471	0.05265546981389015	0.059026367553017815	0.047917114620413946	0	0	0	0.08763169840170103	0.04789322375389222	0	0	0.009580237475213227	0.13413925189733297	0	1	0	1	0	1	0	0	0	0	1	0	1	0	0	1.0000159272443478	0	1.00911	37.9841	0.367683178	0.07998525266499128	0	5.098885894252321	0.9999999999998461	4.967099916149891e-5	6.331598154274577e-41	0.9999999999998461	0.015099983745095668	1.9501322315165698e-38
5623	CATAAATCCAGG	chr15	36980268	37096532	+	5K post selection haploid R2	post selection	5K	d15	R2	haploid	post selection haploid	2	0.0017288091859114954	0.5810605083215069	0.011465187287661808	0.0516922547628263	0.06202210467466564	0.051752462047907795	0	0	0	0.09464585214810992	0.04654883240872146	0	0	0.003449017331097063	0.09635745925256956	0	1	0	1	0	1	0	0	0	0	1	0	0	0	0	1.000017202081452	0	1.06446	38.2459	0.367683178	0.07998525266499128	0	5.065445260544022	0.9999999999998461	4.967099916149891e-5	6.331598154274577e-41	0.9999999999998461	0.015099983745095668	1.9501322315165698e-38
5624	CATAAATCCAGG	chr15	36987226	37096532	+	5K post selection haploid R2	post selection	5K	d15	R2	haploid	post selection haploid	2	0.0018388575297098996	0.5546213874683231	0.012195010383598489	0.05498275499281839	0.06597015744645814	0.05480893263926372	0	0	0	0.10067058834292406	0.04951192512830834	0	0	0.0036685665144958694	0.1024911487827861	0	1	0	1	0	1	0	0	0	0	1	0	0	0	0	1.000018297089848	0	1.12388	38.3692	0.367683178	0.07998525266499128	0	5.038644001797576	0.9999999999998461	4.967099916149891e-5	6.331598154274577e-41	0.9999999999998461	0.015099983745095668	1.9501322315165698e-38
5625	CATAAATCCAGG	chr15	36997618	37096532	+	5K post selection haploid R2	post selection	5K	d15	R2	haploid	post selection haploid	128	0.0020320477177374514	0.5238942526411565	0.01347621695395036	0.0607592377293636	0.07290097558509831	0.044442197846636	0	0	0	0.11124703027852197	0.05471364302684123	0	0	0.0040539857453369054	0.11325885861598342	0	1	0	1	0	1	0	0	0	0	1	0	0	0	0	1.000020219380276	0	1.13295	38.6388	0.367683178	0.07998525266499128	0	4.995257764726046	0.9999999999998461	4.967099916149891e-5	6.331598154274577e-41	0.9999999999998461	0.015099983745095668	1.9501322315165698e-38
5626	CATAAATCCAGG	chr15	37007334	37096532	+	5K post selection haploid R2	post selection	5K	d15	R2	haploid	post selection haploid	1	0.002253388490902364	0.47630578818148184	0.014944113723248019	0.06737743696678214	0.08084171347212413	0.04497808271393177	0	0	0	0.12336461171089362	0.060673325934147246	0	0	0.004495566093790289	0.1255955784257671	0	1	0	1	0	1	0	0	0	0	1	0	0	0	0	1.0000112108880144	0	1.23931	38.4717	0.367683178	0.07998525266499128	0	4.950355116722519	0.9999999999998461	4.967099916149891e-5	6.331598154274577e-41	0.9999999999998461	0.015099983745095668	1.9501322315165698e-38
5627	CATAAATCCAGG	chr15	37008356	37096532	+	5K post selection haploid R2	post selection	5K	d15	R2	haploid	post selection haploid	2	0.0022795059936264557	0.4719938305907436	0.015117320843303809	0.06815836329201493	0.08177869512457897	0.04549939326581762	0	0	0	0.12479444753166925	0.05960738060945598	0	0	0.004547671161413974	0.12705127187361784	0	1	0	1	0	1	0	0	0	0	1	0	0	0	0	1.0000113408258389	0	1.25239	38.5096	0.367683178	0.07998525266499128	0	4.945350393681395	0.9999999999998461	4.967099916149891e-5	6.331598154274577e-41	0.9999999999998461	0.015099983745095668	1.9501322315165698e-38
5628	CATAAATCCAGG	chr15	37012746	37096532	+	5K post selection haploid R2	post selection	5K	d15	R2	haploid	post selection haploid	1	0.002398940169716066	0.47346247031162353	0.01590938928473391	0.07172950457708237	0.08606347046677885	0.028739541933712868	0	0	0	0.12416007256495638	0.059806413882821916	0	0	0.004785945313712151	0.13370809314094073	0	1	0	1	0	1	0	0	0	0	1	0	0	0	0	1.00001193502572	0	1.27732	38.4818	0.367683178	0.07998525266499128	0	4.923171457404867	0.9999999999998461	4.967099916149891e-5	6.331598154274577e-41	0.9999999999998461	0.015099983745095668	1.9501322315165698e-38
5629	CATAAATCCAGG	chr15	37017410	37096532	+	5K post selection haploid R2	post selection	5K	d15	R2	haploid	post selection haploid	1	0.0025403485712119107	0.4728460750982647	0.016847187290674012	0.06583420749971564	0.07595768613424668	0.02776689458185357	0	0	0	0.1314788367478483	0.06079142600760841	0	0	0.005068058592318289	0.1415896768322738	0	1	0	1	0	1	0	0	0	0	1	0	0	0	0	1.0000126385501056	0	1.28057	38.3956	0.367683178	0.07998525266499128	0	4.898297256571755	0.9999999999998461	4.967099916149891e-5	6.331598154274577e-41	0.9999999999998461	0.015099983745095668	1.9501322315165698e-38
5630	CATAAATCCAGG	chr15	37017812	37096532	+	5K post selection haploid R2	post selection	5K	d15	R2	haploid	post selection haploid	1	0.002553321223053569	0.47256767571550157	0.016933219852390085	0.0661703992581395	0.0763455748783679	0.025482399867887858	0	0	0	0.13215025215634965	0.06110186608401824	0	0	0.00509393935544518	0.14231272468591608	0	1	0	1	0	1	0	0	0	0	1	0	0	0	0	1.000012703090662	0	1.28743	38.3587	0.367683178	0.07998525266499128	0	4.896085085423285	0.9999999999998461	4.967099916149891e-5	6.331598154274577e-41	0.9999999999998461	0.015099983745095668	1.9501322315165698e-38
5631	CATAAATCCAGG	chr15	37018940	37096532	+	5K post selection haploid R2	post selection	5K	d15	R2	haploid	post selection haploid	2	0.0025904398592656555	0.46490018429497504	0.017179384738314023	0.06713234441251144	0.07745544056809248	0.025852847550681117	0	0	0	0.134071372417615	0.061990127975461704	0	0	0.005167991958037452	0.14438158081270216	0	1	0	1	0	1	0	0	0	0	1	0	0	0	0	1.000012887760494	0	1.30455	38.4065	0.367683178	0.07998525266499128	0	4.889816946323162	0.9999999999998461	4.967099916149891e-5	6.331598154274577e-41	0.9999999999998461	0.015099983745095668	1.9501322315165698e-38
5632	CATAAATCCAGG	chr15	37019707	37096532	+	5K post selection haploid R2	post selection	5K	d15	R2	haploid	post selection haploid	2	0.0026163017728373207	0.4595579621482311	0.017350896831801733	0.06780256683935126	0.07822872465050894	0.02611095202145107	0	0	0	0.1354098872777445	0.06260901257386822	0	0	0.0052195871189441075	0.14582302866217167	0	1	0	1	0	1	0	0	0	0	1	0	0	0	0	1.0000130164267305	0	1.31745	38.3823	0.367683178	0.07998525266499128	0	4.885502568928416	0.9999999999998461	4.967099916149891e-5	6.331598154274577e-41	0.9999999999998461	0.015099983745095668	1.9501322315165698e-38
5633	CATAAATCCAGG	chr15	37020870	37096532	+	5K post selection haploid R2	post selection	5K	d15	R2	haploid	post selection haploid	292	0.0026565163950676026	0.4512509416755878	0.017617593804105044	0.06884474578063254	0.07943116186246911	0.02651229795276423	0	0	0	0.13749124406909585	0.06357136248893118	0	0	0.005299816290657257	0.14806444365145446	0	1	0	1	0	1	0	0	0	0	1	0	0	0	0	1.000013216499478	0	1.30889	38.3143	0.367683178	0.07998525266499128	0	4.878877816965764	0.9999999999998461	4.967099916149891e-5	6.331598154274577e-41	0.9999999999998461	0.015099983745095668	1.9501322315165698e-38
5634	CATAAATCCAGG	chr15	37021337	37096532	+	5K post selection haploid R2	post selection	5K	d15	R2	haploid	post selection haploid	597	0.002673014522049045	0.4478429703707644	0.017727006755678492	0.0692723017181765	0.07992446406723762	0.026676950901643705	0	0	0	0.1383451247406777	0.06396616841321347	0	0	0.005332730464386403	0.14898398851002712	0	1	0	1	0	1	0	0	0	0	1	0	0	0	0	1.0000132985797117	0	1.31733	38.2813	0.367683178	0.07998525266499128	0	4.876188963668735	0.9999999999998461	4.967099916149891e-5	6.331598154274577e-41	0.9999999999998461	0.015099983745095668	1.9501322315165698e-38
5635	CATAAATCCAGG	chr15	37021938	37096532	+	5K post selection haploid R2	post selection	5K	d15	R2	haploid	post selection haploid	97	0.0026945505730947114	0.4433943293786447	0.01786983041758831	0.06983041758831021	0.0805684027079563	0.026891882833970104	0	0	0	0.13945974931295663	0.06448153361485354	0	0	0.00537569542194517	0.15018432870835846	0	1	0	1	0	1	0	0	0	0	1	0	0	0	0	1.0000134057242442	0	1.32785	38.2983	0.367683178	0.07998525266499128	0	4.872703896216817	0.9999999999998461	4.967099916149891e-5	6.331598154274577e-41	0.9999999999998461	0.015099983745095668	1.9501322315165698e-38
5636	CATAAATCCAGG	chr15	37023132	37096532	+	5K post selection haploid R2	post selection	5K	d15	R2	haploid	post selection haploid	141	0.0027383823108676993	0.4442991239901364	0.01816051552431166	0.06277843626108637	0.08187899347420335	0.027329327938311467	0	0	0	0.14172831432814267	0.06373210174248307	0	0	0.005463140829144017	0.15262734840124795	0	1	0	1	0	1	0	0	0	0	1	0	0	0	0	1.0000136237925914	0	1.35093	38.3183	0.367683178	0.07998525266499128	0	4.86569605991607	0.9999999999998461	4.967099916149891e-5	6.331598154274577e-41	0.9999999999998461	0.015099983745095668	1.9501322315165698e-38
5637	CATAAATCCAGG	chr15	37025822	37096532	+	5K post selection haploid R2	post selection	5K	d15	R2	haploid	post selection haploid	12	0.0028425563207987443	0.46120122753178433	0.018851380973257344	0.06516666430965479	0.08499384819900722	0.02836899492299642	0	0	0	0.14711996719039472	0.05952397788180057	0	0	0	0.1326526283039414	0	1	0	1	0	1	0	0	0	0	1	0	0	0	0	1.0000141420712478	0	1.39765	38.2831	0.367683178	0.07998525266499128	0	4.849480837243986	0.9999999999998461	4.967099916149891e-5	6.331598154274577e-41	0.9999999999998461	0.015099983745095668	1.9501322315165698e-38
5638	CATAAATCCAGG	chr15	37029269	37096532	+	5K post selection haploid R2	post selection	5K	d15	R2	haploid	post selection haploid	1	0.0029882254995242624	0.4848358705994291	0.01981743577545195	0.06850618458610847	0.08934942911512844	0.02982278782112274	0	0	0	0.15465925309229306	0.06257433396764986	0	0	0	0.08820468601332064	0	1	0	1	0	1	0	0	0	0	1	0	0	0	0	1.00001486679353	0	1.40142	38.3298	0.367683178	0.07998525266499128	0	4.827776233397741	0.9999999999998461	4.967099916149891e-5	6.331598154274577e-41	0.9999999999998461	0.015099983745095668	1.9501322315165698e-38
5639	CATAAATCCAGG	chr15	37029570	37096532	+	5K post selection haploid R2	post selection	5K	d15	R2	haploid	post selection haploid	1	0.0030016576318265312	0.48701521735883996	0.01990651553843167	0.06881412123112764	0.08975105655361916	0.029956841838029956	0	0	0	0.15535444947209653	0.0628556068276511	0	0	0	0.08410614817137822	0	1	0	1	0	1	0	0	0	0	1	0	0	0	0	1.0000149336200588	0	1.4046400000000001	38.3373	0.367683178	0.07998525266499128	0	4.825828416550202	0.9999999999998461	4.967099916149891e-5	6.331598154274577e-41	0.9999999999998461	0.015099983745095668	1.9501322315165698e-38
5640	CATAAATCCAGG	chr15	37031190	37096532	+	5K post selection haploid R2	post selection	5K	d15	R2	haploid	post selection haploid	2	0.003076075478628162	0.48392329706318965	0.02040004285080269	0.07052017813690832	0.0919761871967923	0.024562692254717414	0	0	0	0.15920603584163567	0.06133786327533171	0	0	0	0.08571690923281759	0	1	0	1	0	1	0	0	0	0	1	0	0	0	0	1.0000153038581026	0	1.44107	38.1705	0.367683178	0.07998525266499128	0	4.815192423308544	0.9999999999998461	4.967099916149891e-5	6.331598154274577e-41	0.9999999999998461	0.015099983745095668	1.9501322315165698e-38
5641	CATAAATCCAGG	chr15	37035292	37096532	+	5K post selection haploid R2	post selection	5K	d15	R2	haploid	post selection haploid	4	0.0032821149230090954	0.45260528077595075	0.02176646364363743	0.0752437092797309	0.09813686909096847	0.022925817671168008	0	0	0	0.1698698584281772	0.06544635130059927	0	0	0	0.09145833673519374	0	1	0	1	0	1	0	0	0	0	1	0	0	0	0	1.0000163289299653	0	1.45257	37.9533	0.367683178	0.07998525266499128	0	4.787035182026224	0.9999999999998461	4.967099916149891e-5	6.331598154274577e-41	0.9999999999998461	0.015099983745095668	1.9501322315165698e-38
5642	CATAAATCCAGG	chr15	37038825	37096532	+	5K post selection haploid R2	post selection	5K	d15	R2	haploid	post selection haploid	180	0.003483052609690164	0.42947251680876136	0.02309905039162681	0.07985028072364317	0.10414500589173079	0.024329382407985028	0	0	0	0.1802696333264019	0.05903860816524572	0	0	0	0.0970576003327095	0	1	0	1	0	1	0	0	0	0	1	0	0	0	0	1.0000173286199487	0	1.33019	37.828	0.367683178	0.07998525266499128	0	4.761228497332203	0.9999999999998461	4.967099916149891e-5	6.331598154274577e-41	0.9999999999998461	0.015099983745095668	1.9501322315165698e-38
5643	CATAAATCCAGG	chr15	37039686	37096532	+	5K post selection haploid R2	post selection	5K	d15	R2	haploid	post selection haploid	1	0.0035358066388727636	0.42083135433708024	0.023448906714514398	0.08105968652699351	0.10572237761007616	0.024697873238693335	0	0	0	0.1829999824089222	0.059932802082783614	0	0	0	0.09852762678769328	0	1	0	1	0	1	0	0	0	0	1	0	0	0	0	1.0000175910778053	0	1.29307	37.7986	0.367683178	0.07998525266499128	0	4.754699910729208	0.9999999999998461	4.967099916149891e-5	6.331598154274577e-41	0.9999999999998461	0.015099983745095668	1.9501322315165698e-38
5644	CATAAATCCAGG	chr15	37040615	37096532	+	5K post selection haploid R2	post selection	5K	d15	R2	haploid	post selection haploid	1	0.0035945491612718625	0.4112092707178368	0.023838477771021854	0.08240638077184449	0.10747880825494474	0.025108194141421368	0	0	0	0.18604027325726957	0.060928502450016096	0	0	0	0.10016452662827711	0	1	0	1	0	1	0	0	0	0	1	0	0	0	0	1.0000178833291606	0	1.31077	37.796	0.367683178	0.07998525266499128	0	4.74754386305244	0.9999999999998461	4.967099916149891e-5	6.331598154274577e-41	0.9999999999998461	0.015099983745095668	1.9501322315165698e-38
5645	CATAAATCCAGG	chr15	37046144	37096532	+	5K post selection haploid R2	post selection	5K	d15	R2	haploid	post selection haploid	2	0.0039889658457202964	0.3891127031693425	0.026454186429577885	0.08462164361269324	0.10734485701244319	0.019905138026156503	0	0	0	0.20645378951755344	0.051717636785806424	0	0	0	0.11115521244716109	0	1	0	1	0	1	0	0	0	0	1	0	0	0	0	1.0000198456012226	0	1.4041	37.4637	0.367683178	0.07998525266499128	0	4.702327120685564	0.9999999999998461	4.967099916149891e-5	6.331598154274577e-41	0.9999999999998461	0.015099983745095668	1.9501322315165698e-38
5646	CATAAATCCAGG	chr15	37047970	37096532	+	5K post selection haploid R2	post selection	5K	d15	R2	haploid	post selection haploid	77	0.004138953524288038	0.40374359079957994	0.027448880835203755	0.07837242344995161	0.09550480818730309	0.020653584004283097	0	0	0	0.21421658464262916	0.04128657619998764	0	0	0	0.11533471984844429	0	1	0	1	0	1	0	0	0	0	1	0	0	0	0	1.0000205918085785	0	1.33211	37.4334	0.367683178	0.07998525266499128	0	4.686296564621513	0.9999999999998461	4.967099916149891e-5	6.331598154274577e-41	0.9999999999998461	0.015099983745095668	1.9501322315165698e-38
5647	CATAAATCCAGG	chr15	37049498	37096532	+	5K post selection haploid R2	post selection	5K	d15	R2	haploid	post selection haploid	504	0.004273413415541618	0.3955777612416286	0.028340597427447645	0.08091846497289253	0.08944403104071436	0.01924099075156798	0	0	0	0.2211757202083555	0.04262783033910918	0	0	0	0.11908153502710747	0	1	0	1	0	1	0	0	0	0	1	0	0	0	0	1.0000212607632615	0	1.3495	37.7501	0.367683178	0.07998525266499128	0	4.672411914830632	0.9999999999998461	4.967099916149891e-5	6.331598154274577e-41	0.9999999999998461	0.015099983745095668	1.9501322315165698e-38
5648	CATAAATCCAGG	chr15	37051259	37096532	+	5K post selection haploid R2	post selection	5K	d15	R2	haploid	post selection haploid	1	0.004439634227150241	0.40210716967796084	0.02944294738702125	0.08406590979370059	0.09292309051552768	0.013296814948977338	0	0	0	0.22977868092061668	0.039846269381985246	0	0	0	0.10474002738878826	0	1	0	1	0	1	0	0	0	0	1	0	0	0	0	1	0	1.39521	37.7214	0.367683178	0.07998525266499128	0	4.655839273825431	0.9999999999998461	4.967099916149891e-5	6.331598154274577e-41	0.9999999999998461	0.015099983745095668	1.9501322315165698e-38
5649	CATAAATCCAGG	chr15	37052689	37096532	+	5K post selection haploid R2	post selection	5K	d15	R2	haploid	post selection haploid	1	0.0045844357266672745	0.4152221512635708	0.03040324787884317	0.08680777301341118	0.09595383632880211	0.013730499042058206	0	0	0	0.237273059027461	0.041145880850287385	0	0	0	0.07554055286926376	0	1	0	1	0	1	0	0	0	0	1	0	0	0	0	1	0	1.43735	37.7821	0.367683178	0.07998525266499128	0	4.641900263516211	0.9999999999998461	4.967099916149891e-5	6.331598154274577e-41	0.9999999999998461	0.015099983745095668	1.9501322315165698e-38
5650	CATAAATCCAGG	chr15	37053966	37096532	+	5K post selection haploid R2	post selection	5K	d15	R2	haploid	post selection haploid	1	0.004721967721474382	0.42767871825592596	0.03131533817276294	0.08941198581060446	0.09883242887682947	0.014142410787699391	0	0	0	0.24439119505720394	0.042380247609650666	0	0	0	0.047806986632837646	0	1	0	1	0	1	0	0	0	0	1	0	0	0	0	1	0	1.44756	37.8443	0.367683178	0.07998525266499128	0	4.6290628406975065	0.9999999999998461	4.967099916149891e-5	6.331598154274577e-41	0.9999999999998461	0.015099983745095668	1.9501322315165698e-38
5651	CATAAATCCAGG	chr15	37054532	37096532	+	5K post selection haploid R2	post selection	5K	d15	R2	haploid	post selection haploid	18	0.00478560034284898	0.43344206090331183	0.031737339587152684	0.09061689007404586	0.10016428180281421	0.014332992071617343	0	0	0	0.2476845789385967	0.04295135830099284	0	0	0	0.03497535772957787	0	1	0	1	0	1	0	0	0	0	1	0	0	0	0	1	0	1.46416	37.8386	0.367683178	0.07998525266499128	0	4.623249290397901	0.9999999999998461	4.967099916149891e-5	6.331598154274577e-41	0.9999999999998461	0.015099983745095668	1.9501322315165698e-38
5652	CATAAATCCAGG	chr15	37056431	37096532	+	5K post selection haploid R2	post selection	5K	d15	R2	haploid	post selection haploid	1	0.00501221884195302	0.4539673831729091	0.03324023739464366	0.0941349558625505	0.09989526706897411	0.015011720113710039	0	0	0	0.25941349558625504	0.039973068674879056	0	0	0	0	0	1	0	1	0	1	0	0	0	0	1	0	0	0	0	1	0	1.42847	37.7527	0.367683178	0.07998525266499128	0	4.603155202771475	0.9999999999998461	4.967099916149891e-5	6.331598154274577e-41	0.9999999999998461	0.015099983745095668	1.9501322315165698e-38
5653	CATAAATCCAGG	chr15	37058456	37096532	+	5K post selection haploid R2	post selection	5K	d15	R2	haploid	post selection haploid	7	0.005278777214591485	0.4781101452320298	0.03500801008482811	0.061664521889854766	0.08939779919636526	0.015810069070567534	0	0	0	0.27320954907161804	0.04209890485069727	0	0	0	0	0	1	0	1	0	1	0	0	0	0	1	0	0	0	0	1	0	1.34867	37.4094	0.367683178	0.07998525266499128	0	4.580651318148037	0.9999999999998461	4.967099916149891e-5	6.331598154274577e-41	0.9999999999998461	0.015099983745095668	1.9501322315165698e-38
5654	CATAAATCCAGG	chr15	37058760	37096532	+	5K post selection haploid R2	post selection	5K	d15	R2	haploid	post selection haploid	43	0.005321261218330553	0.48195801233685437	0.03528975723400313	0.05832208191035925	0.09011727953829454	0.015937309718582055	0	0	0	0.27540836046911815	0.03820189023905964	0	0	0	0	0	1	0	1	0	1	0	0	0	0	1	0	0	0	0	1	0	1.34226	37.3462	0.367683178	0.07998525266499128	0	4.577169981014124	0.9999999999998461	4.967099916149891e-5	6.331598154274577e-41	0.9999999999998461	0.015099983745095668	1.9501322315165698e-38
5655	CATAAATCCAGG	chr15	37059167	37096532	+	5K post selection haploid R2	post selection	5K	d15	R2	haploid	post selection haploid	2	0.005379221752395226	0.4773858588021196	0.035674142268372316	0.058957340898142696	0.09109885992613606	0.01611090295991008	0	0	0	0.27840817855804745	0.03752074078038859	0	0	0	0	0	1	0	1	0	1	0	0	0	0	1	0	0	0	0	1	0	1.35316	37.3986	0.367683178	0.07998525266499128	0	4.572464986592188	0.9999999999998461	4.967099916149891e-5	6.331598154274577e-41	0.9999999999998461	0.015099983745095668	1.9501322315165698e-38
5656	CATAAATCCAGG	chr15	37066484	37096532	+	5K post selection haploid R2	post selection	5K	d15	R2	haploid	post selection haploid	8	0.006689074511631003	0.3900296182901261	0.044360877233851376	0.07331358780658258	0.11328163998801957	0.020033944557223203	0	0	0	0.3462012046989916	0.006689074511631003	0	0	0	0	0	1	0	1	0	1	0	0	0	0	1	0	0	0	0	1	0	1.50817	37.7603	0.367683178	0.07998525266499128	0	4.477815570586017	0.9999999999998461	4.967099916149891e-5	6.331598154274577e-41	0.9999999999998461	0.015099983745095668	1.9501322315165698e-38
5657	CATAAATCCAGG	chr15	37067042	37096532	+	5K post selection haploid R2	post selection	5K	d15	R2	haploid	post selection haploid	9	0.00681563866942457	0.379878607032654	0.04520023057882066	0.07470075616289716	0.11542504492896138	0.018988844054118204	0	0	0	0.3527516869553423	0.00681563866942457	0	0	0	0	0	1	0	1	0	1	0	0	0	0	1	0	0	0	0	1	0	1.53199	37.7213	0.367683178	0.07998525266499128	0	4.469674772551798	0.9999999999998461	4.967099916149891e-5	6.331598154274577e-41	0.9999999999998461	0.015099983745095668	1.9501322315165698e-38
5658	CATAAATCCAGG	chr15	37067602	37096532	+	5K post selection haploid R2	post selection	5K	d15	R2	haploid	post selection haploid	2	0.006947564895786526	0.3872316891915247	0.046075144308872835	0.0761466938577996	0.11765925823511113	0.006947564895786526	0	0	0	0.3525975597110366	0.006947564895786526	0	0	0	0	0	1	0	1	0	1	0	0	0	0	1	0	0	0	0	1	0	1.56263	37.5783	0.367683178	0.07998525266499128	0	4.4613484336479825	0.9999999999998461	4.967099916149891e-5	6.331598154274577e-41	0.9999999999998461	0.015099983745095668	1.9501322315165698e-38
5659	CATAAATCCAGG	chr15	37068828	37096532	+	5K post selection haploid R2	post selection	5K	d15	R2	haploid	post selection haploid	3	0.007255008121277748	0.38891896769536183	0.04811405883414546	0.07951633279191482	0.12286590868074355	0.007255008121277748	0	0	0	0.33936112615051434	0.007255008121277748	0	0	0	0	0	1	0	1	0	1	0	0	0	0	1	0	0	0	0	1	0	1.62251	37.6675	0.367683178	0.07998525266499128	0	4.442542478541404	0.9999999999998461	4.967099916149891e-5	6.331598154274577e-41	0.9999999999998461	0.015099983745095668	1.9501322315165698e-38
5660	CATAAATCCAGG	chr15	37069961	37096532	+	5K post selection haploid R2	post selection	5K	d15	R2	haploid	post selection haploid	1	0.007564353454764414	0.3628631642330272	0.050165587836820714	0.08290681920818907	0.12810477194038838	0.007564353454764414	0	0	0	0.3538311004064429	0.007564353454764414	0	0	0	0	0	1	0	1	0	1	0	0	0	0	1	0	0	0	0	1	0	1.68656	37.5929	0.367683178	0.07998525266499128	0	4.424407899397461	0.9999999999998461	4.967099916149891e-5	6.331598154274577e-41	0.9999999999998461	0.015099983745095668	1.9501322315165698e-38
5661	CATAAATCCAGG	chr15	37072198	37096532	+	5K post selection haploid R2	post selection	5K	d15	R2	haploid	post selection haploid	47	0.008259708239161702	0.30429422642284776	0.05477707006369427	0.09052804602424491	0.1398808300801315	0.008259708239161702	0	0	0	0.38635709882884733	0.008259708239161702	0	0	0	0	0	1	0	1	0	1	0	0	0	0	1	0	0	0	0	1	0	1.78155	37.5927	0.367683178	0.07998525266499128	0	4.3862135037167596	0.9999999999998461	4.967099916149891e-5	6.331598154274577e-41	0.9999999999998461	0.015099983745095668	1.9501322315165698e-38
5662	CATAAATCCAGG	chr15	37073578	37096532	+	5K post selection haploid R2	post selection	5K	d15	R2	haploid	post selection haploid	6	0.00875626225223263	0.2624700500980179	0.058070137225005446	0.0959703768242213	0.14829013286865605	0.00875626225223263	0	0	0	0.4095839686342845	0.00875626225223263	0	0	0	0	0	1	0	1	0	1	0	0	0	0	1	0	0	0	0	1	0	1.88681	37.4253	0.367683178	0.07998525266499128	0	4.360858377304964	0.9999999999998461	4.967099916149891e-5	6.331598154274577e-41	0.9999999999998461	0.015099983745095668	1.9501322315165698e-38
5663	CATAAATCCAGG	chr15	37074852	37096532	+	5K post selection haploid R2	post selection	5K	d15	R2	haploid	post selection haploid	1	0.009270790092707901	0.21913195885798625	0.06148240394815737	0.10160970434943038	0.15700382823670495	0.009270790092707901	0	0	0	0.43365158433651585	0.009270790092707901	0	0	0	0	0	1	0	1	0	1	0	0	0	0	1	0	0	0	0	1	0	1.96753	37.6485	0.367683178	0.07998525266499128	0	4.336059277866349	0.9999999999998461	4.967099916149891e-5	6.331598154274577e-41	0.9999999999998461	0.015099983745095668	1.9501322315165698e-38
5664	CATAAATCCAGG	chr15	37075556	37096532	+	5K post selection haploid R2	post selection	5K	d15	R2	haploid	post selection haploid	46	0.009581923058587977	0.1929255851647042	0.06354578824426753	0.10501978357248415	0.16227296562902227	0.009581923058587977	0	0	0	0.4482051770987272	0.009581923058587977	0	0	0	0	0	1	0	1	0	1	0	0	0	0	1	0	0	0	0	1	0	2.01449	37.7965	0.367683178	0.07998525266499128	0	4.321722674346009	0.9999999999998461	4.967099916149891e-5	6.331598154274577e-41	0.9999999999998461	0.015099983745095668	1.9501322315165698e-38
5665	CATAAATCCAGG	chr15	37076744	37096532	+	5K post selection haploid R2	post selection	5K	d15	R2	haploid	post selection haploid	3	0.010157158017080196	0.15170043963818283	0.06736065490929304	0.11132447319217748	0.17201475567234323	0.010157158017080196	0	0	0	0.4751124362019304	0.0028803880943958763	0	0	0	0	0	1	0	1	0	1	0	0	0	0	1	0	0	0	0	1	0	2.05984	37.7502	0.367683178	0.07998525266499128	0	4.2964019016921435	0.9999999999998461	4.967099916149891e-5	6.331598154274577e-41	0.9999999999998461	0.015099983745095668	1.9501322315165698e-38
5666	CATAAATCCAGG	chr15	37077067	37096532	+	5K post selection haploid R2	post selection	5K	d15	R2	haploid	post selection haploid	1	0.01032569608548238	0.15421761019212987	0.06847837254700503	0.11317168396177951	0.16115277920476728	0.01032569608548238	0	0	0	0.48299599301345936	0	0	0	0	0	0	1	0	1	0	1	0	0	0	0	1	0	0	0	0	1	0	2.03943	37.8145	0.367683178	0.07998525266499128	0	4.28925440805418	0.9999999999998461	4.967099916149891e-5	6.331598154274577e-41	0.9999999999998461	0.015099983745095668	1.9501322315165698e-38
5667	CATAAATCCAGG	chr15	37078270	37096532	+	5K post selection haploid R2	post selection	5K	d15	R2	haploid	post selection haploid	1	0.011005858840278158	0.16437606088813447	0.07298910365219295	0.08394020697585282	0.14252860975743306	0.011005858840278158	0	0	0	0.51481136724525	0	0	0	0	0	0	1	0	1	0	1	0	0	0	0	1	0	0	0	0	1	0	1.86865	37.6103	0.367683178	0.07998525266499128	0	4.2615483384446895	0.9999999999998461	4.967099916149891e-5	6.331598154274577e-41	0.9999999999998461	0.015099983745095668	1.9501322315165698e-38
5668	CATAAATCCAGG	chr15	37078878	37096532	+	5K post selection haploid R2	post selection	5K	d15	R2	haploid	post selection haploid	28	0.011384876805437554	0.17003681676578872	0.07550269045596149	0.07941093174738034	0.13169073916737467	0	0	0	0	0.5325403568394222	0	0	0	0	0	0	1	0	1	0	1	0	0	0	0	1	0	0	0	0	1	0	1.85486	37.8373	0.367683178	0.07998525266499128	0	4.246843122251319	0.9999999999998461	4.967099916149891e-5	6.331598154274577e-41	0.9999999999998461	0.015099983745095668	1.9501322315165698e-38
5669	CATAAATCCAGG	chr15	37079914	37096532	+	5K post selection haploid R2	post selection	5K	d15	R2	haploid	post selection haploid	2	0.01209459052891269	0.15650761176966124	0.08020939888079909	0.08436127324147061	0.1084301101149287	0	0	0	0	0.5588783922016969	0	0	0	0	0	0	1	0	1	0	1	0	0	0	0	1	0	0	0	0	1	0	1.83522	38.0732	0.367683178	0.07998525266499128	0	4.220578754632829	0.9999999999998461	4.967099916149891e-5	6.331598154274577e-41	0.9999999999998461	0.015099983745095668	1.9501322315165698e-38
5670	CATAAATCCAGG	chr15	37080444	37096532	+	5K post selection haploid R2	post selection	5K	d15	R2	haploid	post selection haploid	2	0.012493007644974827	0.16166324818198768	0.08285163776493257	0.08714028218037169	0.1120019889365405	0	0	0	0	0.5443470694263162	0	0	0	0	0	0	1	0	1	0	1	0	0	0	0	1	0	0	0	0	1	0	1.68175	38.1427	0.367683178	0.07998525266499128	0	4.206502057588685	0.9999999999998461	4.967099916149891e-5	6.331598154274577e-41	0.9999999999998461	0.015099983745095668	1.9501322315165698e-38
5671	CATAAATCCAGG	chr15	37080934	37096532	+	5K post selection haploid R2	post selection	5K	d15	R2	haploid	post selection haploid	1	0.01288544137444708	0.1667414577857555	0.08545419578178089	0.089877556253606	0.11552022565549074	0	0	0	0	0.5300339765369575	0	0	0	0	0	0	1	0	1	0	1	0	0	0	0	1	0	0	0	0	1	0	1.65187	38.1498	0.367683178	0.07998525266499128	0	4.193068916005273	0.9999999999998461	4.967099916149891e-5	6.331598154274577e-41	0.9999999999998461	0.015099983745095668	1.9501322315165698e-38
5672	CATAAATCCAGG	chr15	37081408	37096532	+	5K post selection haploid R2	post selection	5K	d15	R2	haploid	post selection haploid	9	0.013289256198347107	0.17196694214876032	0.08813223140495868	0.09269421487603306	0.11914049586776859	0	0	0	0	0.515305785123967	0	0	0	0	0	0	1	0	1	0	1	0	0	0	0	1	0	0	0	0	1	0	1.59256	38.4568	0.367683178	0.07998525266499128	0	4.179666668690498	0.9999999999998461	4.967099916149891e-5	6.331598154274577e-41	0.9999999999998461	0.015099983745095668	1.9501322315165698e-38
5673	CATAAATCCAGG	chr15	37081804	37096532	+	5K post selection haploid R2	post selection	5K	d15	R2	haploid	post selection haploid	3	0.013646547627130152	0.17659039989137076	0.09050173127843031	0.09518636703102723	0.12234367574173399	0	0	0	0	0.5022744246045217	0	0	0	0	0	0	1	0	1	0	1	0	0	0	0	1	0	0	0	0	1	0	1.59502	38.5253	0.367683178	0.07998525266499128	0	4.168143775495959	0.9999999999998461	4.967099916149891e-5	6.331598154274577e-41	0.9999999999998461	0.015099983745095668	1.9501322315165698e-38
5674	CATAAATCCAGG	chr15	37082120	37096532	+	5K post selection haploid R2	post selection	5K	d15	R2	haploid	post selection haploid	1	0.013945743426073683	0.18046208284187887	0.0924859501838618	0.09727329494206619	0.12502601817803372	0	0	0	0	0.4913619648928051	0	0	0	0	0	0	1	0	1	0	1	0	0	0	0	1	0	0	0	0	1	0	1.58945	38.4846	0.367683178	0.07998525266499128	0	4.158724253450531	0.9999999999998461	4.967099916149891e-5	6.331598154274577e-41	0.9999999999998461	0.015099983745095668	1.9501322315165698e-38
5675	CATAAATCCAGG	chr15	37082506	37096532	+	5K post selection haploid R2	post selection	5K	d15	R2	haploid	post selection haploid	133	0.014329507378626934	0.18542810294432166	0.09503101162044628	0.09995009624296	0.12846652883724247	0	0	0	0	0.4773650816282883	0	0	0	0	0	0	1	0	1	0	1	0	0	0	0	1	0	0	0	0	1	0	1.5474	38.3645	0.367683178	0.07998525266499128	0	4.1469338345627635	0.9999999999998461	4.967099916149891e-5	6.331598154274577e-41	0.9999999999998461	0.015099983745095668	1.9501322315165698e-38
5676	CATAAATCCAGG	chr15	37083729	37096532	+	5K post selection haploid R2	post selection	5K	d15	R2	haploid	post selection haploid	1	0.01569821930646673	0.20313964386129335	0.10410809122149328	0.10949703217744455	0.14073726960324898	0	0	0	0	0.4274445485785692	0	0	0	0	0	0	1	0	1	0	1	0	0	0	0	1	0	0	0	0	1	0	1.58205	38.7768	0.367683178	0.07998525266499128	0	4.107311745490674	0.9999999999998461	4.967099916149891e-5	6.331598154274577e-41	0.9999999999998461	0.015099983745095668	1.9501322315165698e-38
5677	CATAAATCCAGG	chr15	37084132	37096532	+	5K post selection haploid R2	post selection	5K	d15	R2	haploid	post selection haploid	1	0.01620837029271833	0.20974114990726556	0.10749133134424643	0.11305539875816466	0.14531086202725588	0	0	0	0	0.408837996935731	0	0	0	0	0	0	1	0	1	0	1	0	0	0	0	1	0	0	0	0	1	0	1.55719	38.6419	0.367683178	0.07998525266499128	0	4.093421685162235	0.9999999999998461	4.967099916149891e-5	6.331598154274577e-41	0.9999999999998461	0.015099983745095668	1.9501322315165698e-38
5678	CATAAATCCAGG	chr15	37087380	37096532	+	5K post selection haploid R2	post selection	5K	d15	R2	haploid	post selection haploid	2	0.02196001311045559	0.28416912487708945	0.14563531082705125	0.15317382279034197	0.19687534141811427	0	0	0	0	0.1990604173495029	0	0	0	0	0	0	1	0	1	0	1	0	0	0	0	1	0	0	0	0	1	0	1.7421	39.6132	0.367683178	0.07998525266499128	0	3.961516011448949	0.9999999999998461	4.967099916149891e-5	6.331598154274577e-41	0.9999999999998461	0.015099983745095668	1.9501322315165698e-38
5679	CATAAATCCAGG	chr15	37088104	37096532	+	5K post selection haploid R2	post selection	5K	d15	R2	haploid	post selection haploid	16	0.02384624510618104	0.30857752995610394	0.15814450112706133	0.1663305255664966	0.21378573970815043	0	0	0	0	0.13026456281883972	0	0	0	0	0	0	1	0	1	0	1	0	0	0	0	1	0	0	0	0	1	0	1.73803	39.6654	0.367683178	0.07998525266499128	0	3.9257245269360626	0.9999999999998461	4.967099916149891e-5	6.331598154274577e-41	0.9999999999998461	0.015099983745095668	1.9501322315165698e-38
5680	CATAAATCCAGG	chr15	37088841	37096532	+	5K post selection haploid R2	post selection	5K	d15	R2	haploid	post selection haploid	1	0.02613104524180967	0.2548101924076963	0.1732969318772751	0.18226729069162767	0.23426937077483098	0	0	0	0	0.13013520540821633	0	0	0	0	0	0	1	0	1	0	1	0	0	0	0	1	0	0	0	0	1	0	1.84906	40.3875	0.367683178	0.07998525266499128	0	3.8859828113549733	0.9999999999998461	4.967099916149891e-5	6.331598154274577e-41	0.9999999999998461	0.015099983745095668	1.9501322315165698e-38
5681	CATAAATCCAGG	chr15	37090030	37096532	+	5K post selection haploid R2	post selection	5K	d15	R2	haploid	post selection haploid	15	0.030908811317853297	0.11856066430878057	0.20498231585422114	0.2155928033215439	0.2771028755958788	0	0	0	0	0.15392895586652314	0	0	0	0	0	0	1	0	1	0	1	0	0	0	0	1	0	0	0	0	1	0	2.0812	41.9779	0.367683178	0.07998525266499128	0	3.8130469651601078	0.9999999999998461	4.967099916149891e-5	6.331598154274577e-41	0.9999999999998461	0.015099983745095668	1.9501322315165698e-38
5682	CATAAATCCAGG	chr15	37090609	37096532	+	5K post selection haploid R2	post selection	5K	d15	R2	haploid	post selection haploid	387	0.033929777177582714	0.03241053342336259	0.225016880486158	0.23666441593517892	0.30418636056718434	0	0	0	0	0.1689736664415935	0	0	0	0	0	0	1	0	1	0	1	0	0	0	0	1	0	0	0	0	1	0	2.21279	43.7245	0.367683178	0.07998525266499128	0	3.7725417326409434	0.9999999999998461	4.967099916149891e-5	6.331598154274577e-41	0.9999999999998461	0.015099983745095668	1.9501322315165698e-38
5683	CATAAATCCAGG	chr15	37091120	37096532	+	5K post selection haploid R2	post selection	5K	d15	R2	haploid	post selection haploid	95	0	0	0.2462590060964345	0.23683724367263995	0.3329022723074081	0	0	0	0	0.18492518012192868	0	0	0	0	0	0	1	0	1	0	1	0	0	0	0	1	0	0	0	0	1	0	2.03221	43.9653	0.367683178	0.07998525266499128	0	3.7333577879255855	0.9999999999998461	4.967099916149891e-5	6.331598154274577e-41	0.9999999999998461	0.015099983745095668	1.9501322315165698e-38
5684	CATAAATCCAGG	chr15	37092025	37096532	+	5K post selection haploid R2	post selection	5K	d15	R2	haploid	post selection haploid	1	0	0	0.29569653948535934	0.2664152617568767	0.21672582076308786	0	0	0	0	0.2220496894409938	0	0	0	0	0	0	1	0	1	0	1	0	0	0	0	1	0	0	0	0	1	0	2.12769	45.6046	0.367683178	0.07998525266499128	0	3.6538875580709775	0.9999999999998461	4.967099916149891e-5	6.331598154274577e-41	0.9999999999998461	0.015099983745095668	1.9501322315165698e-38
5685	CATAAATCCAGG	chr15	37093032	37096532	+	5K post selection haploid R2	post selection	5K	d15	R2	haploid	post selection haploid	2	0	0	0.38074835761211084	0.3430448443301914	0.22879177377892032	0	0	0	0	0.048271922307912024	0	0	0	0	0	0	1	0	1	0	1	0	0	0	0	1	0	0	0	0	1	0	2.20818	48.3429	0.367683178	0.07998525266499128	0	3.5440680443502757	0.9999999999998461	4.967099916149891e-5	6.331598154274577e-41	0.9999999999998461	0.015099983745095668	1.9501322315165698e-38
5686	CATAAATCCAGG	chr15	37093918	37096532	+	5K post selection haploid R2	post selection	5K	d15	R2	haploid	post selection haploid	10	0	0	0.5097514340344168	0.4592734225621415	0.03173996175908222	0	0	0	0	0	0	0	0	0	0	0	1	0	1	0	1	0	0	0	0	1	0	0	0	0	1	0	2.19245	51.1706	0.367683178	0.07998525266499128	0	3.4173055832445254	0.9999999999998461	4.967099916149891e-5	6.331598154274577e-41	0.9999999999998461	0.015099983745095668	1.9501322315165698e-38
5687	CATAAATCCAGG	chr15	37094780	37096532	+	5K post selection haploid R2	post selection	5K	d15	R2	haploid	post selection haploid	1	0	0	0.7604107244723332	0.2401597261836851	0	0	0	0	0	0	0	0	0	0	0	0	1	0	1	0	1	0	0	0	0	1	0	0	0	0	1	0	2.42859	54.3607	0.367683178	0.07998525266499128	0	3.243534101832062	0.9999999999998461	4.967099916149891e-5	6.331598154274577e-41	0.9999999999998461	0.015099983745095668	1.9501322315165698e-38
5688	CATAAATCCAGG	chr15	36747588	37096532	+	5K post selection haploid R1	post selection	5K	d15	R1	haploid	post selection haploid	268	0.017220478872028544	0.41742968089527005	0.0043961082692114805	0.024697301867056414	0.044187479402198054	0.03333476622390348	0.0017223344653168838	0	0	0.03956210864176303	0.06257433119832638	5.760220091991574e-4	0.005164137614810357	0.024135608763558726	0.32567596612646693	1	1	0	1	0	1	0	1	0	1	1	1	1	0	1	1.000020060467982	0	0.863866	38.1714	0	-0.3131348607551012	-0.164	5.542755735147118	0.9999999999998461	4.967099916149891e-5	6.331598154274577e-41	0.9999999999998461	0.015099983745095668	1.9501322315165698e-38
5689	CATAAATCCAGG	chr15	36804694	37096532	+	5K post selection haploid R1	post selection	5K	d15	R1	haploid	post selection haploid	247	0.016471410606533055	0.43672024643724794	0.005256322835536032	0.026781890014699886	0.034313439944627	0.03504672096601208	0.0020593546441702447	0	0	0.04730347897299538	0.06452187678822913	6.887359126093496e-4	0.006174637385681831	0.022351364964929295	0.3029855502520225	1	1	0	1	0	1	0	1	0	1	1	1	1	0	1	1.0000171327341445	0	0.919002	38.0816	0	-0.3131348607551012	-0.164	5.465141840387562	0.9999999999998461	4.967099916149891e-5	6.331598154274577e-41	0.9999999999998461	0.015099983745095668	1.9501322315165698e-38
5690	CATAAATCCAGG	chr15	36820413	37096532	+	5K post selection haploid R1	post selection	5K	d15	R1	haploid	post selection haploid	1091	0.01523250760538896	0.4586810082572794	0.005555555555555556	0.028306533391279153	0.03626684050412864	0.037041865855425175	0.0021765898884542954	0	0	0.04999637838620889	0.06379834854411126	7.279443720121686e-4	0.0065261480515717805	0.02251195132551065	0.27387005649717516	1	1	0	1	0	1	0	1	0	1	1	1	1	0	1	1.0000181080689556	0	0.942803	38.0582	0.367683178	0.07998525266499128	-0.164	5.441096291866535	0.9999999999998461	4.967099916149891e-5	6.331598154274577e-41	0.9999999999998461	0.015099983745095668	1.9501322315165698e-38
5691	CATAAATCCAGG	chr15	36842682	37096532	+	5K post selection haploid R1	post selection	5K	d15	R1	haploid	post selection haploid	6	0.016568774596121348	0.49891865700745713	0.006042914938290572	0.030789715226648702	0.039448337804460096	0.04029135201358277	0.0023675305592650805	0	0	0.05438229512588093	0.06865444689995312	7.918030655778389e-4	0.007098652359061024	0.01816419868347968	0.21719433841111518	1	1	0	1	0	1	0	1	0	1	1	1	1	0	1	1.0000196965936712	0	0.99822	38.1285	0.367683178	0.07998525266499128	-0.164	5.404577167740624	0.9999999999998461	4.967099916149891e-5	6.331598154274577e-41	0.9999999999998461	0.015099983745095668	1.9501322315165698e-38
5692	CATAAATCCAGG	chr15	36857401	37096532	+	5K post selection haploid R1	post selection	5K	d15	R1	haploid	post selection haploid	680	0.017588612147265946	0.5296279878895338	0.006414867102688055	0.03268487697171437	0.04187645317230651	0.04277135640566716	0.002513256276868006	0	0	0.0577296221333824	0.06953063579947477	8.405399528293996e-4	0.0075355870397939215	0.014251543080808926	0.17735811183781341	1	1	0	1	0	1	0	1	0	1	1	1	1	0	0	1.0000167271632403	0	1.05442	38.2568	0.367683178	0.07998525266499128	-0.164	5.378635879989668	0.9999999999998461	4.967099916149891e-5	6.331598154274577e-41	0.9999999999998461	0.015099983745095668	1.9501322315165698e-38
5693	CATAAATCCAGG	chr15	36860280	37096532	+	5K post selection haploid R1	post selection	5K	d15	R1	haploid	post selection haploid	96	0.01780294853398687	0.5360820814973778	0.006493039241829733	0.03308317777975306	0.04238676334268771	0.04329257194617635	0.0025438830406386372	0	0	0.05843312042598401	0.07037794229067991	8.507828472019403e-4	0.00762741637143232	0.01442521364808066	0.16733332486783237	1	1	0	1	0	1	0	1	0	1	1	1	1	0	0	1.0000169310019345	0	1.06768	38.2894	0.367683178	0.07998525266499128	-0.164	5.373375493732781	0.9999999999998461	4.967099916149891e-5	6.331598154274577e-41	0.9999999999998461	0.015099983745095668	1.9501322315165698e-38
5694	CATAAATCCAGG	chr15	36868630	37096532	+	5K post selection haploid R1	post selection	5K	d15	R1	haploid	post selection haploid	332	0.018455219983940535	0.5557232682325375	0.0067309337744566764	0.03429529229540638	0.043939746295573116	0.04487874227193148	0.002637086830800823	0	0	0.06057401613844487	0.07295647709771262	8.819541647104251e-4	0.007906872660737243	0.00879760248877812	0.14295555565306292	1	1	0	1	0	1	0	1	0	1	1	1	1	0	0	1.000017551326661	0	1.09926	38.3417	0.367683178	0.07998525266499128	-0.164	5.357748136435982	0.9999999999998461	4.967099916149891e-5	6.331598154274577e-41	0.9999999999998461	0.015099983745095668	1.9501322315165698e-38
5695	CATAAATCCAGG	chr15	36870344	37096532	+	5K post selection haploid R1	post selection	5K	d15	R1	haploid	post selection haploid	1	0.018595068725711685	0.5599343911507633	0.006781938997917671	0.03455517288639147	0.04427270999031783	0.045218821428097744	0.0026570699724566623	0	0	0.061033029899774084	0.07350932185031102	8.886373784755227e-4	0.007966788835885034	0.008864268377330462	0.13646110111455464	1	1	0	1	0	1	0	1	0	1	1	1	1	0	0	1.0000176843259398	0	1.1074	38.3429	0.367683178	0.07998525266499128	-0.164	5.354469560483227	0.9999999999998461	4.967099916149891e-5	6.331598154274577e-41	0.9999999999998461	0.015099983745095668	1.9501322315165698e-38
5696	CATAAATCCAGG	chr15	36879683	37096532	+	5K post selection haploid R1	post selection	5K	d15	R1	haploid	post selection haploid	2	0.013857505187917916	0.579054646068711	0.007074014295596034	0.03604334793636154	0.04617938667281531	0.0471662439474291	0.002771501037583583	0	0	0.06366151717777266	0.07574821305049574	9.269080009222965e-4	0.0073829836292368	0.009246022596264699	0.11163938206133271	1	1	0	1	0	1	0	1	0	1	1	1	1	0	0	1.0000184459303667	0	1.13654	38.2702	0.367683178	0.07998525266499128	-0.164	5.33615742373872	0.9999999999998461	4.967099916149891e-5	6.331598154274577e-41	0.9999999999998461	0.015099983745095668	1.9501322315165698e-38
5697	CATAAATCCAGG	chr15	36892417	37096532	+	5K post selection haploid R1	post selection	5K	d15	R1	haploid	post selection haploid	8	0.001969468341531286	0.5890327068921594	0.006530600246918419	0.03730721746457896	0.049060338239040546	0.05010876168453232	0	0	0	0.06763311058417762	0.07066080072115856	0	0	0.009822845832761763	0.11860412706500226	0	1	0	1	0	1	0	1	0	1	1	0	1	0	0	1.0000195966999157	0	1.08856	37.9287	0.367683178	0.07998525266499128	0	5.3098749213150755	0.9999999999998461	4.967099916149891e-5	6.331598154274577e-41	0.9999999999998461	0.015099983745095668	1.9501322315165698e-38
5698	CATAAATCCAGG	chr15	36895240	37096532	+	5K post selection haploid R1	post selection	5K	d15	R1	haploid	post selection haploid	63	0.001997088820773698	0.5933986775496416	0.006622187557441143	0.03783042629400923	0.04974837674434779	0.05081150362903827	0	0	0	0.05844713924478248	0.07165177129855484	0	0	0.009960604690674788	0.12026747080126979	0	1	0	1	0	1	0	0	0	0	1	0	1	0	0	1.000019871530555	0	1.04241	37.9386	0.367683178	0.07998525266499128	0	5.303826514953754	0.9999999999998461	4.967099916149891e-5	6.331598154274577e-41	0.9999999999998461	0.015099983745095668	1.9501322315165698e-38
5699	CATAAATCCAGG	chr15	36908182	37096532	+	5K post selection haploid R1	post selection	5K	d15	R1	haploid	post selection haploid	127	0.0010671565322191016	0.6139813433430138	0.007077212226109763	0.037233675425137114	0.04148106460809871	0.054302870704164036	0	0	0	0.05842283821163678	0.05957494252751512	0	0	0.010645019139797506	0.11694655191636891	0	1	0	1	0	1	0	0	0	0	1	0	1	0	0	1.000015927709436	0	1.00619	37.9453	0.367683178	0.07998525266499128	0	5.274965624539287	0.9999999999998461	4.967099916149891e-5	6.331598154274577e-41	0.9999999999998461	0.015099983745095668	1.9501322315165698e-38
5700	CATAAATCCAGG	chr15	36913413	37096532	+	5K post selection haploid R1	post selection	5K	d15	R1	haploid	post selection haploid	52	0.0010976408912188728	0.6107415902140673	0.007279379641764963	0.03829729139362167	0.04266601135867191	0.05365880297072958	0	0	0	0.06009174311926606	0.05901594582787243	0	0	0.008759283529925731	0.11909130624726955	0	1	0	1	0	1	0	0	0	0	1	0	1	0	0	1.000016382699869	0	1.01269	37.8643	0.367683178	0.07998525266499128	0	5.262733408021294	0.9999999999998461	4.967099916149891e-5	6.331598154274577e-41	0.9999999999998461	0.015099983745095668	1.9501322315165698e-38
5701	CATAAATCCAGG	chr15	36914271	37096532	+	5K post selection haploid R1	post selection	5K	d15	R1	haploid	post selection haploid	2	0.001102808045560786	0.6099351483029924	0.007313647386728995	0.03847757623640693	0.042866861989882696	0.05391140226706609	0	0	0	0.06037462553905916	0.058262281770198945	0	0	0.00880051793571891	0.11965192963974937	0	1	0	1	0	1	0	0	0	0	1	0	1	0	0	1.0000164598215755	0	1.01789	37.8555	0.367683178	0.07998525266499128	0	5.260693748760315	0.9999999999998461	4.967099916149891e-5	6.331598154274577e-41	0.9999999999998461	0.015099983745095668	1.9501322315165698e-38
5702	CATAAATCCAGG	chr15	36915524	37096532	+	5K post selection haploid R1	post selection	5K	d15	R1	haploid	post selection haploid	62	0.0011104420222198897	0.607914523587225	0.007364274704572701	0.03805888105011353	0.04316359960001989	0.054284593583744455	0	0	0	0.06079255727615754	0.05866559121369656	0	0	0.008861437829058223	0.12048019711727041	0	1	0	1	0	1	0	0	0	0	1	0	1	0	0	1.0000165737615256	0	1.01535	37.8469	0.367683178	0.07998525266499128	0	5.257697769781207	0.9999999999998461	4.967099916149891e-5	6.331598154274577e-41	0.9999999999998461	0.015099983745095668	1.9501322315165698e-38
5703	CATAAATCCAGG	chr15	36921233	37096532	+	5K post selection haploid R1	post selection	5K	d15	R1	haploid	post selection haploid	6	0.0011466058185966915	0.6069652025099829	0.007604107244723332	0.03771819737592698	0.044569309754706216	0.04804905875641757	0	0	0	0.06277239018824872	0.05828864803194524	0	0	0.009150028522532801	0.12440387906446092	0	1	0	1	0	1	0	0	0	0	1	0	1	0	0	1.0000171135196805	0	1.04459	37.7615	0.367683178	0.07998525266499128	0	5.243779438651008	0.9999999999998461	4.967099916149891e-5	6.331598154274577e-41	0.9999999999998461	0.015099983745095668	1.9501322315165698e-38
5704	CATAAATCCAGG	chr15	36923089	37096532	+	5K post selection haploid R1	post selection	5K	d15	R1	haploid	post selection haploid	1328	0.0011588754871889487	0.6050598464057563	0.0076854777334471065	0.03812181453379765	0.04504623970849381	0.046251239593182815	0	0	0	0.0634441087613293	0.05891238670694864	0	0	0.00924794169876156	0.12573510758515716	0	1	0	1	0	1	0	0	0	0	1	0	1	0	0	1.0000172966490626	0	1.05484	37.7309	0.367683178	0.07998525266499128	0	5.239156776805813	0.9999999999998461	4.967099916149891e-5	6.331598154274577e-41	0.9999999999998461	0.015099983745095668	1.9501322315165698e-38
5705	CATAAATCCAGG	chr15	36933802	37096532	+	5K post selection haploid R1	post selection	5K	d15	R1	haploid	post selection haploid	3	0.0012351672391861415	0.6233047176014405	0.008191432486741923	0.04063147156964561	0.048011749451548874	0.04929607757587676	0	0	0	0.06762079751245921	0.05048208392992116	0	0	0.007392568103188698	0.10450375159004738	0	1	0	1	0	1	0	0	0	0	1	0	1	0	0	1.0000184353319281	0	1.03525	37.6511	0.367683178	0.07998525266499128	0	5.211467624439142	0.9999999999998461	4.967099916149891e-5	6.331598154274577e-41	0.9999999999998461	0.015099983745095668	1.9501322315165698e-38
5706	CATAAATCCAGG	chr15	36941562	37096532	+	5K post selection haploid R1	post selection	5K	d15	R1	haploid	post selection haploid	480	0.0012970168612191958	0.6186125145995057	0.008601609333359144	0.04266604719592698	0.050415884262216805	0.04917048996263817	0	0	0	0.07100683353659717	0.041401294435733135	0	0	0.007762742706699963	0.10973666040743106	0	1	0	1	0	1	0	0	0	0	1	0	1	0	0	1.0000193584606152	0	1.022	37.6548	0.367683178	0.07998525266499128	0	5.190247633038196	0.9999999999998461	4.967099916149891e-5	6.331598154274577e-41	0.9999999999998461	0.015099983745095668	1.9501322315165698e-38
5707	CATAAATCCAGG	chr15	36946403	37096532	+	5K post selection haploid R1	post selection	5K	d15	R1	haploid	post selection haploid	2	0.0013388396722840204	0.6063145274095784	0.008878971557983081	0.044041830413641514	0.052041563977885834	0.05075601145673749	0	0	0	0.07329647638713116	0.042736295210817295	0	0	0.008013055352028241	0.11327516152667688	0	1	0	1	0	1	0	0	0	0	1	0	1	0	0	1.0000199826816758	0	1.01809	37.6656	0.367683178	0.07998525266499128	0	5.176464591800038	0.9999999999998461	4.967099916149891e-5	6.331598154274577e-41	0.9999999999998461	0.015099983745095668	1.9501322315165698e-38
5708	CATAAATCCAGG	chr15	36948777	37096532	+	5K post selection haploid R1	post selection	5K	d15	R1	haploid	post selection haploid	11	0.0013603508486964996	0.5999891713365277	0.009021630255285741	0.04474945179891172	0.05287771731774006	0.05157150978640461	0	0	0	0.07447413303013076	0.04342294052356588	0	0	0.008141801348168602	0.11509515688026205	0	1	0	1	0	1	0	0	0	0	1	0	1	0	0	1.0000203037440103	0	1.0266	37.6813	0.367683178	0.07998525266499128	0	5.169542186241402	0.9999999999998461	4.967099916149891e-5	6.331598154274577e-41	0.9999999999998461	0.015099983745095668	1.9501322315165698e-38
5709	CATAAATCCAGG	chr15	36949470	37096532	+	5K post selection haploid R1	post selection	5K	d15	R1	haploid	post selection haploid	493	0.0013667611839823749	0.598104213840327	0.009064142578350774	0.0449603231268232	0.05312689119629003	0.05181452846739153	0	0	0	0.07482507496787091	0.04362756097726825	0	0	0.008180167683237797	0.1156375158945486	0	1	0	1	0	1	0	0	0	0	1	0	1	0	0	1.0000203994206565	0	1.00387	37.6749	0.367683178	0.07998525266499128	0	5.167500467953262	0.9999999999998461	4.967099916149891e-5	6.331598154274577e-41	0.9999999999998461	0.015099983745095668	1.9501322315165698e-38
5710	CATAAATCCAGG	chr15	36953364	37096532	+	5K post selection haploid R1	post selection	5K	d15	R1	haploid	post selection haploid	130	0.0014039352094377972	0.58717320090243	0.009310674796918328	0.046183182113446346	0.05457186960864433	0.05322381241749261	0	0	0	0.07686021415250509	0.04481417066543735	0	0	0.008402656999769503	0.11878269737163771	0	1	0	1	0	1	0	0	0	0	1	0	1	0	0	1.0000139695045716	0	0.967471	37.7062	0.367683178	0.07998525266499128	0	5.1558459580805165	0.9999999999998461	4.967099916149891e-5	6.331598154274577e-41	0.9999999999998461	0.015099983745095668	1.9501322315165698e-38
5711	CATAAATCCAGG	chr15	36960668	37096532	+	5K post selection haploid R1	post selection	5K	d15	R1	haploid	post selection haploid	7	0.0014794097081661944	0.5713539174916277	0.009811209656644464	0.048665955176093914	0.0570051153718765	0.051661575828947856	0	0	0	0.0809921613366209	0.045743936996283076	0	0	0.008854377507084238	0.12516836565708608	0	1	0	1	0	1	0	0	0	0	1	0	1	0	0	1.0000147204946086	0	0.984704	37.8892	0.367683178	0.07998525266499128	0	5.1331043965962	0.9999999999998461	4.967099916149891e-5	6.331598154274577e-41	0.9999999999998461	0.015099983745095668	1.9501322315165698e-38
5712	CATAAATCCAGG	chr15	36980286	37096532	+	5K post selection haploid R1	post selection	5K	d15	R1	haploid	post selection haploid	4	0.0017290768794033394	0.5809956385971251	0.011466962588281848	0.051700258931413286	0.0620317083451616	0.0517604755391537	0	0	0	0.09466050736793208	0.04655604015587499	0	0	0.003449551386272334	0.09637237950226672	0	1	0	1	0	1	0	0	0	0	1	0	0	0	0	1.0000172047450686	0	1.06459	38.2456	0.367683178	0.07998525266499128	0	5.0653780178388494	0.9999999999998461	4.967099916149891e-5	6.331598154274577e-41	0.9999999999998461	0.015099983745095668	1.9501322315165698e-38
5713	CATAAATCCAGG	chr15	36985529	37096532	+	5K post selection haploid R1	post selection	5K	d15	R1	haploid	post selection haploid	162	0.0018107455587186047	0.5612050016215632	0.012008576267521892	0.054142193074123456	0.0649616230045764	0.0542052538647256	0	0	0	0.09913156282656481	0.04875499981982631	0	0	0.003612482433065475	0.10092429101653995	0	1	0	1	0	1	0	0	0	0	1	0	0	0	0	1.0000180173687434	0	1.10964	38.4417	0.367683178	0.07998525266499128	0	5.045334716316743	0.9999999999998461	4.967099916149891e-5	6.331598154274577e-41	0.9999999999998461	0.015099983745095668	1.9501322315165698e-38
5714	CATAAATCCAGG	chr15	36992510	37096532	+	5K post selection haploid R1	post selection	5K	d15	R1	haploid	post selection haploid	1	0.0019322649798602233	0.5451871220787711	0.0128144737221576	0.0577756842236813	0.0693212078098113	0.04435557520932871	0	0	0	0.10578429770339252	0.05202695557713198	0	0	0.0038549167011141766	0.1076973361660402	0	1	0	1	0	1	0	0	0	0	1	0	0	0	0	1.0000192265172125	0	1.1511	38.4557	0.367683178	0.07998525266499128	0	5.017125199569689	0.9999999999998461	4.967099916149891e-5	6.331598154274577e-41	0.9999999999998461	0.015099983745095668	1.9501322315165698e-38
5715	CATAAATCCAGG	chr15	36993588	37096532	+	5K post selection haploid R1	post selection	5K	d15	R1	haploid	post selection haploid	339	0.0019524989071834475	0.5404244985186265	0.01294866190684346	0.05838068871727622	0.07004711253582009	0.04482004954101705	0	0	0	0.10689202972461023	0.052571761620282674	0	0	0.0038952838894555347	0.10882510078197095	0	1	0	1	0	1	0	0	0	0	1	0	0	0	0	1.0000194278498227	0	1.15188	38.5157	0.367683178	0.07998525266499128	0	5.012601039221876	0.9999999999998461	4.967099916149891e-5	6.331598154274577e-41	0.9999999999998461	0.015099983745095668	1.9501322315165698e-38
5716	CATAAATCCAGG	chr15	36995120	37096532	+	5K post selection haploid R1	post selection	5K	d15	R1	haploid	post selection haploid	1	0.001981994418861487	0.5334819007425083	0.013144271444489364	0.059262619190833525	0.07110528236024967	0.04549712561505921	0	0	0	0.1085067989311035	0.05336593927800183	0	0	0.00395412816897242	0.11046907201246388	0	1	0	1	0	1	0	0	0	0	1	0	0	0	0	1.000019721337501	0	1.12753	38.5846	0.367683178	0.07998525266499128	0	5.00608934775306	0.9999999999998461	4.967099916149891e-5	6.331598154274577e-41	0.9999999999998461	0.015099983745095668	1.9501322315165698e-38
5717	CATAAATCCAGG	chr15	36996064	37096532	+	5K post selection haploid R1	post selection	5K	d15	R1	haploid	post selection haploid	1918	0.00200061710577392	0.5290985279041296	0.013267774139286745	0.05981944679453364	0.07177338283450617	0.04592461356239238	0	0	0	0.10952632155192149	0.05386736207188287	0	0	0.003991280892613642	0.11150703201982701	0	1	0	1	0	1	0	0	0	0	1	0	0	0	0	1.0000199066378683	0	1.13076	38.6509	0.367683178	0.07998525266499128	0	5.00202775691655	0.9999999999998461	4.967099916149891e-5	6.331598154274577e-41	0.9999999999998461	0.015099983745095668	1.9501322315165698e-38
5718	CATAAATCCAGG	chr15	36997660	37096532	+	5K post selection haploid R1	post selection	5K	d15	R1	haploid	post selection haploid	1	0.002032910905909601	0.524116796294236	0.013481941480485067	0.06078504748515773	0.07293194299758275	0.04403628897676818	0	0	0	0.11129428661009579	0.0547368846904615	0	0	0.004055707827212687	0.11330696954679235	0	1	0	1	0	1	0	0	0	0	1	0	0	0	0	1.000020227969213	0	1.13373	38.6362	0.367683178	0.07998525266499128	0	4.995073319229255	0.9999999999998461	4.967099916149891e-5	6.331598154274577e-41	0.9999999999998461	0.015099983745095668	1.9501322315165698e-38
5719	CATAAATCCAGG	chr15	36999083	37096532	+	5K post selection haploid R1	post selection	5K	d15	R1	haploid	post selection haploid	1924	0.0020625962031811185	0.5206464853771164	0.013678809645972293	0.061672652642380706	0.07399692149820421	0.04116983068240123	0	0	0	0.11291944586967675	0.055536172396100564	0	0	0.004114930733709595	0.11496151872755259	0	1	0	1	0	1	0	0	0	0	1	0	0	0	0	1.0000205233453052	0	1.15143	38.559	0.367683178	0.07998525266499128	0	4.988777386842966	0.9999999999998461	4.967099916149891e-5	6.331598154274577e-41	0.9999999999998461	0.015099983745095668	1.9501322315165698e-38
5720	CATAAATCCAGG	chr15	37000219	37096532	+	5K post selection haploid R1	post selection	5K	d15	R1	haploid	post selection haploid	947	0.0020869240193533652	0.5149926282783396	0.01384014784974147	0.06240006644932201	0.07486969703262246	0.04165541873455572	0	0	0	0.11425130302967378	0.05619120792408165	0	0	0.004163465332142783	0.11631746163589925	0	1	0	1	0	1	0	0	0	0	1	0	0	0	0	1.0000103827065638	0	1.1622	38.5491	0.367683178	0.07998525266499128	0	4.98368491066784	0.9999999999998461	4.967099916149891e-5	6.331598154274577e-41	0.9999999999998461	0.015099983745095668	1.9501322315165698e-38
5721	CATAAATCCAGG	chr15	37004306	37096532	+	5K post selection haploid R1	post selection	5K	d15	R1	haploid	post selection haploid	617	0.002179405163346959	0.49349973435111194	0.014453468073340778	0.06516529866524988	0.0781875155865419	0.04350136077287562	0	0	0	0.11931430058442756	0.058681297233998723	0	0	0.0043479675149359735	0.12147202012425862	0	1	0	1	0	1	0	0	0	0	1	0	0	0	0	1.000010842811758	0	1.20351	38.5165	0.367683178	0.07998525266499128	0	4.9648533729487445	0.9999999999998461	4.967099916149891e-5	6.331598154274577e-41	0.9999999999998461	0.015099983745095668	1.9501322315165698e-38
5722	CATAAATCCAGG	chr15	37005369	37096532	+	5K post selection haploid R1	post selection	5K	d15	R1	haploid	post selection haploid	1	0.0022048176911938925	0.48759378702119255	0.014621999912246062	0.06592514589092185	0.07909920582686147	0.04400859988591988	0	0	0	0.12070554166118204	0.05936553902856391	0	0	0.0043986661401430385	0.12288842086788644	0	1	0	1	0	1	0	0	0	0	1	0	0	0	0	1.0000109692422448	0	1.21487	38.5064	0.367683178	0.07998525266499128	0	4.959818608544404	0.9999999999998461	4.967099916149891e-5	6.331598154274577e-41	0.9999999999998461	0.015099983745095668	1.9501322315165698e-38
5723	CATAAATCCAGG	chr15	37007491	37096532	+	5K post selection haploid R1	post selection	5K	d15	R1	haploid	post selection haploid	5519	0.002257361694481256	0.47538240380943825	0.014970463376833405	0.0674962377305092	0.08098425462141462	0.045057388648053726	0	0	0	0.12358212978145144	0.06078030592304755	0	0	0.004503492733766088	0.12581703016553986	0	1	0	1	0	1	0	0	0	0	1	0	0	0	0	1.0000112306551965	0	1.24192	38.465	0.367683178	0.07998525266499128	0	4.949590028820398	0.9999999999998461	4.967099916149891e-5	6.331598154274577e-41	0.9999999999998461	0.015099983745095668	1.9501322315165698e-38
5724	CATAAATCCAGG	chr15	37008358	37096532	+	5K post selection haploid R1	post selection	5K	d15	R1	haploid	post selection haploid	2	0.002279557697760136	0.47200453643322937	0.015117663736886873	0.06815990927133542	0.08178055004252906	0.04550042529061525	0	0	0	0.12479727814006238	0.05958605046781967	0	0	0.0045477743124468385	0.12705415367167563	0	1	0	1	0	1	0	0	0	0	1	0	0	0	0	1.0000113410830733	0	1.25238	38.51	0.367683178	0.07998525266499128	0	4.9453405429418	0.9999999999998461	4.967099916149891e-5	6.331598154274577e-41	0.9999999999998461	0.015099983745095668	1.9501322315165698e-38
5725	CATAAATCCAGG	chr15	37009048	37096532	+	5K post selection haploid R1	post selection	5K	d15	R1	haploid	post selection haploid	194	0.002297536720580671	0.47342973081099615	0.015236897753900669	0.06869749099845687	0.0824255586672001	0.043024518488883806	0	0	0	0.1257815625535806	0.0572783905812425	0	0	0.00458364291021318	0.12805623821226497	0	1	0	1	0	1	0	0	0	0	1	0	0	0	0	1.0000114305309482	0	1.24769	38.5506	0.367683178	0.07998525266499128	0	4.941928631912614	0.9999999999998461	4.967099916149891e-5	6.331598154274577e-41	0.9999999999998461	0.015099983745095668	1.9501322315165698e-38
5726	CATAAATCCAGG	chr15	37010105	37096532	+	5K post selection haploid R1	post selection	5K	d15	R1	haploid	post selection haploid	298	0.002325635210811311	0.4792196973203129	0.015423242467718794	0.06953764983570139	0.08343360947840978	0.03825149257185172	0	0	0	0.12036608506502522	0.05797889572823622	0	0	0.004639700097190725	0.12962234461054287	0	1	0	1	0	1	0	0	0	0	1	0	0	0	0	1.0000115703244319	0	1.25747	38.5694	0.367683178	0.07998525266499128	0	4.93664943830312	0.9999999999998461	4.967099916149891e-5	6.331598154274577e-41	0.9999999999998461	0.015099983745095668	1.9501322315165698e-38
5727	CATAAATCCAGG	chr15	37011337	37096532	+	5K post selection haploid R1	post selection	5K	d15	R1	haploid	post selection haploid	698	0.002359265693225034	0.47748720597211136	0.015646274472979952	0.07054321799145499	0.0846401239494812	0.03297103150382647	0	0	0	0.12210667167472651	0.058817315366918636	0	0	0.004706793746185267	0.13149678388656744	0	1	0	1	0	1	0	0	0	0	1	0	0	0	0	1.0000117376402649	0	1.27508	38.476	0.367683178	0.07998525266499128	0	4.9304141072534495	0.9999999999998461	4.967099916149891e-5	6.331598154274577e-41	0.9999999999998461	0.015099983745095668	1.9501322315165698e-38
5728	CATAAATCCAGG	chr15	37012771	37096532	+	5K post selection haploid R1	post selection	5K	d15	R1	haploid	post selection haploid	1	0.00239965616866837	0.47330531744705234	0.015914137675795706	0.07175091330197464	0.08608915737446575	0.028748119672405148	0	0	0	0.12419712996346792	0.05982426398605573	0	0	0.004787373749432917	0.13374800028652611	0	1	0	1	0	1	0	0	0	0	1	0	0	0	0	1.0000119385879038	0	1.2776	38.4907	0.367683178	0.07998525266499128	0	4.9230418536264855	0.9999999999998461	4.967099916149891e-5	6.331598154274577e-41	0.9999999999998461	0.015099983745095668	1.9501322315165698e-38
5729	CATAAATCCAGG	chr15	37013124	37096532	+	5K post selection haploid R1	post selection	5K	d15	R1	haploid	post selection haploid	108	0.002409811890803151	0.4710762627534199	0.01598148880816219	0.07205457444640266	0.08645350022179861	0.02886978623409944	0	0	0	0.1247227517414188	0.06007744967569447	0	0	0.0048076346677217085	0.134314042849093	0	1	0	1	0	1	0	0	0	0	1	0	0	0	0	1.0000119891138846	0	1.28196	38.5102	0.367683178	0.07998525266499128	0	4.921207707582944	0.9999999999998461	4.967099916149891e-5	6.331598154274577e-41	0.9999999999998461	0.015099983745095668	1.9501322315165698e-38
5730	CATAAATCCAGG	chr15	37013518	37096532	+	5K post selection haploid R1	post selection	5K	d15	R1	haploid	post selection haploid	121	0.002421249171836415	0.46997530566765044	0.016057339035114138	0.07239655483948684	0.08686381979160393	0.02758537613684274	0	0	0	0.12531470216225984	0.06036258507498645	0	0	0.00483045232789255	0.13495151478648437	0	1	0	1	0	1	0	0	0	0	1	0	0	0	0	1.0000120460157802	0	1.2879	38.4562	0.367683178	0.07998525266499128	0	4.919151340689602	0.9999999999998461	4.967099916149891e-5	6.331598154274577e-41	0.9999999999998461	0.015099983745095668	1.9501322315165698e-38
5731	CATAAATCCAGG	chr15	37017526	37096532	+	5K post selection haploid R1	post selection	5K	d15	R1	haploid	post selection haploid	7	0.00254407837280241	0.4735403192122217	0.01687192274102295	0.0659308668852127	0.07606920905742529	0.02633943827762097	0	0	0	0.13167187717544016	0.06088068145860493	0	0	0.00507549963927247	0.1417975622413204	0	1	0	1	0	1	0	0	0	0	1	0	0	0	0	1.0000126571063324	0	1.28242	38.3804	0.367683178	0.07998525266499128	0	4.897660074428964	0.9999999999998461	4.967099916149891e-5	6.331598154274577e-41	0.9999999999998461	0.015099983745095668	1.9501322315165698e-38
5732	CATAAATCCAGG	chr15	37018628	37096532	+	5K post selection haploid R1	post selection	5K	d15	R1	haploid	post selection haploid	406	0.0025800654643476028	0.4670431936332713	0.01711058340286246	0.06686348758102817	0.0771452409986522	0.02574931005712085	0	0	0	0.13353443296322445	0.06174186509209935	0	0	0.005147294782106412	0.14380335023425966	0	1	0	1	0	1	0	0	0	0	1	0	0	0	0	1.0000128361465888	0	1.29975	38.4047	0.367683178	0.07998525266499128	0	4.8915597572018195	0.9999999999998461	4.967099916149891e-5	6.331598154274577e-41	0.9999999999998461	0.015099983745095668	1.9501322315165698e-38
5733	CATAAATCCAGG	chr15	37020820	37096532	+	5K post selection haploid R1	post selection	5K	d15	R1	haploid	post selection haploid	663	0.002654762061997279	0.4516133292829501	0.017605959346479468	0.06879928149723297	0.07937870643086392	0.0264947895341619	0	0	0	0.1374004464226751	0.06352938068759659	0	0	0.005296316352541836	0.14796666358485333	0	1	0	1	0	1	0	0	0	0	1	0	0	0	0	1.0000132077714528	0	1.30828	38.3089	0.367683178	0.07998525266499128	0	4.879164718611817	0.9999999999998461	4.967099916149891e-5	6.331598154274577e-41	0.9999999999998461	0.015099983745095668	1.9501322315165698e-38
5734	CATAAATCCAGG	chr15	37021648	37096532	+	5K post selection haploid R1	post selection	5K	d15	R1	haploid	post selection haploid	2347	0.0026841156439874475	0.4455498430927422	0.01780062762903118	0.0695599919877145	0.08025639313614208	0.026787741203178207	0	0	0	0.138919676837818	0.0642318221272618	0	0	0.005354877478800828	0.14960272417707152	0	1	0	1	0	1	0	0	0	0	1	0	0	0	0	1.000013353809174	0	1.32313	38.2701	0.367683178	0.07998525266499128	0	4.874389034601981	0.9999999999998461	4.967099916149891e-5	6.331598154274577e-41	0.9999999999998461	0.015099983745095668	1.9501322315165698e-38
5735	CATAAATCCAGG	chr15	37022442	37096532	+	5K post selection haploid R1	post selection	5K	d15	R1	haploid	post selection haploid	34	0.0027128801068955744	0.44016142311481826	0.017991388967620897	0.06973856473795738	0.08111646488777315	0.027074813405136927	0	0	0	0.14040841667678935	0.06492016574212793	0	0	0.005412263297836444	0.15120594944055282	0	1	0	1	0	1	0	0	0	0	1	0	0	0	0	1.0000134969159546	0	1.33553	38.3658	0.367683178	0.07998525266499128	0	4.86975959478241	0.9999999999998461	4.967099916149891e-5	6.331598154274577e-41	0.9999999999998461	0.015099983745095668	1.9501322315165698e-38
5736	CATAAATCCAGG	chr15	37023962	37096532	+	5K post selection haploid R1	post selection	5K	d15	R1	haploid	post selection haploid	268	0.002769701395874385	0.4493806065783853	0.01836821870995301	0.06349643797109038	0.08281544969753758	0.027641895523005056	0	0	0	0.1433492717476678	0.05799837400614571	0	0	0.0032933265353929254	0.15160325749955217	0	1	0	1	0	1	0	0	0	0	1	0	0	0	0	1.0000137796089348	0	1.36528	38.3274	0.367683178	0.07998525266499128	0	4.860757123081542	0.9999999999998461	4.967099916149891e-5	6.331598154274577e-41	0.9999999999998461	0.015099983745095668	1.9501322315165698e-38
5737	CATAAATCCAGG	chr15	37025817	37096532	+	5K post selection haploid R1	post selection	5K	d15	R1	haploid	post selection haploid	6	0.002842355336840319	0.4611686181345099	0.018850048079642513	0.06516205667741388	0.08498783867865829	0.028366989083092934	0	0	0	0.14710956502064595	0.059519769217715936	0	0	0	0.13271395440918604	0	1	0	1	0	1	0	0	0	0	1	0	0	0	0	1.0000141410713275	0	1.39752	38.2818	0.367683178	0.07998525266499128	0	4.849511545710105	0.9999999999998461	4.967099916149891e-5	6.331598154274577e-41	0.9999999999998461	0.015099983745095668	1.9501322315165698e-38
5738	CATAAATCCAGG	chr15	37026332	37096532	+	5K post selection haploid R1	post selection	5K	d15	R1	haploid	post selection haploid	49	0.0028632070768222673	0.464551787011581	0.018988333499522798	0.06564009059700004	0.08561131607811855	0.02857509152291278	0	0	0	0.1481887722397117	0.05995641087733793	0	0	0	0.12635147647469408	0	1	0	1	0	1	0	0	0	0	1	0	0	0	0	1.0000142448113274	0	1.40056	38.3034	0.367683178	0.07998525266499128	0	4.846337112129805	0.9999999999998461	4.967099916149891e-5	6.331598154274577e-41	0.9999999999998461	0.015099983745095668	1.9501322315165698e-38
5739	CATAAATCCAGG	chr15	37027824	37096532	+	5K post selection haploid R1	post selection	5K	d15	R1	haploid	post selection haploid	582	0.0029253809544601142	0.4746394213276281	0.01940066075768822	0.06706544994105576	0.0874703459517676	0.02919559300819398	0	0	0	0.15140665706093817	0.0612583504344409	0	0	0	0.10738040140301852	0	1	0	1	0	1	0	0	0	0	1	0	0	0	0	1.000014554134102	0	1.3994	38.39	0.367683178	0.07998525266499128	0	4.837007306980649	0.9999999999998461	4.967099916149891e-5	6.331598154274577e-41	0.9999999999998461	0.015099983745095668	1.9501322315165698e-38
5740	CATAAATCCAGG	chr15	37029100	37096532	+	5K post selection haploid R1	post selection	5K	d15	R1	haploid	post selection haploid	1072	0.0029807364346833153	0.4836207791437427	0.019767769489715717	0.06833449498020257	0.08912550235048122	0.029748046208829506	0	0	0	0.1542716474129877	0.062417510714338674	0	0	0	0.09048981952456513	0	1	0	1	0	1	0	0	0	0	1	0	0	0	0	1.0000148295345008	0	1.40182	38.3474	0.367683178	0.07998525266499128	0	4.82886604082869	0.9999999999998461	4.967099916149891e-5	6.331598154274577e-41	0.9999999999998461	0.015099983745095668	1.9501322315165698e-38
5741	CATAAATCCAGG	chr15	37029570	37096532	+	5K post selection haploid R1	post selection	5K	d15	R1	haploid	post selection haploid	653	0.0030016576318265312	0.48701521735883996	0.01990651553843167	0.06881412123112764	0.08975105655361916	0.029956841838029956	0	0	0	0.15535444947209653	0.0628556068276511	0	0	0	0.08410614817137822	0	1	0	1	0	1	0	0	0	0	1	0	0	0	0	1.0000149336200588	0	1.4046400000000001	38.3373	0.367683178	0.07998525266499128	0	4.825828416550202	0.9999999999998461	4.967099916149891e-5	6.331598154274577e-41	0.9999999999998461	0.015099983745095668	1.9501322315165698e-38
5742	CATAAATCCAGG	chr15	37029930	37096532	+	5K post selection haploid R1	post selection	5K	d15	R1	haploid	post selection haploid	89	0.0030178820773839017	0.48769574944071586	0.020014113478371846	0.06918607269942795	0.090236175547648	0.030118763419065206	0	0	0	0.15619416542798373	0.06017746948335661	0	0	0	0.08409531102202604	0	1	0	1	0	1	0	0	0	0	1	0	0	0	0	1.0000150143386934	0	1.41317	38.3058	0.367683178	0.07998525266499128	0	4.823487270850815	0.9999999999998461	4.967099916149891e-5	6.331598154274577e-41	0.9999999999998461	0.015099983745095668	1.9501322315165698e-38
5743	CATAAATCCAGG	chr15	37031146	37096532	+	5K post selection haploid R1	post selection	5K	d15	R1	haploid	post selection haploid	2205	0.0030740055362686773	0.48427057366143117	0.020386315322617646	0.07047272393595057	0.09191429489042165	0.024546163610503616	0	0	0	0.15909890345175645	0.06129658800679034	0	0	0	0.08565922889871075	0	1	0	1	0	1	0	0	0	0	1	0	0	0	0	1.0000152935598818	0	1.44033	38.1672	0.367683178	0.07998525266499128	0	4.815484770134402	0.9999999999998461	4.967099916149891e-5	6.331598154274577e-41	0.9999999999998461	0.015099983745095668	1.9501322315165698e-38
5744	CATAAATCCAGG	chr15	37031566	37096532	+	5K post selection haploid R1	post selection	5K	d15	R1	haploid	post selection haploid	1	0.003093878430587837	0.4834762263918605	0.020518109193898442	0.07092831745347639	0.09250850431757661	0.022149706774208446	0	0	0	0.16012744932042422	0.06169285945172164	0	0	0	0.08621300044638047	0	1	0	1	0	1	0	0	0	0	1	0	0	0	0	1.0000153924300028	0	1.45012	38.152	0.367683178	0.07998525266499128	0	4.812686127787285	0.9999999999998461	4.967099916149891e-5	6.331598154274577e-41	0.9999999999998461	0.015099983745095668	1.9501322315165698e-38
5745	CATAAATCCAGG	chr15	37034886	37096532	+	5K post selection haploid R1	post selection	5K	d15	R1	haploid	post selection haploid	415	0.0032604992943695557	0.4562103589793502	0.021623112235794117	0.07474816292763638	0.09749055104060214	0.02277483089201421	0	0	0	0.1687511152205298	0.0650153292131004	0	0	0	0.09085600272519344	0	1	0	1	0	1	0	0	0	0	1	0	0	0	0	1.0000162213895243	0	1.45161	37.9989	0.367683178	0.07998525266499128	0	4.789904901949006	0.9999999999998461	4.967099916149891e-5	6.331598154274577e-41	0.9999999999998461	0.015099983745095668	1.9501322315165698e-38
5746	CATAAATCCAGG	chr15	37037228	37096532	+	5K post selection haploid R1	post selection	5K	d15	R1	haploid	post selection haploid	1	0.0033892589157743865	0.43473568839052357	0.02247702554590675	0.07770002529297698	0.10134052778011972	0.023674226456453926	0	0	0	0.175415226372144	0.0675828344996206	0	0	0	0.09444397605598179	0	1	0	1	0	1	0	0	0	0	1	0	0	0	0	1.0000168619846557	0	1.41279	37.9718	0.367683178	0.07998525266499128	0	4.773083987113686	0.9999999999998461	4.967099916149891e-5	6.331598154274577e-41	0.9999999999998461	0.015099983745095668	1.9501322315165698e-38
5747	CATAAATCCAGG	chr15	37038206	37096532	+	5K post selection haploid R1	post selection	5K	d15	R1	haploid	post selection haploid	251	0.003446088432458381	0.432201210417131	0.022853909853069763	0.07900286316800109	0.10303975860236254	0.024071184871500333	0	0	0	0.17835650727793304	0.06175527628713975	0	0	0	0.09602756870745967	0	1	0	1	0	1	0	0	0	0	1	0	0	0	0	1.0000171447185695	0	1.34933	37.9244	0.367683178	0.07998525266499128	0	4.765862193513949	0.9999999999998461	4.967099916149891e-5	6.331598154274577e-41	0.9999999999998461	0.015099983745095668	1.9501322315165698e-38
5748	CATAAATCCAGG	chr15	37039686	37096532	+	5K post selection haploid R1	post selection	5K	d15	R1	haploid	post selection haploid	331	0.0035358066388727636	0.42083135433708024	0.023448906714514398	0.08105968652699351	0.10572237761007616	0.024697873238693335	0	0	0	0.1829999824089222	0.059932802082783614	0	0	0	0.09852762678769328	0	1	0	1	0	1	0	0	0	0	1	0	0	0	0	1.0000175910778053	0	1.29307	37.7986	0.367683178	0.07998525266499128	0	4.754699910729208	0.9999999999998461	4.967099916149891e-5	6.331598154274577e-41	0.9999999999998461	0.015099983745095668	1.9501322315165698e-38
5749	CATAAATCCAGG	chr15	37040416	37096532	+	5K post selection haploid R1	post selection	5K	d15	R1	haploid	post selection haploid	1635	0.003581802305896609	0.41329721831174154	0.02375394265552328	0.08211415435607748	0.10709767093750557	0.02501915640536736	0	0	0	0.18538054422011155	0.060712440080546	0	0	0	0.0998093269419249	0	1	0	1	0	1	0	0	0	0	1	0	0	0	0	1.0000178199119696	0	1.30584	37.8249	0.367683178	0.07998525266499128	0	4.749086706550194	0.9999999999998461	4.967099916149891e-5	6.331598154274577e-41	0.9999999999998461	0.015099983745095668	1.9501322315165698e-38
5750	CATAAATCCAGG	chr15	37041537	37096532	+	5K post selection haploid R1	post selection	5K	d15	R1	haploid	post selection haploid	150	0.0036548112590006547	0.40133827914757436	0.024238126409193397	0.08378791184813442	0.10928067495817878	0.025529129391228454	0	0	0	0.18915921157902393	0.0619499599970907	0	0	0	0.10184377045603317	0	1	0	1	0	1	0	0	0	0	1	0	0	0	0	1.000018183140592	0	1.32934	37.702	0.367683178	0.07998525266499128	0	4.740323206382993	0.9999999999998461	4.967099916149891e-5	6.331598154274577e-41	0.9999999999998461	0.015099983745095668	1.9501322315165698e-38
5751	CATAAATCCAGG	chr15	37045795	37096532	+	5K post selection haploid R1	post selection	5K	d15	R1	haploid	post selection haploid	1003	0.003961527848949506	0.3864362016634475	0.02627222200323229	0.0908195041192006	0.10672474279632622	0.01976822105719579	0	0	0	0.20503370255035674	0.05136189837991249	0	0	0	0.11039063423863771	0	1	0	1	0	1	0	0	0	0	1	0	0	0	0	1.000019709093776	0	1.42397	37.5237	0.367683178	0.07998525266499128	0	4.705324784486743	0.9999999999998461	4.967099916149891e-5	6.331598154274577e-41	0.9999999999998461	0.015099983745095668	1.9501322315165698e-38
5752	CATAAATCCAGG	chr15	37047970	37096532	+	5K post selection haploid R1	post selection	5K	d15	R1	haploid	post selection haploid	1	0.004138953524288038	0.40374359079957994	0.027448880835203755	0.07837242344995161	0.09550480818730309	0.020653584004283097	0	0	0	0.21421658464262916	0.04128657619998764	0	0	0	0.11533471984844429	0	1	0	1	0	1	0	0	0	0	1	0	0	0	0	1.0000205918085785	0	1.33211	37.4334	0.367683178	0.07998525266499128	0	4.686296564621513	0.9999999999998461	4.967099916149891e-5	6.331598154274577e-41	0.9999999999998461	0.015099983745095668	1.9501322315165698e-38
5753	CATAAATCCAGG	chr15	37048884	37096532	+	5K post selection haploid R1	post selection	5K	d15	R1	haploid	post selection haploid	1	0.004218346659950891	0.4013305630758253	0.027975403471216603	0.07987575814812482	0.08829146466872337	0.021049759701147978	0	0	0	0.21832567315158766	0.04207853260299272	0	0	0	0.11754706289743751	0	1	0	1	0	1	0	0	0	0	1	0	0	0	0	1.0000209867993033	0	1.33658	37.6461	0.367683178	0.07998525266499128	0	4.678044676072082	0.9999999999998461	4.967099916149891e-5	6.331598154274577e-41	0.9999999999998461	0.015099983745095668	1.9501322315165698e-38
5754	CATAAATCCAGG	chr15	37050452	37096532	+	5K post selection haploid R1	post selection	5K	d15	R1	haploid	post selection haploid	921	0.004361884507714677	0.39506521125843624	0.02892732362578937	0.08259369371324407	0.09129576181072459	0.0130639526051952	0	0	0	0.22575464942167053	0.03914845597968794	0	0	0	0.12041839369805343	0	1	0	1	0	1	0	0	0	0	1	0	0	0	0	1	0	1.37309	37.7127	0.367683178	0.07998525266499128	0	4.663512470415156	0.9999999999998461	4.967099916149891e-5	6.331598154274577e-41	0.9999999999998461	0.015099983745095668	1.9501322315165698e-38
5755	CATAAATCCAGG	chr15	37050998	37096532	+	5K post selection haploid R1	post selection	5K	d15	R1	haploid	post selection haploid	1023	0.004414186889206105	0.39980234984078183	0.029274184693093223	0.08358405622048973	0.09239046887009993	0.013220599538816295	0	0	0	0.22846162292741848	0.039617876358844846	0	0	0	0.10987152739650818	0	1	0	1	0	1	0	0	0	0	1	0	0	0	0	1	0	1.38824	37.6896	0.367683178	0.07998525266499128	0	4.658335803210077	0.9999999999998461	4.967099916149891e-5	6.331598154274577e-41	0.9999999999998461	0.015099983745095668	1.9501322315165698e-38
5756	CATAAATCCAGG	chr15	37051897	37096532	+	5K post selection haploid R1	post selection	5K	d15	R1	haploid	post selection haploid	200	0.004503091674881262	0.40785464647369835	0.029863787077695134	0.08526749708755264	0.0942512769961466	0.013486871583475222	0	0	0	0.233062998476566	0.04041580786808854	0	0	0	0.09194372255578456	0	1	0	1	0	1	0	0	0	0	1	0	0	0	0	1	0	1.41432	37.7609	0.367683178	0.07998525266499128	0	4.64967553910988	0.9999999999998461	4.967099916149891e-5	6.331598154274577e-41	0.9999999999998461	0.015099983745095668	1.9501322315165698e-38
5757	CATAAATCCAGG	chr15	37052276	37096532	+	5K post selection haploid R1	post selection	5K	d15	R1	haploid	post selection haploid	31	0.004541654427548184	0.41134735748017265	0.03011952911403846	0.08599769527984273	0.09505840883927966	0.013602367986985109	0	0	0	0.23505886074519286	0.04076191336963644	0	0	0	0.08416747633142779	0	1	0	1	0	1	0	0	0	0	1	0	0	0	0	1	0	1.4246	37.8163	0.367683178	0.07998525266499128	0	4.645972158429217	0.9999999999998461	4.967099916149891e-5	6.331598154274577e-41	0.9999999999998461	0.015099983745095668	1.9501322315165698e-38
5758	CATAAATCCAGG	chr15	37052811	37096532	+	5K post selection haploid R1	post selection	5K	d15	R1	haploid	post selection haploid	24	0.004597227940167421	0.416380769406706	0.03048808380220484	0.08704999771282192	0.09622158181235992	0.013768812039705411	0	0	0	0.23793513562966012	0.04126069255752253	0	0	0	0.07296098074196057	0	1	0	1	0	1	0	0	0	0	1	0	0	0	0	1	0	1.44019	37.8006	0.367683178	0.07998525266499128	0	4.64069008670665	0.9999999999998461	4.967099916149891e-5	6.331598154274577e-41	0.9999999999998461	0.015099983745095668	1.9501322315165698e-38
5759	CATAAATCCAGG	chr15	37054679	37096532	+	5K post selection haploid R1	post selection	5K	d15	R1	haploid	post selection haploid	3	0.004802408371959669	0.4349644000573422	0.03184880776030965	0.09093515554068907	0.10051607970564343	0.014383332536914034	0	0	0	0.2485544989726191	0.04310221245281216	0	0	0	0.03158598939169494	0	1	0	1	0	1	0	0	0	0	1	0	0	0	0	1	0	1.46874	37.7918	0.367683178	0.07998525266499128	0	4.621726593434407	0.9999999999998461	4.967099916149891e-5	6.331598154274577e-41	0.9999999999998461	0.015099983745095668	1.9501322315165698e-38
5760	CATAAATCCAGG	chr15	37056433	37096532	+	5K post selection haploid R1	post selection	5K	d15	R1	haploid	post selection haploid	2	0.005012468827930175	0.45399002493765583	0.033241895261845386	0.09408977556109725	0.0999002493765586	0.015012468827930175	0	0	0	0.259426433915212	0.03997506234413965	0	0	0	0	0	1	0	1	0	1	0	0	0	0	1	0	0	0	0	1	0	1.4282	37.7536	0.367683178	0.07998525266499128	0	4.603133542198807	0.9999999999998461	4.967099916149891e-5	6.331598154274577e-41	0.9999999999998461	0.015099983745095668	1.9501322315165698e-38
5761	CATAAATCCAGG	chr15	37058202	37096532	+	5K post selection haploid R1	post selection	5K	d15	R1	haploid	post selection haploid	797	0.005243797448540346	0.4749419529884428	0.03477602984529493	0.06788239284130339	0.08880540554642456	0.015705303801100936	0	0	0	0.271399128642613	0.04181993686572226	0	0	0	0	0	1	0	1	0	1	0	0	0	0	1	0	0	0	0	1	0	1.34285	37.4427	0.367683178	0.07998525266499128	0	4.583538819254352	0.9999999999998461	4.967099916149891e-5	6.331598154274577e-41	0.9999999999998461	0.015099983745095668	1.9501322315165698e-38
5762	CATAAATCCAGG	chr15	37058679	37096532	+	5K post selection haploid R1	post selection	5K	d15	R1	haploid	post selection haploid	328	0.005309874782057378	0.4809267184445501	0.0352142442014054	0.058197284302847783	0.08992444655782744	0.01590320705869921	0	0	0	0.2748190415808105	0.040259946108733555	0	0	0	0	0	1	0	1	0	1	0	0	0	0	1	0	0	0	0	1	0	1.34072	37.3619	0.367683178	0.07998525266499128	0	4.578100304755907	0.9999999999998461	4.967099916149891e-5	6.331598154274577e-41	0.9999999999998461	0.015099983745095668	1.9501322315165698e-38
5763	CATAAATCCAGG	chr15	37059215	37096532	+	5K post selection haploid R1	post selection	5K	d15	R1	haploid	post selection haploid	231	0.0053861407363738675	0.4767136502492095	0.03572002786858888	0.05903317433946085	0.09121603515729675	0.016131625489040142	0	0	0	0.2787662790074495	0.037569001554209766	0	0	0	0	0	1	0	1	0	1	0	0	0	0	1	0	0	0	0	1	0	1.35317	37.3942	0.367683178	0.07998525266499128	0	4.571906722539221	0.9999999999998461	4.967099916149891e-5	6.331598154274577e-41	0.9999999999998461	0.015099983745095668	1.9501322315165698e-38
5764	CATAAATCCAGG	chr15	37061302	37096532	+	5K post selection haploid R1	post selection	5K	d15	R1	haploid	post selection haploid	6	0.005705202804348443	0.44571542107802786	0.03783599670744515	0.0625301580994011	0.0966194544577219	0.01708722431949136	0	0	0	0.2952797252419744	0.03979449916266924	0	0	0	0	0	1	0	1	0	1	0	0	0	0	1	0	0	0	0	1	0	1.39083	37.2711	0.367683178	0.07998525266499128	0	4.546912643181242	0.9999999999998461	4.967099916149891e-5	6.331598154274577e-41	0.9999999999998461	0.015099983745095668	1.9501322315165698e-38
5765	CATAAATCCAGG	chr15	37061866	37096532	+	5K post selection haploid R1	post selection	5K	d15	R1	haploid	post selection haploid	97	0.005798021172873338	0.43669772406034557	0.03845155335044855	0.06354746588975106	0.0981913635445813	0.017365217642138057	0	0	0	0.3000836530417977	0.04044191882770358	0	0	0	0	0	1	0	1	0	1	0	0	0	0	1	0	0	0	0	1	0	1.40515	37.3173	0.367683178	0.07998525266499128	0	4.539903732681851	0.9999999999998461	4.967099916149891e-5	6.331598154274577e-41	0.9999999999998461	0.015099983745095668	1.9501322315165698e-38
5766	CATAAATCCAGG	chr15	37062894	37096532	+	5K post selection haploid R1	post selection	5K	d15	R1	haploid	post selection haploid	198	0.005975207348613217	0.4194833377924433	0.039626623859211035	0.06548946163679063	0.1011920687297482	0.017895894646095305	0	0	0	0.3092541395404144	0.041677814441570794	0	0	0	0	0	1	0	1	0	1	0	0	0	0	1	0	0	0	0	1	0	1.43767	37.3322	0.367683178	0.07998525266499128	0	4.526830166234526	0.9999999999998461	4.967099916149891e-5	6.331598154274577e-41	0.9999999999998461	0.015099983745095668	1.9501322315165698e-38
5767	CATAAATCCAGG	chr15	37065557	37096532	+	5K post selection haploid R1	post selection	5K	d15	R1	haploid	post selection haploid	193	0.006488894628099174	0.4068956611570248	0.04303331611570248	0.07111957644628099	0.10989152892561983	0.01943440082644628	0	0	0	0.33584065082644626	0.00790934917355372	0	0	0	0	0	1	0	1	0	1	0	0	0	0	1	0	0	0	0	1	0	1.49926	37.6129	0.367683178	0.07998525266499128	0	4.491011315048101	0.9999999999998461	4.967099916149891e-5	6.331598154274577e-41	0.9999999999998461	0.015099983745095668	1.9501322315165698e-38
5768	CATAAATCCAGG	chr15	37066880	37096532	+	5K post selection haploid R1	post selection	5K	d15	R1	haploid	post selection haploid	1936	0.00677840353421239	0.381883789161299	0.0449532930900752	0.0742926516709945	0.11479445587293023	0.020301487201969448	0	0	0	0.35082453714632583	0.00677840353421239	0	0	0	0	0	1	0	1	0	1	0	0	0	0	1	0	0	0	0	1	0	1.52448	37.7829	0.367683178	0.07998525266499128	0	4.472053991449704	0.9999999999998461	4.967099916149891e-5	6.331598154274577e-41	0.9999999999998461	0.015099983745095668	1.9501322315165698e-38
5769	CATAAATCCAGG	chr15	37067484	37096532	+	5K post selection haploid R1	post selection	5K	d15	R1	haploid	post selection haploid	59	0.006919343178766911	0.3856587145857	0.04588798237460842	0.07583737822300252	0.11718131433095803	0.006919343178766911	0	0	0	0.3552273744362973	0.006919343178766911	0	0	0	0	0	1	0	1	0	1	0	0	0	0	1	0	0	0	0	1	0	1.55535	37.5998	0.367683178	0.07998525266499128	0	4.4631162359048355	0.9999999999998461	4.967099916149891e-5	6.331598154274577e-41	0.9999999999998461	0.015099983745095668	1.9501322315165698e-38
5770	CATAAATCCAGG	chr15	37068258	37096532	+	5K post selection haploid R1	post selection	5K	d15	R1	haploid	post selection haploid	166	0.007108753315649867	0.3962157382847038	0.047144120247568526	0.07791335101679929	0.12038903625110521	0.007108753315649867	0	0	0	0.33757736516357206	0.007108753315649867	0	0	0	0	0	1	0	1	0	1	0	0	0	0	1	0	0	0	0	1	0	1.59396	37.6629	0.367683178	0.07998525266499128	0	4.4513872536625	0.9999999999998461	4.967099916149891e-5	6.331598154274577e-41	0.9999999999998461	0.015099983745095668	1.9501322315165698e-38
5771	CATAAATCCAGG	chr15	37068935	37096532	+	5K post selection haploid R1	post selection	5K	d15	R1	haploid	post selection haploid	3	0.007283136459163708	0.38654974998188274	0.0483006014928618	0.07982462497282412	0.12334227117907094	0.007283136459163708	0	0	0	0.34067686064207553	0.007283136459163708	0	0	0	0	0	1	0	1	0	1	0	0	0	0	1	0	0	0	0	1	0	1.62758	37.6505	0.367683178	0.07998525266499128	0	4.440861873577546	0.9999999999998461	4.967099916149891e-5	6.331598154274577e-41	0.9999999999998461	0.015099983745095668	1.9501322315165698e-38
5772	CATAAATCCAGG	chr15	37070042	37096532	+	5K post selection haploid R1	post selection	5K	d15	R1	haploid	post selection haploid	732	0.007587482541240421	0.36091502774527195	0.05031897625608697	0.08316031859876939	0.1284964704994149	0.007587482541240421	0	0	0	0.35491298931712656	0.007587482541240421	0	0	0	0	0	1	0	1	0	1	0	0	0	0	1	0	0	0	0	1	0	1.69102	37.5878	0.367683178	0.07998525266499128	0	4.423081958297231	0.9999999999998461	4.967099916149891e-5	6.331598154274577e-41	0.9999999999998461	0.015099983745095668	1.9501322315165698e-38
5773	CATAAATCCAGG	chr15	37070856	37096532	+	5K post selection haploid R1	post selection	5K	d15	R1	haploid	post selection haploid	251	0.00782801729173969	0.3406550609494879	0.051914164427308486	0.0857966273318534	0.13257000428398957	0.00782801729173969	0	0	0	0.36616427152704756	0.00782801729173969	0	0	0	0	0	1	0	1	0	1	0	0	0	0	1	0	0	0	0	1	0	1.71307	37.6351	0.367683178	0.07998525266499128	0	4.40952736701224	0.9999999999998461	4.967099916149891e-5	6.331598154274577e-41	0.9999999999998461	0.015099983745095668	1.9501322315165698e-38
5774	CATAAATCCAGG	chr15	37072219	37096532	+	5K post selection haploid R1	post selection	5K	d15	R1	haploid	post selection haploid	3	0.008266842148556388	0.30369334539771325	0.054824381015053054	0.09060623509089413	0.14000164514271612	0.008266842148556388	0	0	0	0.38669079542650325	0.008266842148556388	0	0	0	0	0	1	0	1	0	1	0	0	0	0	1	0	0	0	0	1	0	1.78302	37.5914	0.367683178	0.07998525266499128	0	4.3858385500839985	0.9999999999998461	4.967099916149891e-5	6.331598154274577e-41	0.9999999999998461	0.015099983745095668	1.9501322315165698e-38
5775	CATAAATCCAGG	chr15	37073510	37096532	+	5K post selection haploid R1	post selection	5K	d15	R1	haploid	post selection haploid	10039	0.00873040003474786	0.26464839508317767	0.057898623116014424	0.09568692177387829	0.14785214785214784	0.00873040003474786	0	0	0	0.408374234461191	0.00873040003474786	0	0	0	0	0	1	0	1	0	1	0	0	0	0	1	0	0	0	0	1	0	1.88242	37.4442	0.367683178	0.07998525266499128	0	4.36214304958196	0.9999999999998461	4.967099916149891e-5	6.331598154274577e-41	0.9999999999998461	0.015099983745095668	1.9501322315165698e-38
5776	CATAAATCCAGG	chr15	37076096	37096532	+	5K post selection haploid R1	post selection	5K	d15	R1	haploid	post selection haploid	6610	0.00983510299946176	0.1716005284532955	0.06522483730488819	0.10779468610852865	0.16656064980183002	0.00983510299946176	0	0	0	0.46004795224347994	0.00983510299946176	0	0	0	0	0	1	0	1	0	1	0	0	0	0	1	0	0	0	0	1	0	2.06317	37.7667	0.367683178	0.07998525266499128	0	4.310395894010226	0.9999999999998461	4.967099916149891e-5	6.331598154274577e-41	0.9999999999998461	0.015099983745095668	1.9501322315165698e-38
5777	CATAAATCCAGG	chr15	37079917	37096532	+	5K post selection haploid R1	post selection	5K	d15	R1	haploid	post selection haploid	4432	0.012096774193548387	0.15653586904188735	0.08022388059701492	0.08437650457390466	0.10844968704862783	0	0	0	0	0.5587987481945114	0	0	0	0	0	0	1	0	1	0	1	0	0	0	0	1	0	0	0	0	1	0	1.83481	38.0716	0.367683178	0.07998525266499128	0	4.22050034561473	0.9999999999998461	4.967099916149891e-5	6.331598154274577e-41	0.9999999999998461	0.015099983745095668	1.9501322315165698e-38
5778	CATAAATCCAGG	chr15	37086071	37096532	+	5K post selection haploid R1	post selection	5K	d15	R1	haploid	post selection haploid	55826	0.019212387688778438	0.2486140317338941	0.1274134964633913	0.1340087937296884	0.172242401070541	0	0	0	0	0.2992735614605238	0	0	0	0	0	0	1	0	1	0	1	0	0	0	0	1	0	0	0	0	1	0	1.69239	39.3289	0.367683178	0.07998525266499128	0	4.019573202095639	0.9999999999998461	4.967099916149891e-5	6.331598154274577e-41	0.9999999999998461	0.015099983745095668	1.9501322315165698e-38
5779	CATAAATCCAGG	chr15	37092196	37096532	+	5K post selection haploid R1	post selection	5K	d15	R1	haploid	post selection haploid	1964	0	0	0.3073553147336869	0.27691952962877564	0.18584274844362464	0	0	0	0	0.2308047037122435	0	0	0	0	0	0	1	0	1	0	1	0	0	0	0	1	0	0	0	0	1	0	2.20076	45.9133	0.367683178	0.07998525266499128	0	3.6370892735303304	0.9999999999998461	4.967099916149891e-5	6.331598154274577e-41	0.9999999999998461	0.015099983745095668	1.9501322315165698e-38
5780	CATAAATCCAGG	chr15	37094782	37096532	+	5K post selection haploid R1	post selection	5K	d15	R1	haploid	post selection haploid	14776	0	0	0.7612792689891491	0.23929183323814962	0	0	0	0	0	0	0	0	0	0	0	0	1	0	1	0	1	0	0	0	0	1	0	0	0	0	1	0	2.43061	54.3771	0.367683178	0.07998525266499128	0	3.2430380486862944	0.9999999999998461	4.967099916149891e-5	6.331598154274577e-41	0.9999999999998461	0.015099983745095668	1.9501322315165698e-38
5781	CATAAATCCAGG	chr15	36747588	37096532	+	5K post selection haploid R2	post selection	5K	d15	R2	haploid	post selection haploid	1	0.017220478872028544	0.41742968089527005	0.0043961082692114805	0.024697301867056414	0.044187479402198054	0.03333476622390348	0.0017223344653168838	0	0	0.03956210864176303	0.06257433119832638	5.760220091991574e-4	0.005164137614810357	0.024135608763558726	0.32567596612646693	1	1	0	1	0	1	0	1	0	1	1	1	1	0	1	1.000020060467982	0	0.863866	38.1714	0	-0.3131348607551012	-0.164	5.542755735147118	0.9999999999998461	4.967099916149891e-5	6.331598154274577e-41	0.9999999999998461	0.015099983745095668	1.9501322315165698e-38
5782	CATAAATCCAGG	chr15	36810471	37096532	+	5K post selection haploid R2	post selection	5K	d15	R2	haploid	post selection haploid	139	0.01680404947179283	0.4455397780900644	0.00536247386930106	0.02732274821542183	0.03500639721458985	0.035754486789577086	0.002100943152183792	0	0	0.04825876907803203	0.06582489110752214	7.026448811796044e-4	0.0062993337108738666	0.02172955513140508	0.2899790954408485	1	1	0	1	0	1	0	1	0	1	1	1	1	0	1	1.0000174787283875	0	0.922015	38.0577	0.367683178	0.07998525266499128	-0.164	5.456458652494797	0.9999999999998461	4.967099916149891e-5	6.331598154274577e-41	0.9999999999998461	0.015099983745095668	1.9501322315165698e-38
5783	CATAAATCCAGG	chr15	36811868	37096532	+	5K post selection haploid R2	post selection	5K	d15	R2	haploid	post selection haploid	378	0.016886515729014808	0.44772627474399734	0.0053887903324960915	0.027456835227372526	0.0351781919097887	0.03592995275147981	0.0021112535787680257	0	0	0.04849560009133543	0.06614792826655894	7.060931270089403e-4	0.006330247835174679	0.021836193420336186	0.2864946516080305	1	1	0	1	0	1	0	1	0	1	1	1	1	0	1	1.000017564505647	0	0.925274	38.0416	0.367683178	0.07998525266499128	-0.164	5.454332547617904	0.9999999999998461	4.967099916149891e-5	6.331598154274577e-41	0.9999999999998461	0.015099983745095668	1.9501322315165698e-38
5784	CATAAATCCAGG	chr15	36827472	37096532	+	5K post selection haploid R2	post selection	5K	d15	R2	haploid	post selection haploid	220	0.015632142896963887	0.47071481931606585	0.0057013093685075135	0.029049174722460706	0.037218325955824146	0.038013684629136145	0.0022336942180397755	0	0	0.05130806768725308	0.06477341569383895	7.470424922229531e-4	0.006697366024804784	0.020865156971839098	0.25774080970486246	1	1	0	1	0	1	0	1	0	1	1	1	1	0	1	1.0000185831465727	0	0.968219	38.0796	0.367683178	0.07998525266499128	-0.164	5.429849137858492	0.9999999999998461	4.967099916149891e-5	6.331598154274577e-41	0.9999999999998461	0.015099983745095668	1.9501322315165698e-38
5785	CATAAATCCAGG	chr15	36844872	37096532	+	5K post selection haploid R2	post selection	5K	d15	R2	haploid	post selection haploid	11	0.01671295909974132	0.5032603383122534	0.006095501488112978	0.03105765295377512	0.039791624447172984	0.04064197471996058	0.002388133242735267	0	0	0.05485553979361125	0.06737635152049781	7.986934805154553e-4	0.007160426128800251	0.018322266858988877	0.21225378584683363	1	1	0	1	0	1	0	1	0	1	1	1	1	0	1	1.0000198679970278	0	1.00317	38.1635	0.367683178	0.07998525266499128	-0.164	5.400814192267559	0.9999999999998461	4.967099916149891e-5	6.331598154274577e-41	0.9999999999998461	0.015099983745095668	1.9501322315165698e-38
5786	CATAAATCCAGG	chr15	36848307	37096532	+	5K post selection haploid R2	post selection	5K	d15	R2	haploid	post selection haploid	87	0.016944236300790408	0.5102245534311475	0.006179852231434258	0.031487434837607665	0.040342268738971745	0.041204386325364786	0.0024211806982346734	0	0	0.055614641496056015	0.06698331359325775	8.097459573130938e-4	0.007259513507851716	0.016154633277738834	0.20508729947708942	1	1	0	1	0	1	0	1	0	1	1	1	1	0	1	1.0000201429342614	0	1.01632	38.147	0.367683178	0.07998525266499128	-0.164	5.394845519367704	0.9999999999998461	4.967099916149891e-5	6.331598154274577e-41	0.9999999999998461	0.015099983745095668	1.9501322315165698e-38
5787	CATAAATCCAGG	chr15	36857504	37096532	+	5K post selection haploid R2	post selection	5K	d15	R2	haploid	post selection haploid	1	0.017596191257127795	0.5298562099159516	0.006417631333436528	0.03269896121391128	0.041894498157127376	0.042789787013291274	0.0025143392642733727	0	0	0.057754498408142944	0.0695605972497061	8.409021499483326e-4	0.007538834200034305	0.014257684214049342	0.1770036271749453	1	1	0	1	0	1	0	1	0	1	1	1	1	0	0	1.0000167343711432	0	1.05484	38.2589	0.367683178	0.07998525266499128	-0.164	5.378448777656227	0.9999999999998461	4.967099916149891e-5	6.331598154274577e-41	0.9999999999998461	0.015099983745095668	1.9501322315165698e-38
5788	CATAAATCCAGG	chr15	36892419	37096532	+	5K post selection haploid R2	post selection	5K	d15	R2	haploid	post selection haploid	2195	0.0019694876392604135	0.5890286800513439	0.006530664236652067	0.03730758301733345	0.04906081895411388	0.05010925267252614	0	0	0	0.06763377328355723	0.07066149308719637	0	0	0.009822942081385892	0.1186052892011327	0	1	0	1	0	1	0	1	0	1	1	0	1	0	0	1.000019596891933	0	1.08852	37.9285	0.367683178	0.07998525266499128	0	5.309870665904062	0.9999999999998461	4.967099916149891e-5	6.331598154274577e-41	0.9999999999998461	0.015099983745095668	1.9501322315165698e-38
5789	CATAAATCCAGG	chr15	36899319	37096532	+	5K post selection haploid R2	post selection	5K	d15	R2	haploid	post selection haploid	1	0.001019197420061456	0.6005963065502449	0.006759155029561796	0.03556035575567657	0.04510328881316742	0.05186244384272922	0	0	0	0.05579725577291673	0.07110042897563053	0	0	0.010166621030961292	0.12275497682720293	0	1	0	1	0	1	0	0	0	0	1	0	1	0	0	1.0000202825357227	0	1.02106	37.8807	0.367683178	0.07998525266499128	0	5.294935539622323	0.9999999999998461	4.967099916149891e-5	6.331598154274577e-41	0.9999999999998461	0.015099983745095668	1.9501322315165698e-38
5790	CATAAATCCAGG	chr15	36899762	37096532	+	5K post selection haploid R2	post selection	5K	d15	R2	haploid	post selection haploid	74	0.0010214919881486601	0.6019484578520209	0.006774372239811761	0.0356404144919729	0.04295348399916654	0.05197920425265918	0	0	0	0.05592287481386993	0.07126050078517668	0	0	0.010189509633025192	0.12303134100045231	0	1	0	1	0	1	0	0	0	0	1	0	1	0	0	1.0000203281987692	0	1.02119	37.8994	0.367683178	0.07998525266499128	0	5.293958885621698	0.9999999999998461	4.967099916149891e-5	6.331598154274577e-41	0.9999999999998461	0.015099983745095668	1.9501322315165698e-38
5791	CATAAATCCAGG	chr15	36901232	37096532	+	5K post selection haploid R2	post selection	5K	d15	R2	haploid	post selection haploid	29	0.0010291805981536193	0.6022191386628845	0.0068253618773073356	0.03590867430274294	0.04000491548942402	0.0523704435717175	0	0	0	0.05634379752279814	0.07179686739955249	0	0	0.010266204474119436	0.12395737861045258	0	1	0	1	0	1	0	0	0	0	1	0	1	0	0	1.00001536090445	0	1.01238	37.909	0.367683178	0.07998525266499128	0	5.290702243287854	0.9999999999998461	4.967099916149891e-5	6.331598154274577e-41	0.9999999999998461	0.015099983745095668	1.9501322315165698e-38
5792	CATAAATCCAGG	chr15	36908066	37096532	+	5K post selection haploid R2	post selection	5K	d15	R2	haploid	post selection haploid	56	0.001066499705518738	0.6136034425124823	0.007072856256002377	0.037210758382104026	0.04145553332944229	0.05426944770171967	0	0	0	0.058386879400637776	0.05953827460510328	0	0	0.010638467211766516	0.11749006457363889	0	1	0	1	0	1	0	0	0	0	1	0	1	0	0	1.0000159179060526	0	1.00625	37.939	0.367683178	0.07998525266499128	0	5.275233013193124	0.9999999999998461	4.967099916149891e-5	6.331598154274577e-41	0.9999999999998461	0.015099983745095668	1.9501322315165698e-38
5793	CATAAATCCAGG	chr15	36914568	37096532	+	5K post selection haploid R2	post selection	5K	d15	R2	haploid	post selection haploid	351	0.001104608029016569	0.6092984914681395	0.007325584590443217	0.038540378644244776	0.04293682851097739	0.05399939548814332	0	0	0	0.0604731679169071	0.05835737641854203	0	0	0.00881488198279889	0.11984722336713104	0	1	0	1	0	1	0	0	0	0	1	0	1	0	0	1.0000164866870003	0	1.01924	37.8554	0.367683178	0.07998525266499128	0	5.259985475084901	0.9999999999998461	4.967099916149891e-5	6.331598154274577e-41	0.9999999999998461	0.015099983745095668	1.9501322315165698e-38
5794	CATAAATCCAGG	chr15	36917621	37096532	+	5K post selection haploid R2	post selection	5K	d15	R2	haploid	post selection haploid	289	0.0011234573421570382	0.6072035414058308	0.0074505902343051334	0.03695671615095689	0.043669513503845465	0.0526795296011447	0	0	0	0.061505097478089785	0.059235825433732785	0	0	0.008965301377213379	0.12189232695403326	0	1	0	1	0	1	0	0	0	0	1	0	1	0	0	1.0000167680200323	0	1.02465	37.7948	0.367683178	0.07998525266499128	0	5.252637043152271	0.9999999999998461	4.967099916149891e-5	6.331598154274577e-41	0.9999999999998461	0.015099983745095668	1.9501322315165698e-38
5795	CATAAATCCAGG	chr15	36921148	37096532	+	5K post selection haploid R2	post selection	5K	d15	R2	haploid	post selection haploid	1240	0.001146050118311144	0.6071556860620919	0.007600421928899279	0.03769991732474271	0.044547709325198845	0.048025771873307296	0	0	0	0.06274196767112353	0.05826039855175756	0	0	0.009145593978960573	0.12434358696581806	0	1	0	1	0	1	0	0	0	0	1	0	1	0	0	1.0000171052256464	0	1.04424	37.7601	0.367683178	0.07998525266499128	0	5.243989970850656	0.9999999999998461	4.967099916149891e-5	6.331598154274577e-41	0.9999999999998461	0.015099983745095668	1.9501322315165698e-38
5796	CATAAATCCAGG	chr15	36923206	37096532	+	5K post selection haploid R2	post selection	5K	d15	R2	haploid	post selection haploid	3	0.0011596577567257265	0.604793252061133	0.007690665620474595	0.038147547698858225	0.045076647031333836	0.04628246032066556	0	0	0	0.06348693509955171	0.05895215402101231	0	0	0.009254184287502812	0.12581998188395346	0	1	0	1	0	1	0	0	0	0	1	0	1	0	0	1.0000173083247272	0	1.05527	37.729	0.367683178	0.07998525266499128	0	5.238863714529134	0.9999999999998461	4.967099916149891e-5	6.331598154274577e-41	0.9999999999998461	0.015099983745095668	1.9501322315165698e-38
5797	CATAAATCCAGG	chr15	36925720	37096532	+	5K post selection haploid R2	post selection	5K	d15	R2	haploid	post selection haploid	265	0.0011767254248798394	0.6008441980411326	0.00780385567843197	0.03870899755873382	0.04574007833127455	0.04696363859893568	0	0	0	0.06442132624566047	0.057946409231147515	0	0	0.009390385977648071	0.12767178142178873	0	1	0	1	0	1	0	0	0	0	1	0	1	0	0	1.000017563066043	0	1.04623	37.6592	0.367683178	0.07998525266499128	0	5.232518377774043	0.9999999999998461	4.967099916149891e-5	6.331598154274577e-41	0.9999999999998461	0.015099983745095668	1.9501322315165698e-38
5798	CATAAATCCAGG	chr15	36932343	37096532	+	5K post selection haploid R2	post selection	5K	d15	R2	haploid	post selection haploid	29	0.0012241914854741458	0.6177660028016323	0.008118643035507644	0.040270418417686825	0.04758511480601742	0.04885803033071442	0	0	0	0.06701991595103234	0.05491808270905658	0	0	0.007326877398136306	0.10758267860405628	0	1	0	1	0	1	0	0	0	0	1	0	1	0	0	1.0000182715147086	0	1.02836	37.6655	0.367683178	0.07998525266499128	0	5.215344057781441	0.9999999999998461	4.967099916149891e-5	6.331598154274577e-41	0.9999999999998461	0.015099983745095668	1.9501322315165698e-38
5799	CATAAATCCAGG	chr15	36932736	37096532	+	5K post selection haploid R2	post selection	5K	d15	R2	haploid	post selection haploid	19	0.001227128701990879	0.6192482157792878	0.008138122187830058	0.0403670396893716	0.04769928631171511	0.04897525595706881	0	0	0	0.06718071759556035	0.055049848287819676	0	0	0.007344456858184216	0.1054414916024103	0	1	0	1	0	1	0	0	0	0	1	0	1	0	0	1.000018315353761	0	1.02902	37.6726	0.367683178	0.07998525266499128	0	5.214303291813051	0.9999999999998461	4.967099916149891e-5	6.331598154274577e-41	0.9999999999998461	0.015099983745095668	1.9501322315165698e-38
5800	CATAAATCCAGG	chr15	36933738	37096532	+	5K post selection haploid R2	post selection	5K	d15	R2	haploid	post selection haploid	1422	0.001234681654841979	0.623059676279984	0.0081882121686784	0.04061549801898093	0.047992874474031756	0.049276697687275405	0	0	0	0.0675942135814982	0.05085537025092908	0	0	0.007389661844651249	0.10446266777235173	0	1	0	1	0	1	0	0	0	0	1	0	1	0	0	1.0000184280844007	0	1.03509	37.6499	0.367683178	0.07998525266499128	0	5.211638394319089	0.9999999999998461	4.967099916149891e-5	6.331598154274577e-41	0.9999999999998461	0.015099983745095668	1.9501322315165698e-38
5801	CATAAATCCAGG	chr15	36941561	37096532	+	5K post selection haploid R2	post selection	5K	d15	R2	haploid	post selection haploid	1	0.0012970084918565935	0.618614975608497	0.008601553829078802	0.04266577188137212	0.050415558939679424	0.049170172676354436	0	0	0	0.07100637534522365	0.04140102728234778	0	0	0.007762692615440208	0.10973595230106084	0	1	0	1	0	1	0	0	0	0	1	0	1	0	0	1.0000193583356993	0	1.02199	37.6548	0.367683178	0.07998525266499128	0	5.190250435471446	0.9999999999998461	4.967099916149891e-5	6.331598154274577e-41	0.9999999999998461	0.015099983745095668	1.9501322315165698e-38
5802	CATAAATCCAGG	chr15	36943233	37096532	+	5K post selection haploid R2	post selection	5K	d15	R2	haploid	post selection haploid	161	0.0013111545988258317	0.6144553163731246	0.008695368558382257	0.04313111545988258	0.05096542726679713	0.04970645792563601	0	0	0	0.07178082191780821	0.0418525766470972	0	0	0.007847358121330724	0.11093281148075669	0	1	0	1	0	1	0	0	0	0	1	0	1	0	0	1.0000195694716243	0	1.02285	37.6896	0.367683178	0.07998525266499128	0	5.185539321873955	0.9999999999998461	4.967099916149891e-5	6.331598154274577e-41	0.9999999999998461	0.015099983745095668	1.9501322315165698e-38
5803	CATAAATCCAGG	chr15	36944900	37096532	+	5K post selection haploid R2	post selection	5K	d15	R2	haploid	post selection haploid	111	0.0013255689724532259	0.6102167733936544	0.008790962389453483	0.04360528381025239	0.05152572329242315	0.05025291328404767	0	0	0	0.07256995508893183	0.042312689190347745	0	0	0.0079336292231902035	0.11215236788825651	0	1	0	1	0	1	0	0	0	0	1	0	1	0	0	1.000019784611529	0	1.01428	37.6658	0.367683178	0.07998525266499128	0	5.180790863280736	0.9999999999998461	4.967099916149891e-5	6.331598154274577e-41	0.9999999999998461	0.015099983745095668	1.9501322315165698e-38
5804	CATAAATCCAGG	chr15	36946384	37096532	+	5K post selection haploid R2	post selection	5K	d15	R2	haploid	post selection haploid	363	0.0013386702542141473	0.6063643447508807	0.008877848004315713	0.04403625731773105	0.05203497858793598	0.05074958874184976	0	0	0	0.07328720137996257	0.04273088731859686	0	0	0.00801204137223691	0.11326082757793925	0	1	0	1	0	1	0	0	0	0	1	0	1	0	0	1.000019980153048	0	1.01813	37.6667	0.367683178	0.07998525266499128	0	5.176519551688189	0.9999999999998461	4.967099916149891e-5	6.331598154274577e-41	0.9999999999998461	0.015099983745095668	1.9501322315165698e-38
5805	CATAAATCCAGG	chr15	36949503	37096532	+	5K post selection haploid R2	post selection	5K	d15	R2	haploid	post selection haploid	3	0.0013670679453172822	0.5980140107461063	0.009066176970686254	0.04497041420118343	0.05313881520778072	0.051826157926953685	0	0	0	0.07484186900632524	0.04363735292117255	0	0	0.008182003672719852	0.11566347004012786	0	1	0	1	0	1	0	0	0	0	1	0	1	0	0	1.0000204039991838	0	1.00245	37.6754	0.367683178	0.07998525266499128	0	5.167403003440829	0.9999999999998461	4.967099916149891e-5	6.331598154274577e-41	0.9999999999998461	0.015099983745095668	1.9501322315165698e-38
5806	CATAAATCCAGG	chr15	36960567	37096532	+	5K post selection haploid R2	post selection	5K	d15	R2	haploid	post selection haploid	2573	0.001478310754159128	0.5709294970801524	0.00980392156862745	0.04862980450995102	0.05746289513554859	0.05162319991762646	0	0	0	0.08093199770530868	0.04596001941661886	0	0	0.008847800185340452	0.12507538649368224	0	1	0	1	0	1	0	0	0	0	1	0	1	0	0	1.000014709559743	0	0.984063	37.8867	0.367683178	0.07998525266499128	0	5.133427127023717	0.9999999999998461	4.967099916149891e-5	6.331598154274577e-41	0.9999999999998461	0.015099983745095668	1.9501322315165698e-38
5807	CATAAATCCAGG	chr15	36970090	37096532	+	5K post selection haploid R2	post selection	5K	d15	R2	haploid	post selection haploid	6	0.0015896490908947115	0.5458981517363555	0.010542299692351494	0.052292337258685734	0.058619298814485576	0.051628006295326746	0	0	0	0.08702735620002688	0.04915258258662006	0	0	0.009514168439534018	0.13449538527241525	0	1	0	1	0	1	0	0	0	0	1	0	1	0	0	1.0000158174038896	0	1.01035	38.0264	0.367683178	0.07998525266499128	0	5.101891356687427	0.9999999999998461	4.967099916149891e-5	6.331598154274577e-41	0.9999999999998461	0.015099983745095668	1.9501322315165698e-38
5808	CATAAATCCAGG	chr15	36972796	37096532	+	5K post selection haploid R2	post selection	5K	d15	R2	haploid	post selection haploid	440	0.0016244130696558023	0.5578363787711033	0.010772848864931265	0.053435916500319224	0.05990124215069058	0.048627330547855535	0	0	0	0.08893055432085795	0.04860308557666664	0	0	0.00972223344674592	0.1213056725150925	0	1	0	1	0	1	0	0	0	0	1	0	1	0	0	1.000016163314126	0	1.01148	38.019	0.367683178	0.07998525266499128	0	5.092496072521172	0.9999999999998461	4.967099916149891e-5	6.331598154274577e-41	0.9999999999998461	0.015099983745095668	1.9501322315165698e-38
5809	CATAAATCCAGG	chr15	36977309	37096532	+	5K post selection haploid R2	post selection	5K	d15	R2	haploid	post selection haploid	133	0.0016859021673488559	0.5789522243843521	0.011180634771522513	0.05545863249010266	0.06216869086761055	0.05046802657183117	0	0	0	0.09229685298262096	0.05044286385291552	0	0	0.003363416761725827	0.09473763671743944	0	1	0	1	0	1	0	0	0	0	1	0	0	0	0	1.0000167751459437	0	1.04121	38.068	0.367683178	0.07998525266499128	0	5.076360045752588	0.9999999999998461	4.967099916149891e-5	6.331598154274577e-41	0.9999999999998461	0.015099983745095668	1.9501322315165698e-38
5810	CATAAATCCAGG	chr15	36980223	37096532	+	5K post selection haploid R2	post selection	5K	d15	R2	haploid	post selection haploid	3336	0.001728140314676296	0.5812225947897859	0.011460751440116929	0.051672255180122084	0.061998108503138166	0.051732439171180464	0	0	0	0.09460923394377095	0.0465308228011349	0	0	0.0034476829163442523	0.09632017883243058	0	1	0	1	0	1	0	0	0	0	1	0	0	0	0	1.0000171954260166	0	1.06413	38.2393	0.367683178	0.07998525266499128	0	5.0656133217715045	0.9999999999998461	4.967099916149891e-5	6.331598154274577e-41	0.9999999999998461	0.015099983745095668	1.9501322315165698e-38
5811	CATAAATCCAGG	chr15	36982420	37096532	+	5K post selection haploid R2	post selection	5K	d15	R2	haploid	post selection haploid	201	0.0017614119337849325	0.5731599379562363	0.011681403521071219	0.05266709314451465	0.06319174852996591	0.052728435848676314	0	0	0	0.0964307309421363	0.04742667356041818	0	0	0.003514060624118199	0.09817461638901791	0	1	0	1	0	1	0	0	0	0	1	0	0	0	0	1.0000175264869033	0	1.08259	38.2855	0.367683178	0.07998525266499128	0	5.057331317159242	0.9999999999998461	4.967099916149891e-5	6.331598154274577e-41	0.9999999999998461	0.015099983745095668	1.9501322315165698e-38
5812	CATAAATCCAGG	chr15	36987224	37096532	+	5K post selection haploid R2	post selection	5K	d15	R2	haploid	post selection haploid	421	0.001838823884584069	0.5546112396966398	0.012194787254480418	0.05498174898681719	0.06596895040664538	0.05482622656871804	0	0	0	0.10066874639782634	0.0495110192207412	0	0	0.003668499391632894	0.10248927352733993	0	1	0	1	0	1	0	0	0	0	1	0	0	0	0	1.0000182967550706	0	1.12386	38.3692	0.367683178	0.07998525266499128	0	5.038651948122732	0.9999999999998461	4.967099916149891e-5	6.331598154274577e-41	0.9999999999998461	0.015099983745095668	1.9501322315165698e-38
5813	CATAAATCCAGG	chr15	36992202	37096532	+	5K post selection haploid R2	post selection	5K	d15	R2	haploid	post selection haploid	142	0.0019265606579060874	0.5465297945960452	0.01277664356710853	0.05760512215928152	0.06911656171224277	0.044224631221784515	0	0	0	0.10547200736118699	0.05187336458003853	0	0	0.0038435364369171195	0.10737939826130297	0	1	0	1	0	1	0	0	0	0	1	0	0	0	0	1.00001916975779	0	1.15545	38.4148	0.367683178	0.07998525266499128	0	5.018409207382068	0.9999999999998461	4.967099916149891e-5	6.331598154274577e-41	0.9999999999998461	0.015099983745095668	1.9501322315165698e-38
5814	CATAAATCCAGG	chr15	36992510	37096532	+	5K post selection haploid R2	post selection	5K	d15	R2	haploid	post selection haploid	104	0.0019322649798602233	0.5451871220787711	0.0128144737221576	0.0577756842236813	0.0693212078098113	0.04435557520932871	0	0	0	0.10578429770339252	0.05202695557713198	0	0	0.0038549167011141766	0.1076973361660402	0	1	0	1	0	1	0	0	0	0	1	0	0	0	0	1.0000192265172125	0	1.1511	38.4557	0.367683178	0.07998525266499128	0	5.017125199569689	0.9999999999998461	4.967099916149891e-5	6.331598154274577e-41	0.9999999999998461	0.015099983745095668	1.9501322315165698e-38
5815	CATAAATCCAGG	chr15	36995120	37096532	+	5K post selection haploid R2	post selection	5K	d15	R2	haploid	post selection haploid	167	0.001981994418861487	0.5334819007425083	0.013144271444489364	0.059262619190833525	0.07110528236024967	0.04549712561505921	0	0	0	0.1085067989311035	0.05336593927800183	0	0	0.00395412816897242	0.11046907201246388	0	1	0	1	0	1	0	0	0	0	1	0	0	0	0	1.000019721337501	0	1.12753	38.5846	0.367683178	0.07998525266499128	0	5.00608934775306	0.9999999999998461	4.967099916149891e-5	6.331598154274577e-41	0.9999999999998461	0.015099983745095668	1.9501322315165698e-38
5816	CATAAATCCAGG	chr15	36996078	37096532	+	5K post selection haploid R2	post selection	5K	d15	R2	haploid	post selection haploid	2	0.002000895923547857	0.5290329003036185	0.013269623214374596	0.05982778358468966	0.07178338559554029	0.04593101388681499	0	0	0	0.10954158578467971	0.0538748693444826	0	0	0.003991837141008411	0.11152257229605296	0	1	0	1	0	1	0	0	0	0	1	0	0	0	0	1.0000199094121747	0	1.13127	38.6559	0.367683178	0.07998525266499128	0	5.001967234696419	0.9999999999998461	4.967099916149891e-5	6.331598154274577e-41	0.9999999999998461	0.015099983745095668	1.9501322315165698e-38
5817	CATAAATCCAGG	chr15	36997609	37096532	+	5K post selection haploid R2	post selection	5K	d15	R2	haploid	post selection haploid	650	0.002031862844203631	0.5238465893008775	0.013474990902106668	0.06075370991872549	0.07289434313210141	0.04452913347620396	0	0	0	0.11123690914237193	0.054708665237960453	0	0	0.0040536169180380895	0.1132485544458372	0	1	0	1	0	1	0	0	0	0	1	0	0	0	0	1.0000202175407384	0	1.13279	38.641	0.367683178	0.07998525266499128	0	4.995297278571685	0.9999999999998461	4.967099916149891e-5	6.331598154274577e-41	0.9999999999998461	0.015099983745095668	1.9501322315165698e-38
5818	CATAAATCCAGG	chr15	37000302	37096532	+	5K post selection haploid R2	post selection	5K	d15	R2	haploid	post selection haploid	1	0.002088724007856096	0.5145743055772048	0.013852085086926251	0.06245388700107034	0.07493427273955378	0.041691346863276905	0	0	0	0.1143498456838233	0.05623967328615519	0	0	0.004167056353981565	0.11641778636821815	0	1	0	1	0	1	0	0	0	0	1	0	0	0	0	1.0000103916617307	0	1.16355	38.5454	0.367683178	0.07998525266499128	0	4.9833104857941155	0.9999999999998461	4.967099916149891e-5	6.331598154274577e-41	0.9999999999998461	0.015099983745095668	1.9501322315165698e-38
5819	CATAAATCCAGG	chr15	37003287	37096532	+	5K post selection haploid R2	post selection	5K	d15	R2	haploid	post selection haploid	345	0.002155588443472106	0.499034811144714	0.01429551937884735	0.0644531668918774	0.07733307594963859	0.04302597430452781	0	0	0	0.11801042403963709	0.05804002316453253	0	0	0.004300452566329923	0.12014456384188062	0	1	0	1	0	1	0	0	0	0	1	0	0	0	0	1.0000107243206142	0	1.19061	38.5039	0.367683178	0.07998525266499128	0	4.969625553289004	0.9999999999998461	4.967099916149891e-5	6.331598154274577e-41	0.9999999999998461	0.015099983745095668	1.9501322315165698e-38
5820	CATAAATCCAGG	chr15	37005310	37096532	+	5K post selection haploid R2	post selection	5K	d15	R2	haploid	post selection haploid	133	0.002203391688499611	0.48792519430406806	0.014612542889402893	0.06588250770090877	0.07904804709338653	0.04398013658836039	0	0	0	0.12062747333457571	0.059327143373929823	0	0	0.004395821229295244	0.12280894072766736	0	1	0	1	0	1	0	0	0	0	1	0	0	0	0	1.000010962147704	0	1.21413	38.5109	0.367683178	0.07998525266499128	0	4.960099589714194	0.9999999999998461	4.967099916149891e-5	6.331598154274577e-41	0.9999999999998461	0.015099983745095668	1.9501322315165698e-38
5821	CATAAATCCAGG	chr15	37006581	37096532	+	5K post selection haploid R2	post selection	5K	d15	R2	haploid	post selection haploid	671	0.0022345250800426893	0.4806897011739594	0.014819014585556742	0.06681341159729634	0.08016497687655638	0.04460156527926005	0	0	0	0.12233191035218784	0.06016542155816435	0	0	0.004457933119886162	0.12454420135183208	0	1	0	1	0	1	0	0	0	0	1	0	0	0	0	1.0000111170401993	0	1.23031	38.487	0.367683178	0.07998525266499128	0	4.954005995831296	0.9999999999998461	4.967099916149891e-5	6.331598154274577e-41	0.9999999999998461	0.015099983745095668	1.9501322315165698e-38
5822	CATAAATCCAGG	chr15	37007802	37096532	+	5K post selection haploid R2	post selection	5K	d15	R2	haploid	post selection haploid	2	0.0022652736923961187	0.47354363187612	0.015022934487383214	0.06773281040448095	0.08126810246700703	0.04521531370096133	0	0	0	0.1240152821449099	0.060993339419143255	0	0	0.004519277366422107	0.12625801580056575	0	1	0	1	0	1	0	0	0	0	1	0	0	0	0	1.00001127001837	0	1.24615	38.4598	0.367683178	0.07998525266499128	0	4.948070481518941	0.9999999999998461	4.967099916149891e-5	6.331598154274577e-41	0.9999999999998461	0.015099983745095668	1.9501322315165698e-38
5823	CATAAATCCAGG	chr15	37008372	37096532	+	5K post selection haploid R2	post selection	5K	d15	R2	haploid	post selection haploid	332	0.0022799196923809846	0.4720794909313642	0.015120064427581357	0.06817073309059561	0.08179353682467304	0.045507650775286124	0	0	0	0.12481709599482764	0.059436712378489354	0	0	0.004548496500720273	0.12707432991912523	0	1	0	1	0	1	0	0	0	0	1	0	0	0	0	1.0000113428840416	0	1.2524	38.5091	0.367683178	0.07998525266499128	0	4.9452715815077095	0.9999999999998461	4.967099916149891e-5	6.331598154274577e-41	0.9999999999998461	0.015099983745095668	1.9501322315165698e-38
5824	CATAAATCCAGG	chr15	37008869	37096532	+	5K post selection haploid R2	post selection	5K	d15	R2	haploid	post selection haploid	7	0.002292845409746304	0.4724630407008578	0.015205785727322504	0.06855721847052382	0.08225725497353531	0.04497855448074466	0	0	0	0.1255247307902902	0.05716143456835189	0	0	0.004574283628399343	0.12779476181784996	0	1	0	1	0	1	0	0	0	0	1	0	0	0	0	1.0000114071910933	0	1.24652	38.5524	0.367683178	0.07998525266499128	0	4.942816328982232	0.9999999999998461	4.967099916149891e-5	6.331598154274577e-41	0.9999999999998461	0.015099983745095668	1.9501322315165698e-38
5825	CATAAATCCAGG	chr15	37010916	37096532	+	5K post selection haploid R2	post selection	5K	d15	R2	haploid	post selection haploid	399	0.0023476645993202286	0.4800565308291578	0.015569337865143605	0.0701963395120128	0.08422392749103566	0.03280890477358468	0	0	0	0.12150624291904645	0.05852809605568988	0	0	0.004683649275260754	0.13085018162280856	0	1	0	1	0	1	0	0	0	0	1	0	0	0	0	1.0000116799233798	0	1.26997	38.4608	0.367683178	0.07998525266499128	0	4.93255493363018	0.9999999999998461	4.967099916149891e-5	6.331598154274577e-41	0.9999999999998461	0.015099983745095668	1.9501322315165698e-38
5826	CATAAATCCAGG	chr15	37011699	37096532	+	5K post selection haploid R2	post selection	5K	d15	R2	haploid	post selection haploid	2	0.0023693330504278944	0.47641275903529245	0.015713039583185987	0.07084423698045594	0.0850012966499281	0.03194473913760992	0	0	0	0.12262772001791734	0.05906829808803074	0	0	0.004726878374236744	0.13205790131315276	0	1	0	1	0	1	0	0	0	0	1	0	0	0	0	1.000011787726619	0	1.27897	38.5013	0.367683178	0.07998525266499128	0	4.928564825488144	0.9999999999998461	4.967099916149891e-5	6.331598154274577e-41	0.9999999999998461	0.015099983745095668	1.9501322315165698e-38
5827	CATAAATCCAGG	chr15	37012670	37096532	+	5K post selection haploid R2	post selection	5K	d15	R2	haploid	post selection haploid	197	0.0023967661543231223	0.47393963965038216	0.01589497156075981	0.07166450043523366	0.08598547631255739	0.028713497012985464	0	0	0	0.12404755374837532	0.059752214921956044	0	0	0.004781608098923244	0.13358692152677581	0	1	0	1	0	1	0	0	0	0	1	0	0	0	0	1.000011924209723	0	1.27653	38.4768	0.367683178	0.07998525266499128	0	4.923565215551527	0.9999999999998461	4.967099916149891e-5	6.331598154274577e-41	0.9999999999998461	0.015099983745095668	1.9501322315165698e-38
5828	CATAAATCCAGG	chr15	37014533	37096532	+	5K post selection haploid R2	post selection	5K	d15	R2	haploid	post selection haploid	13	0.002451219512195122	0.4644146341463415	0.01625609756097561	0.07329268292682926	0.0879390243902439	0.026914634146341463	0	0	0	0.1268658536585366	0.061109756097560974	0	0	0.004890243902439024	0.1366219512195122	0	1	0	1	0	1	0	0	0	0	1	0	0	0	0	1.0000121951219512	0	1.2997	38.4634	0.367683178	0.07998525266499128	0	4.913808556077252	0.9999999999998461	4.967099916149891e-5	6.331598154274577e-41	0.9999999999998461	0.015099983745095668	1.9501322315165698e-38
5829	CATAAATCCAGG	chr15	37017802	37096532	+	5K post selection haploid R2	post selection	5K	d15	R2	haploid	post selection haploid	1099	0.002552996913541045	0.47263466741182	0.01693106908333439	0.06616199463997663	0.07633587786259542	0.02547916322668326	0	0	0	0.13213346712222632	0.06109410524443993	0	0	0.005093292349900294	0.1422946488676633	0	1	0	1	0	1	0	0	0	0	1	0	0	0	0	1.0000127014771818	0	1.28719	38.3617	0.367683178	0.07998525266499128	0	4.896140251442019	0.9999999999998461	4.967099916149891e-5	6.331598154274577e-41	0.9999999999998461	0.015099983745095668	1.9501322315165698e-38
5830	CATAAATCCAGG	chr15	37018944	37096532	+	5K post selection haploid R2	post selection	5K	d15	R2	haploid	post selection haploid	1	0.00259057340602405	0.46487259791980823	0.01718027039915452	0.06713580533323023	0.07745943368260964	0.02585418036061813	0	0	0	0.13407828429287658	0.061993323795898905	0	0	0.0051682583871425075	0.1443890242173504	0	1	0	1	0	1	0	0	0	0	1	0	0	0	0	1.0000128884249055	0	1.3046	38.4044	0.367683178	0.07998525266499128	0	4.889794557124451	0.9999999999998461	4.967099916149891e-5	6.331598154274577e-41	0.9999999999998461	0.015099983745095668	1.9501322315165698e-38
5831	CATAAATCCAGG	chr15	37020284	37096532	+	5K post selection haploid R2	post selection	5K	d15	R2	haploid	post selection haploid	540	0.0026361001455756797	0.4554682684363074	0.01748219648782279	0.06831565004131201	0.07882070584532257	0.02630854175136723	0	0	0	0.13643457619116317	0.06308279452845283	0	0	0.005259085365053968	0.1469265170690763	0	1	0	1	0	1	0	0	0	0	1	0	0	0	0	1.0000131149260973	0	1.30164	38.316	0.367683178	0.07998525266499128	0	4.882228456538753	0.9999999999998461	4.967099916149891e-5	6.331598154274577e-41	0.9999999999998461	0.015099983745095668	1.9501322315165698e-38
5832	CATAAATCCAGG	chr15	37021412	37096532	+	5K post selection haploid R2	post selection	5K	d15	R2	haploid	post selection haploid	24	0.0026756832310539	0.4472917027196124	0.017744705208929592	0.06934146244059584	0.08000425979419869	0.026703584883055336	0	0	0	0.13848324702812795	0.06403003154910078	0	0	0.005338054605236884	0.1491327325248599	0	1	0	1	0	1	0	0	0	0	1	0	0	0	0	1.0000133118568708	0	1.3187	38.2782	0.367683178	0.07998525266499128	0	4.875755579258055	0.9999999999998461	4.967099916149891e-5	6.331598154274577e-41	0.9999999999998461	0.015099983745095668	1.9501322315165698e-38
5833	CATAAATCCAGG	chr15	37022077	37096532	+	5K post selection haploid R2	post selection	5K	d15	R2	haploid	post selection haploid	90	0.002699580960567315	0.4423552165037069	0.01790319114644891	0.06996078220694102	0.08071881379606748	0.026942086601482756	0	0	0	0.13972010314816805	0.06460191253894917	0	0	0.005385731170087032	0.15046470398624692	0	1	0	1	0	1	0	0	0	0	1	0	0	0	0	1.0000134307510475	0	1.33006	38.3246	0.367683178	0.07998525266499128	0	4.871893867964563	0.9999999999998461	4.967099916149891e-5	6.331598154274577e-41	0.9999999999998461	0.015099983745095668	1.9501322315165698e-38
5834	CATAAATCCAGG	chr15	37023929	37096532	+	5K post selection haploid R2	post selection	5K	d15	R2	haploid	post selection haploid	6	0.0027684425100545423	0.44917635391989424	0.01835986997961545	0.06346757754393698	0.08277780838521294	0.027629331717260758	0	0	0	0.14328411657759904	0.05797201256129139	0	0	0.003746350063357391	0.151534350724478	0	1	0	1	0	1	0	0	0	0	1	0	0	0	0	1.0000137733458212	0	1.36448	38.3295	0.367683178	0.07998525266499128	0	4.860954566382289	0.9999999999998461	4.967099916149891e-5	6.331598154274577e-41	0.9999999999998461	0.015099983745095668	1.9501322315165698e-38
5835	CATAAATCCAGG	chr15	37025760	37096532	+	5K post selection haploid R2	post selection	5K	d15	R2	haploid	post selection haploid	4472	0.002840066126912806	0.46079719667104685	0.018834866403854577	0.06510957568564282	0.08491939016291523	0.02834414254023427	0	0	0	0.146991084170517	0.05947183247848756	0	0	0	0.13341245955378464	0	1	0	1	0	1	0	0	0	0	1	0	0	0	0	1.0000141296822234	0	1.39656	38.2714	0.367683178	0.07998525266499128	0	4.849861468838134	0.9999999999998461	4.967099916149891e-5	6.331598154274577e-41	0.9999999999998461	0.015099983745095668	1.9501322315165698e-38
5836	CATAAATCCAGG	chr15	37026295	37096532	+	5K post selection haploid R2	post selection	5K	d15	R2	haploid	post selection haploid	108	0.0028616987955237907	0.4643070702468749	0.018978330818075685	0.06560551268544093	0.08556621771690538	0.028560038725476238	0	0	0	0.14811070930265668	0.0599248270167146	0	0	0	0.12681169737179304	0	1	0	1	0	1	0	0	0	0	1	0	0	0	0	1.0000142373074403	0	1.40009	38.3066	0.367683178	0.07998525266499128	0	4.846565953477914	0.9999999999998461	4.967099916149891e-5	6.331598154274577e-41	0.9999999999998461	0.015099983745095668	1.9501322315165698e-38
5837	CATAAATCCAGG	chr15	37031570	37096532	+	5K post selection haploid R2	post selection	5K	d15	R2	haploid	post selection haploid	348	0.003094068931545649	0.48350599572064096	0.02051937256592214	0.07093268475901666	0.0925142003909918	0.02208949709834829	0	0	0	0.16013730892969844	0.061696658097686374	0	0	0	0.08621830888351831	0	1	0	1	0	1	0	0	0	0	1	0	0	0	0	1.000015393377769	0	1.45027	38.1506	0.367683178	0.07998525266499128	0	4.812659387162813	0.9999999999998461	4.967099916149891e-5	6.331598154274577e-41	0.9999999999998461	0.015099983745095668	1.9501322315165698e-38
5838	CATAAATCCAGG	chr15	37033216	37096532	+	5K post selection haploid R2	post selection	5K	d15	R2	haploid	post selection haploid	60	0.00317450289811583	0.4705529320719554	0.021052797826807967	0.07277666345531215	0.094919216008339	0.022174139646540424	0	0	0	0.16430026691094018	0.06330053540123505	0	0	0	0.08845965538480977	0	1	0	1	0	1	0	0	0	0	1	0	0	0	0	1.0000157935467568	0	1.46057	38.1082	0.367683178	0.07998525266499128	0	4.801513470422792	0.9999999999998461	4.967099916149891e-5	6.331598154274577e-41	0.9999999999998461	0.015099983745095668	1.9501322315165698e-38
5839	CATAAATCCAGG	chr15	37034971	37096532	+	5K post selection haploid R2	post selection	5K	d15	R2	haploid	post selection haploid	2085	0.0032650011370650724	0.45545953672720185	0.02165296773983951	0.07485136935122316	0.09762515837692083	0.022806276599200807	0	0	0	0.16898411357655696	0.06510509730028265	0	0	0	0.09098144959552971	0	1	0	1	0	1	0	0	0	0	1	0	0	0	0	1.0000162437867515	0	1.45288	37.99	0.367683178	0.07998525266499128	0	4.789305665918286	0.9999999999998461	4.967099916149891e-5	6.331598154274577e-41	0.9999999999998461	0.015099983745095668	1.9501322315165698e-38
5840	CATAAATCCAGG	chr15	37036868	37096532	+	5K post selection haploid R2	post selection	5K	d15	R2	haploid	post selection haploid	88	0.0033688091846140952	0.43814631693622724	0.022341406184530295	0.07723120757563061	0.10072907064443141	0.02353138355819995	0	0	0	0.1743568256096539	0.06717506075588704	0	0	0	0.09387413056230622	0	1	0	1	0	1	0	0	0	0	1	0	0	0	0	1.0000167602446997	0	1.43218	37.9666	0.367683178	0.07998525266499128	0	4.775712366017232	0.9999999999998461	4.967099916149891e-5	6.331598154274577e-41	0.9999999999998461	0.015099983745095668	1.9501322315165698e-38
5841	CATAAATCCAGG	chr15	37039142	37096532	+	5K post selection haploid R2	post selection	5K	d15	R2	haploid	post selection haploid	36	0.003502291300029621	0.4263212001881828	0.023226638323082017	0.08029133487829102	0.10472025230436828	0.024463766095729294	0	0	0	0.18126535519506543	0.05936470875224338	0	0	0	0.0975936993605269	0	1	0	1	0	1	0	0	0	0	1	0	0	0	0	1.000017424334826	0	1.31293	37.7543	0.367683178	0.07998525266499128	0	4.7588362247469584	0.9999999999998461	4.967099916149891e-5	6.331598154274577e-41	0.9999999999998461	0.015099983745095668	1.9501322315165698e-38
5842	CATAAATCCAGG	chr15	37040324	37096532	+	5K post selection haploid R2	post selection	5K	d15	R2	haploid	post selection haploid	2	0.0035759397961180593	0.414257503246811	0.02371506342400683	0.08197975413190059	0.10692237897845541	0.02497820633706346	0	0	0	0.18507712288067746	0.06061306908146382	0	0	0	0.09964596416943906	0	1	0	1	0	1	0	0	0	0	1	0	0	0	0	1.0000177907452543	0	1.30357	37.8451	0.367683178	0.07998525266499128	0	4.749798132447951	0.9999999999998461	4.967099916149891e-5	6.331598154274577e-41	0.9999999999998461	0.015099983745095668	1.9501322315165698e-38
5843	CATAAATCCAGG	chr15	37041302	37096532	+	5K post selection haploid R2	post selection	5K	d15	R2	haploid	post selection haploid	1638	0.0036392605601926454	0.4038854990856584	0.024134996650431822	0.08343140627546125	0.10881570132715324	0.0254205065995546	0	0	0	0.18835436620738352	0.061686371783961906	0	0	0	0.1014104397892488	0	1	0	1	0	1	0	0	0	0	1	0	0	0	0	1.0000181057739312	0	1.3249	37.7425	0.367683178	0.07998525266499128	0	4.7421750432236776	0.9999999999998461	4.967099916149891e-5	6.331598154274577e-41	0.9999999999998461	0.015099983745095668	1.9501322315165698e-38
5844	CATAAATCCAGG	chr15	37046155	37096532	+	5K post selection haploid R2	post selection	5K	d15	R2	haploid	post selection haploid	782	0.003989836833538449	0.38919766564770336	0.02645996268212315	0.08442177140815435	0.10736829568462423	0.019909484298701815	0	0	0	0.20649886855373378	0.05172892929453333	0	0	0	0.11117948310770574	0	1	0	1	0	1	0	0	0	0	1	0	0	0	0	1.0000198499344952	0	1.40348	37.4603	0.367683178	0.07998525266499128	0	4.7022323012677125	0.9999999999998461	4.967099916149891e-5	6.331598154274577e-41	0.9999999999998461	0.015099983745095668	1.9501322315165698e-38
5845	CATAAATCCAGG	chr15	37046743	37096532	+	5K post selection haploid R2	post selection	5K	d15	R2	haploid	post selection haploid	2	0.004036955211889938	0.393793934525005	0.02677244426591685	0.08047800763205464	0.10863627234384414	0.02014460735087367	0	0	0	0.20893753765816428	0.04545089375376582	0	0	0	0.112492468367142	0	1	0	1	0	1	0	0	0	0	1	0	0	0	0	1.000020084354288	0	1.37935	37.3769	0.367683178	0.07998525266499128	0	4.697133403663625	0.9999999999998461	4.967099916149891e-5	6.331598154274577e-41	0.9999999999998461	0.015099983745095668	1.9501322315165698e-38
5846	CATAAATCCAGG	chr15	37047433	37096532	+	5K post selection haploid R2	post selection	5K	d15	R2	haploid	post selection haploid	11	0.004093686354378819	0.3993279022403259	0.02714867617107943	0.08093686354378819	0.1019959266802444	0.020427698574338085	0	0	0	0.21187372708757637	0.04083503054989817	0	0	0	0.11407331975560081	0	1	0	1	0	1	0	0	0	0	1	0	0	0	0	1.000020366598778	0	1.36192	37.4085	0.367683178	0.07998525266499128	0	4.69107264693143	0.9999999999998461	4.967099916149891e-5	6.331598154274577e-41	0.9999999999998461	0.015099983745095668	1.9501322315165698e-38
5847	CATAAATCCAGG	chr15	37047925	37096532	+	5K post selection haploid R2	post selection	5K	d15	R2	haploid	post selection haploid	173	0.004135121790651745	0.4033698156682028	0.0274234693877551	0.07829986833443055	0.09634216589861751	0.020634463462804477	0	0	0	0.21401826859776168	0.04124835418038183	0	0	0	0.11522794601711653	0	1	0	1	0	1	0	0	0	0	1	0	0	0	0	1.0000205727452272	0	1.3374	37.4234	0.367683178	0.07998525266499128	0	4.686698817461056	0.9999999999998461	4.967099916149891e-5	6.331598154274577e-41	0.9999999999998461	0.015099983745095668	1.9501322315165698e-38
5848	CATAAATCCAGG	chr15	37048868	37096532	+	5K post selection haploid R2	post selection	5K	d15	R2	haploid	post selection haploid	254	0.004216930661911256	0.40153152208119164	0.027966012797650267	0.07984894576733452	0.08826182733662016	0.021042693800482536	0	0	0	0.21825238644707856	0.042064407846428196	0	0	0	0.11750760516101962	0	1	0	1	0	1	0	0	0	0	1	0	0	0	0	1.000020979754537	0	1.33633	37.6401	0.367683178	0.07998525266499128	0	4.678190485870968	0.9999999999998461	4.967099916149891e-5	6.331598154274577e-41	0.9999999999998461	0.015099983745095668	1.9501322315165698e-38
5849	CATAAATCCAGG	chr15	37050196	37096532	+	5K post selection haploid R2	post selection	5K	d15	R2	haploid	post selection haploid	277	0.004337786218356821	0.3929904827675508	0.02876750760731165	0.08213738481127393	0.0907913762220256	0.012991777629108487	0	0	0	0.22450741308241795	0.043269957053758336	0	0	0	0.12087532641301768	0	1	0	1	0	1	0	0	0	0	1	0	0	0	0	1	0	1.3674	37.6964	0.367683178	0.07998525266499128	0	4.665918540181034	0.9999999999998461	4.967099916149891e-5	6.331598154274577e-41	0.9999999999998461	0.015099983745095668	1.9501322315165698e-38
5850	CATAAATCCAGG	chr15	37051122	37096532	+	5K post selection haploid R2	post selection	5K	d15	R2	haploid	post selection haploid	59	0.0044262403382440375	0.40089405650613286	0.029354121248155732	0.08381229217590451	0.09264275175618242	0.013256699918521945	0	0	0	0.22908546387439166	0.03972605756314549	0	0	0	0.10744092840941621	0	1	0	1	0	1	0	0	0	0	1	0	0	0	0	1	0	1.3911	37.704	0.367683178	0.07998525266499128	0	4.657151501900967	0.9999999999998461	4.967099916149891e-5	6.331598154274577e-41	0.9999999999998461	0.015099983745095668	1.9501322315165698e-38
5851	CATAAATCCAGG	chr15	37052684	37096532	+	5K post selection haploid R2	post selection	5K	d15	R2	haploid	post selection haploid	576	0.004583912974070104	0.41517480444251864	0.03039978106684303	0.0867978745239344	0.0959428949348902	0.013728933385025885	0	0	0	0.23724600332960843	0.041141189080708795	0	0	0	0.07564596684074894	0	1	0	1	0	1	0	0	0	0	1	0	0	0	0	1	0	1.4373	37.7823	0.367683178	0.07998525266499128	0	4.641949789064144	0.9999999999998461	4.967099916149891e-5	6.331598154274577e-41	0.9999999999998461	0.015099983745095668	1.9501322315165698e-38
5852	CATAAATCCAGG	chr15	37053976	37096532	+	5K post selection haploid R2	post selection	5K	d15	R2	haploid	post selection haploid	771	0.00472307728458303	0.4277792137603684	0.03132269661865263	0.08943299574688066	0.09885565241910849	0.014145733956810866	0	0	0	0.24444862184834457	0.04239020607655615	0	0	0	0.047583241299903656	0	1	0	1	0	1	0	0	0	0	1	0	0	0	0	1	0	1.44797	37.8414	0.367683178	0.07998525266499128	0	4.628960800218217	0.9999999999998461	4.967099916149891e-5	6.331598154274577e-41	0.9999999999998461	0.015099983745095668	1.9501322315165698e-38
5853	CATAAATCCAGG	chr15	37054574	37096532	+	5K post selection haploid R2	post selection	5K	d15	R2	haploid	post selection haploid	167	0.00479039061941419	0.43387592649967827	0.031769107938702065	0.09070759550990252	0.1002645439595796	0.014347339069091256	0	0	0	0.24793250554112348	0.04299435162897114	0	0	0	0.03400939011892562	0	1	0	1	0	1	0	0	0	0	1	0	0	0	0	1	0	1.46566	37.8164	0.367683178	0.07998525266499128	0	4.622814778623883	0.9999999999998461	4.967099916149891e-5	6.331598154274577e-41	0.9999999999998461	0.015099983745095668	1.9501322315165698e-38
5854	CATAAATCCAGG	chr15	37056315	37096532	+	5K post selection haploid R2	post selection	5K	d15	R2	haploid	post selection haploid	555	0.004997762196031628	0.45265801382465565	0.03314436322044856	0.0946342433736138	0.10174548709533045	0.014968422099557411	0	0	0	0.25866527425530855	0.03985777512556567	0	0	0	0	0	1	0	1	0	1	0	0	0	0	1	0	0	0	0	1	0	1.44353	37.7537	0.367683178	0.07998525266499128	0	4.6044096711329505	0.9999999999998461	4.967099916149891e-5	6.331598154274577e-41	0.9999999999998461	0.015099983745095668	1.9501322315165698e-38
5855	CATAAATCCAGG	chr15	37059176	37096532	+	5K post selection haploid R2	post selection	5K	d15	R2	haploid	post selection haploid	107	0.005380517707524694	0.47725995128088444	0.03568273683646974	0.05897154482426319	0.09112080734534357	0.016114784377760528	0	0	0	0.27847525229541986	0.03752978022860508	0	0	0	0	0	1	0	1	0	1	0	0	0	0	1	0	0	0	0	1	0	1.35329	37.3937	0.367683178	0.07998525266499128	0	4.57236036673014	0.9999999999998461	4.967099916149891e-5	6.331598154274577e-41	0.9999999999998461	0.015099983745095668	1.9501322315165698e-38
5856	CATAAATCCAGG	chr15	37060351	37096532	+	5K post selection haploid R2	post selection	5K	d15	R2	haploid	post selection haploid	82	0.00555524846608811	0.4602841191752805	0.0368415234094301	0.06088662871040849	0.0940799292465867	0.01663810734619424	0	0	0	0.2875186556851473	0.03874854900226632	0	0	0	0	0	1	0	1	0	1	0	0	0	0	1	0	0	0	0	1	0	1.36954	37.2953	0.367683178	0.07998525266499128	0	4.558480566074932	0.9999999999998461	4.967099916149891e-5	6.331598154274577e-41	0.9999999999998461	0.015099983745095668	1.9501322315165698e-38
5857	CATAAATCCAGG	chr15	37062660	37096532	+	5K post selection haploid R2	post selection	5K	d15	R2	haploid	post selection haploid	1081	0.005933929678505004	0.42349363800076756	0.03935287692262274	0.06503705015794291	0.10049301803796534	0.017772266997313494	0	0	0	0.3071177634103859	0.04138989755852744	0	0	0	0	0	1	0	1	0	1	0	0	0	0	1	0	0	0	0	1	0	1.43067	37.3004	0.367683178	0.07998525266499128	0	4.5298408406753365	0.9999999999998461	4.967099916149891e-5	6.331598154274577e-41	0.9999999999998461	0.015099983745095668	1.9501322315165698e-38
5858	CATAAATCCAGG	chr15	37066561	37096532	+	5K post selection haploid R2	post selection	5K	d15	R2	haploid	post selection haploid	6047	0.006706259175230215	0.38846256506072335	0.04447484318697451	0.0735019351394635	0.11357266782330175	0.020085413052182036	0	0	0	0.34709061791004936	0.006706259175230215	0	0	0	0	0	1	0	1	0	1	0	0	0	0	1	0	0	0	0	1	0	1.51002	37.7572	0.367683178	0.07998525266499128	0	4.476701233677596	0.9999999999998461	4.967099916149891e-5	6.331598154274577e-41	0.9999999999998461	0.015099983745095668	1.9501322315165698e-38
5859	CATAAATCCAGG	chr15	37067931	37096532	+	5K post selection haploid R2	post selection	5K	d15	R2	haploid	post selection haploid	1046	0.007027480595762534	0.39168589609118243	0.046605132508216206	0.07702258583315852	0.11901265645759038	0.007027480595762534	0	0	0	0.34515068876302357	0.007027480595762534	0	0	0	0	0	1	0	1	0	1	0	0	0	0	1	0	0	0	0	1	0	1.57837	37.6029	0.367683178	0.07998525266499128	0	4.45638121798532	0.9999999999998461	4.967099916149891e-5	6.331598154274577e-41	0.9999999999998461	0.015099983745095668	1.9501322315165698e-38
5860	CATAAATCCAGG	chr15	37068870	37096532	+	5K post selection haploid R2	post selection	5K	d15	R2	haploid	post selection haploid	1219	0.007266023207895022	0.38799117955391677	0.048187109134945595	0.07963706033329718	0.12305245273469978	0.007266023207895022	0	0	0	0.3398763691573582	0.007266023207895022	0	0	0	0	0	1	0	1	0	1	0	0	0	0	1	0	0	0	0	1	0	1.62447	37.6632	0.367683178	0.07998525266499128	0	4.4418835769867036	0.9999999999998461	4.967099916149891e-5	6.331598154274577e-41	0.9999999999998461	0.015099983745095668	1.9501322315165698e-38
5861	CATAAATCCAGG	chr15	37069961	37096532	+	5K post selection haploid R2	post selection	5K	d15	R2	haploid	post selection haploid	70	0.007564353454764414	0.3628631642330272	0.050165587836820714	0.08290681920818907	0.12810477194038838	0.007564353454764414	0	0	0	0.3538311004064429	0.007564353454764414	0	0	0	0	0	1	0	1	0	1	0	0	0	0	1	0	0	0	0	1	0	1.68656	37.5929	0.367683178	0.07998525266499128	0	4.424407899397461	0.9999999999998461	4.967099916149891e-5	6.331598154274577e-41	0.9999999999998461	0.015099983745095668	1.9501322315165698e-38
5862	CATAAATCCAGG	chr15	37072174	37096532	+	5K post selection haploid R2	post selection	5K	d15	R2	haploid	post selection haploid	434	0.008251570261504988	0.304979678968759	0.05472310029147338	0.0904388521696293	0.13974301079683074	0.008251570261504988	0	0	0	0.3859764358142781	0.008251570261504988	0	0	0	0	0	1	0	1	0	1	0	0	0	0	1	0	0	0	0	1	0	1.7796	37.5712	0.367683178	0.07998525266499128	0	4.386641626135628	0.9999999999998461	4.967099916149891e-5	6.331598154274577e-41	0.9999999999998461	0.015099983745095668	1.9501322315165698e-38
5863	CATAAATCCAGG	chr15	37073638	37096532	+	5K post selection haploid R2	post selection	5K	d15	R2	haploid	post selection haploid	1024	0.008779209434374317	0.26053723520419303	0.058222319283686395	0.09622188250709762	0.1486787508189561	0.008779209434374317	0	0	0	0.41065734876610616	0.008779209434374317	0	0	0	0	0	1	0	1	0	1	0	0	0	0	1	0	0	0	0	1	0	1.89233	37.3923	0.367683178	0.07998525266499128	0	4.359721678483211	0.9999999999998461	4.967099916149891e-5	6.331598154274577e-41	0.9999999999998461	0.015099983745095668	1.9501322315165698e-38
5864	CATAAATCCAGG	chr15	37074704	37096532	+	5K post selection haploid R2	post selection	5K	d15	R2	haploid	post selection haploid	283	0.009207934399193733	0.2244262219982592	0.06106555499564799	0.10092079343991937	0.15593934674057447	0.009207934399193733	0	0	0	0.4307114389115397	0.009207934399193733	0	0	0	0	0	1	0	1	0	1	0	0	0	0	1	0	0	0	0	1	0	1.95551	37.6599	0.367683178	0.07998525266499128	0	4.339013945111108	0.9999999999998461	4.967099916149891e-5	6.331598154274577e-41	0.9999999999998461	0.015099983745095668	1.9501322315165698e-38
5865	CATAAATCCAGG	chr15	37075529	37096532	+	5K post selection haploid R2	post selection	5K	d15	R2	haploid	post selection haploid	905	0.009569605789373452	0.19396305465625596	0.06346410207579509	0.1048847838506951	0.16206436869167778	0.009569605789373452	0	0	0	0.4476290230432299	0.009569605789373452	0	0	0	0	0	1	0	1	0	1	0	0	0	0	1	0	0	0	0	1	0	2.01216	37.7936	0.367683178	0.07998525266499128	0	4.322281332371608	0.9999999999998461	4.967099916149891e-5	6.331598154274577e-41	0.9999999999998461	0.015099983745095668	1.9501322315165698e-38
5866	CATAAATCCAGG	chr15	37076950	37096532	+	5K post selection haploid R2	post selection	5K	d15	R2	haploid	post selection haploid	2517	0.01026400449369351	0.15329622631874584	0.0680692437318082	0.11249553183883981	0.16616453046009294	0.01026400449369351	0	0	0	0.480110299749783	0	0	0	0	0	0	1	0	1	0	1	0	0	0	0	1	0	0	0	0	1	0	2.05442	37.8123	0.367683178	0.07998525266499128	0	4.29185704623146	0.9999999999998461	4.967099916149891e-5	6.331598154274577e-41	0.9999999999998461	0.015099983745095668	1.9501322315165698e-38
5867	CATAAATCCAGG	chr15	37077910	37096532	+	5K post selection haploid R2	post selection	5K	d15	R2	haploid	post selection haploid	24	0.010793105299897975	0.16119851796166032	0.071578156043602	0.10164849916769586	0.13977339848574344	0.010793105299897975	0	0	0	0.5048595822370188	0	0	0	0	0	0	1	0	1	0	1	0	0	0	0	1	0	0	0	0	1	0	1.93123	37.6888	0.367683178	0.07998525266499128	0	4.270026322312294	0.9999999999998461	4.967099916149891e-5	6.331598154274577e-41	0.9999999999998461	0.015099983745095668	1.9501322315165698e-38
5868	CATAAATCCAGG	chr15	37078680	37096532	+	5K post selection haploid R2	post selection	5K	d15	R2	haploid	post selection haploid	745	0.011258611997983533	0.16815101103456	0.0746653223547863	0.0785302190108105	0.14132078642245	0	0	0	0	0.526634179129558	0	0	0	0	0	0	1	0	1	0	1	0	0	0	0	1	0	0	0	0	1	0	1.9018	37.7907	0.367683178	0.07998525266499128	0	4.251686878168492	0.9999999999998461	4.967099916149891e-5	6.331598154274577e-41	0.9999999999998461	0.015099983745095668	1.9501322315165698e-38
5869	CATAAATCCAGG	chr15	37079223	37096532	+	5K post selection haploid R2	post selection	5K	d15	R2	haploid	post selection haploid	407	0.011611785095320624	0.17342576545349508	0.07700751010976314	0.08099364529173889	0.11438474870017332	0	0	0	0	0.5431542461005199	0	0	0	0	0	0	1	0	1	0	1	0	0	0	0	1	0	0	0	0	1	0	1.85058	38.0114	0.367683178	0.07998525266499128	0	4.2382719779258275	0.9999999999998461	4.967099916149891e-5	6.331598154274577e-41	0.9999999999998461	0.015099983745095668	1.9501322315165698e-38
5870	CATAAATCCAGG	chr15	37081748	37096532	+	5K post selection haploid R2	post selection	5K	d15	R2	haploid	post selection haploid	11649	0.0135948596550558	0.17592154210348326	0.09015894487656409	0.09482583699695638	0.12188028407169428	0	0	0	0	0.5041596212377409	0	0	0	0	0	0	1	0	1	0	1	0	0	0	0	1	0	0	0	0	1	0	1.59992	38.5363	0.367683178	0.07998525266499128	0	4.1697919538760315	0.9999999999998461	4.967099916149891e-5	6.331598154274577e-41	0.9999999999998461	0.015099983745095668	1.9501322315165698e-38
5871	CATAAATCCAGG	chr15	37084132	37096532	+	5K post selection haploid R2	post selection	5K	d15	R2	haploid	post selection haploid	567	0.01620837029271833	0.20974114990726556	0.10749133134424643	0.11305539875816466	0.14531086202725588	0	0	0	0	0.408837996935731	0	0	0	0	0	0	1	0	1	0	1	0	0	0	0	1	0	0	0	0	1	0	1.55719	38.6419	0.367683178	0.07998525266499128	0	4.093421685162235	0.9999999999998461	4.967099916149891e-5	6.331598154274577e-41	0.9999999999998461	0.015099983745095668	1.9501322315165698e-38
5872	CATAAATCCAGG	chr15	37084502	37096532	+	5K post selection haploid R2	post selection	5K	d15	R2	haploid	post selection haploid	7	0.016706840661624138	0.21619150527803174	0.11079710747236306	0.11653229158008478	0.14977973568281938	0	0	0	0	0.3906574682071316	0	0	0	0	0	0	1	0	1	0	1	0	0	0	0	1	0	0	0	0	1	0	1.59781	38.9393	0.367683178	0.07998525266499128	0	4.080265627339845	0.9999999999998461	4.967099916149891e-5	6.331598154274577e-41	0.9999999999998461	0.015099983745095668	1.9501322315165698e-38
5873	CATAAATCCAGG	chr15	37084898	37096532	+	5K post selection haploid R2	post selection	5K	d15	R2	haploid	post selection haploid	1	0.017275461968199398	0.22354963472281908	0.11456811345079501	0.12049849591749033	0.15487752470992694	0	0	0	0	0.369918349806618	0	0	0	0	0	0	1	0	1	0	1	0	0	0	0	1	0	0	0	0	1	0	1.5719	38.8826	0.367683178	0.07998525266499128	0	4.065729059462349	0.9999999999998461	4.967099916149891e-5	6.331598154274577e-41	0.9999999999998461	0.015099983745095668	1.9501322315165698e-38
5874	CATAAATCCAGG	chr15	37087642	37096532	+	5K post selection haploid R2	post selection	5K	d15	R2	haploid	post selection haploid	7002	0.02260713080643347	0.2925430210325048	0.14992689236306378	0.15768754920706332	0.20267686424474188	0	0	0	0	0.17545832864694635	0	0	0	0	0	0	1	0	1	0	1	0	0	0	0	1	0	0	0	0	1	0	1.6725	39.6063	0.367683178	0.07998525266499128	0	3.9489017609702137	0.9999999999998461	4.967099916149891e-5	6.331598154274577e-41	0.9999999999998461	0.015099983745095668	1.9501322315165698e-38
5875	CATAAATCCAGG	chr15	37090239	37096532	+	5K post selection haploid R2	post selection	5K	d15	R2	haploid	post selection haploid	11599	0.03193517635843661	0.08929138862408643	0.21178900540197013	0.22275182713695582	0.28630441690498887	0	0	0	0	0.1590403558945027	0	0	0	0	0	0	1	0	1	0	1	0	0	0	0	1	0	0	0	0	1	0	2.12093	42.5489	0.367683178	0.07998525266499128	0	3.7988577317474856	0.9999999999998461	4.967099916149891e-5	6.331598154274577e-41	0.9999999999998461	0.015099983745095668	1.9501322315165698e-38
5876	CATAAATCCAGG	chr15	37093834	37096532	+	5K post selection haploid R2	post selection	5K	d15	R2	haploid	post selection haploid	3562	0	0	0.49388662467580585	0.44497962208225267	0.06187476843275287	0	0	0	0	0	0	0	0	0	0	0	1	0	1	0	1	0	0	0	0	1	0	0	0	0	1	0	2.23518	50.6968	0.367683178	0.07998525266499128	0	3.4310419453358856	0.9999999999998461	4.967099916149891e-5	6.331598154274577e-41	0.9999999999998461	0.015099983745095668	1.9501322315165698e-38
5877	CATAAATCCAGG	chr15	37094790	37096532	+	5K post selection haploid R2	post selection	5K	d15	R2	haploid	post selection haploid	433	0	0	0.7647733792312106	0.23580034423407917	0	0	0	0	0	0	0	0	0	0	0	0	1	0	1	0	1	0	0	0	0	1	0	0	0	0	1	0	2.43561	54.4432	0.367683178	0.07998525266499128	0	3.241048150671644	0.9999999999998461	4.967099916149891e-5	6.331598154274577e-41	0.9999999999998461	0.015099983745095668	1.9501322315165698e-38
5878	CATAAATCCAGG	chr15	37095208	37096532	+	5K post selection haploid R2	post selection	5K	d15	R2	haploid	post selection haploid	258	0	0	1	0	0	0	0	0	0	0	0	0	0	0	0	0	1	0	1	0	1	0	0	0	0	1	0	0	0	0	1	0	2.49824	57.2659	0.367683178	0.07998525266499128	0	3.121887985103681	0.9999999999998461	4.967099916149891e-5	6.331598154274577e-41	0.9999999999998461	0.015099983745095668	1.9501322315165698e-38
5879	CATAAATCCAGG	chr15	36864286	37096532	+	5K pre selection R1	pre selection	5K	d3	R1	haploid	pre selection haploid	65	0.018110029408345427	0.5453288955293287	0.0066050368788402	0.03365382545307367	0.04311788742158133	0.04403932020650428	0.0025877621670032337	0	0	0.05944102614888459	0.07159188277997132	8.654578961192179e-4	0.007758980740332491	0.011220812324809362	0.15640675659965467	1	1	0	1	0	1	0	1	0	1	1	1	1	0	0	1.000017223042709	0	1.08175	38.3238	0.367683178	0.07998525266499128	-0.164	5.365948242825476	0.9275526695620688	0.0017475396852260241	3.008975198097723e-10	0.999999997502914	0.6780453978676974	1.1584554512676234e-7
5880	CATAAATCCAGG	chr15	36868570	37096532	+	5K pre selection R1	pre selection	5K	d3	R1	haploid	pre selection haploid	5	0.0184503625588363	0.5555770015309502	0.006729162188600782	0.034286265753653004	0.043928181327671595	0.044866930159718904	0.0026363927479459387	0	0	0.060558073020621765	0.07293727490864746	8.817220338388247e-4	0.007904791567052549	0.008931273934805209	0.14304952996758247	1	1	0	1	0	1	0	1	0	1	1	1	1	0	0	1.000017546707141	0	1.099	38.3377	0.367683178	0.07998525266499128	-0.164	5.357862458554266	0.9275526695620688	0.0017475396852260241	3.008975198097723e-10	0.999999997502914	0.6780453978676974	1.1584554512676234e-7
5881	CATAAATCCAGG	chr15	36870344	37096532	+	5K pre selection R1	pre selection	5K	d3	R1	haploid	pre selection haploid	181	0.018595068725711685	0.5599343911507633	0.006781938997917671	0.03455517288639147	0.04427270999031783	0.045218821428097744	0.0026570699724566623	0	0	0.061033029899774084	0.07350932185031102	8.886373784755227e-4	0.007966788835885034	0.008864268377330462	0.13646110111455464	1	1	0	1	0	1	0	1	0	1	1	1	1	0	0	1.0000176843259398	0	1.1074	38.3429	0.367683178	0.07998525266499128	-0.164	5.354469560483227	0.9275526695620688	0.0017475396852260241	3.008975198097723e-10	0.999999997502914	0.6780453978676974	1.1584554512676234e-7
5882	CATAAATCCAGG	chr15	37001058	37096532	+	5K pre selection R1	pre selection	5K	d3	R1	haploid	pre selection haploid	211	0.002105263157894737	0.5107305577376277	0.013961770096884001	0.06294841581565855	0.07552762503273108	0.042021471589421315	0	0	0	0.11525530243519246	0.056684996072270226	0	0	0.004200052369730296	0.11733961770096885	0	1	0	1	0	1	0	0	0	0	1	0	0	0	0	1.0000104739460591	0	1.16907	38.507	0.367683178	0.07998525266499128	0	4.979885118244556	0.9275526695620688	0.0017475396852260241	3.008975198097723e-10	0.999999997502914	0.6780453978676974	1.1584554512676234e-7
5883	CATAAATCCAGG	chr15	37018958	37096532	+	5K pre selection R1	pre selection	5K	d3	R1	haploid	pre selection haploid	251	0.0025910409281340637	0.4647760232033516	0.017183370931356752	0.06714792136641959	0.07747341282629713	0.02585884627779568	0	0	0	0.1341024814695456	0.06200451176281018	0	0	0.005169191105381888	0.1444150821785369	0	1	0	1	0	1	0	0	0	0	1	0	0	0	0	1.0000128907508863	0	1.30469	38.3982	0.367683178	0.07998525266499128	0	4.889716185838142	0.9275526695620688	0.0017475396852260241	3.008975198097723e-10	0.999999997502914	0.6780453978676974	1.1584554512676234e-7
5884	CATAAATCCAGG	chr15	37019801	37096532	+	5K pre selection R1	pre selection	5K	d3	R1	haploid	pre selection haploid	2	0.0026195068550278894	0.45889589740916437	0.017372152426627742	0.06788562789970286	0.0783245582025752	0.026142939060626598	0	0	0	0.1355757702132096	0.0626857113068863	0	0	0.005225981337642705	0.14600166814366888	0	1	0	1	0	1	0	0	0	0	1	0	0	0	0	1.000013032372413	0	1.31688	38.3681	0.367683178	0.07998525266499128	0	4.884970858198803	0.9275526695620688	0.0017475396852260241	3.008975198097723e-10	0.999999997502914	0.6780453978676974	1.1584554512676234e-7
5885	CATAAATCCAGG	chr15	37023864	37096532	+	5K pre selection R1	pre selection	5K	d3	R1	haploid	pre selection haploid	57	0.002765966230442142	0.44877458063273196	0.018343447687459578	0.06341080790983776	0.08270376639282224	0.02760461820033302	0	0	0	0.14315595370790846	0.057920158527019774	0	0	0.00463746576944777	0.1513988082951465	0	1	0	1	0	1	0	0	0	0	1	0	0	0	0	1.000013761026022	0	1.36286	38.3305	0.367683178	0.07998525266499128	0	4.861343207517926	0.9275526695620688	0.0017475396852260241	3.008975198097723e-10	0.999999997502914	0.6780453978676974	1.1584554512676234e-7
5886	CATAAATCCAGG	chr15	37030822	37096532	+	5K pre selection R1	pre selection	5K	d3	R1	haploid	pre selection haploid	100	0.003058848594603643	0.486813471108338	0.02028579689854058	0.07012524539270441	0.09146109479387013	0.02442513430019327	0	0	0	0.1583144374610035	0.06099435406552936	0	0	0	0.08523687053917914	0	1	0	1	0	1	0	0	0	0	1	0	0	0	0	1.000015218152212	0	1.43426	38.1905	0.367683178	0.07998525266499128	0	4.817631467190515	0.9275526695620688	0.0017475396852260241	3.008975198097723e-10	0.999999997502914	0.6780453978676974	1.1584554512676234e-7
5887	CATAAATCCAGG	chr15	37048598	37096532	+	5K pre selection R1	pre selection	5K	d3	R1	haploid	pre selection haploid	1	0.004193178262230104	0.4049024720976322	0.02780849066444143	0.07939918639824763	0.08776468133931366	0.020924168144362158	0	0	0	0.21702305204965056	0.04182747470533014	0	0	0	0.11684572859080004	0	1	0	1	0	1	0	0	0	0	1	0	0	0	0	1.000020861583394	0	1.33083	37.5867	0.367683178	0.07998525266499128	0	4.6806436715422475	0.9275526695620688	0.0017475396852260241	3.008975198097723e-10	0.999999997502914	0.6780453978676974	1.1584554512676234e-7
5888	CATAAATCCAGG	chr15	37068324	37096532	+	5K pre selection R1	pre selection	5K	d3	R1	haploid	pre selection haploid	90	0.007125385515261087	0.39714275585805947	0.04725442234747775	0.07809564323442873	0.12067070793009323	0.007125385515261087	0	0	0	0.336027508951044	0.007125385515261087	0	0	0	0	0	1	0	1	0	1	0	0	0	0	1	0	0	0	0	1	0	1.59757	37.651	0.367683178	0.07998525266499128	0	4.450372294955247	0.9275526695620688	0.0017475396852260241	3.008975198097723e-10	0.999999997502914	0.6780453978676974	1.1584554512676234e-7
5889	CATAAATCCAGG	chr15	37077938	37096532	+	5K pre selection R1	pre selection	5K	d3	R1	haploid	pre selection haploid	1	0.010809357354127453	0.16144124764721698	0.07168593707986018	0.1002957784350632	0.13998386663081475	0.010809357354127453	0	0	0	0.5056197902662006	0	0	0	0	0	0	1	0	1	0	1	0	0	0	0	1	0	0	0	0	1	0	1.92466	37.6745	0.367683178	0.07998525266499128	0	4.269372826622926	0.9275526695620688	0.0017475396852260241	3.008975198097723e-10	0.999999997502914	0.6780453978676974	1.1584554512676234e-7
5890	CATAAATCCAGG	chr15	37079924	37096532	+	5K pre selection R1	pre selection	5K	d3	R1	haploid	pre selection haploid	1	0.012101872478776567	0.15660184237461616	0.08025769161298091	0.0844120657474863	0.10849539406345957	0	0	0	0	0.558612800289	0	0	0	0	0	0	1	0	1	0	1	0	0	0	0	1	0	0	0	0	1	0	1.8327	38.066	0.367683178	0.07998525266499128	0	4.220317336168364	0.9275526695620688	0.0017475396852260241	3.008975198097723e-10	0.999999997502914	0.6780453978676974	1.1584554512676234e-7
5891	CATAAATCCAGG	chr15	37081376	37096532	+	5K pre selection R1	pre selection	5K	d3	R1	haploid	pre selection haploid	1	0.01326119944580062	0.17160387939565877	0.08794616348881705	0.09249851553737547	0.11888896219568516	0	0	0	0	0.5163290888698291	0	0	0	0	0	0	1	0	1	0	1	0	0	0	0	1	0	0	0	0	1	0	1.59761	38.4534	0.367683178	0.07998525266499128	0	4.180584596602956	0.9275526695620688	0.0017475396852260241	3.008975198097723e-10	0.999999997502914	0.6780453978676974	1.1584554512676234e-7
5892	CATAAATCCAGG	chr15	37083676	37096532	+	5K pre selection R1	pre selection	5K	d3	R1	haploid	pre selection haploid	1	0.015633507038967098	0.20230224780275335	0.10367892976588629	0.10904565606284514	0.1401571128568095	0	0	0	0	0.42980477560861785	0	0	0	0	0	0	1	0	1	0	1	0	0	0	0	1	0	0	0	0	1	0	1.57868	38.7586	0.367683178	0.07998525266499128	0	4.109105863755288	0.9275526695620688	0.0017475396852260241	3.008975198097723e-10	0.999999997502914	0.6780453978676974	1.1584554512676234e-7
5893	CATAAATCCAGG	chr15	37084852	37096532	+	5K pre selection R1	pre selection	5K	d3	R1	haploid	pre selection haploid	1	0.017207430870644636	0.22266929201267016	0.11411694204263334	0.12002397055046657	0.1542676140741375	0	0	0	0	0.3723996233199212	0	0	0	0	0	0	1	0	1	0	1	0	0	0	0	1	0	0	0	0	1	0	1.57272	38.9315	0.367683178	0.07998525266499128	0	4.067442842776381	0.9275526695620688	0.0017475396852260241	3.008975198097723e-10	0.999999997502914	0.6780453978676974	1.1584554512676234e-7
5894	CATAAATCCAGG	chr15	37086748	37096532	+	5K pre selection R1	pre selection	5K	d3	R1	haploid	pre selection haploid	183	0.02054164537557486	0.26581502299437915	0.1362289218191109	0.1432805314256515	0.1841594276954522	0	0	0	0	0.25079202861522737	0	0	0	0	0	0	1	0	1	0	1	0	0	0	0	1	0	0	0	0	1	0	1.73388	39.5114	0.367683178	0.07998525266499128	0	3.9905164440282292	0.9275526695620688	0.0017475396852260241	3.008975198097723e-10	0.999999997502914	0.6780453978676974	1.1584554512676234e-7
5895	CATAAATCCAGG	chr15	37088327	37096532	+	5K pre selection R1	pre selection	5K	d3	R1	haploid	pre selection haploid	2	0.024494272483548622	0.3014867170363149	0.16244211552522544	0.17085059712405556	0.2195954179868389	0	0	0	0	0.12198391420911528	0	0	0	0	0	0	1	0	1	0	1	0	0	0	0	1	0	0	0	0	1	0	1.77293	39.922	0.367683178	0.07998525266499128	0	3.914078585389112	0.9275526695620688	0.0017475396852260241	3.008975198097723e-10	0.999999997502914	0.6780453978676974	1.1584554512676234e-7
5896	CATAAATCCAGG	chr15	37090019	37096532	+	5K pre selection R1	pre selection	5K	d3	R1	haploid	pre selection haploid	2	0.030856616518268345	0.12004912496162112	0.20463616825299355	0.21522873810254836	0.276634940128953	0	0	0	0	0.15366902057107767	0	0	0	0	0	0	1	0	1	0	1	0	0	0	0	1	0	0	0	0	1	0	2.08325	41.91	0.367683178	0.07998525266499128	0	3.8137810781740824	0.9275526695620688	0.0017475396852260241	3.008975198097723e-10	0.999999997502914	0.6780453978676974	1.1584554512676234e-7
5897	CATAAATCCAGG	chr15	37093256	37096532	+	5K pre selection R1	pre selection	5K	d3	R1	haploid	pre selection haploid	3	0	0	0.4067744888617638	0.36649374427830334	0.2273420811718035	0	0	0	0	0	0	0	0	0	0	0	1	0	1	0	1	0	0	0	0	1	0	0	0	0	1	0	2.26209	48.9316	0.367683178	0.07998525266499128	0	3.5153438930883807	0.9275526695620688	0.0017475396852260241	3.008975198097723e-10	0.999999997502914	0.6780453978676974	1.1584554512676234e-7
5898	CATAAATCCAGG	chr15	36784708	37096532	+	5K pre selection R2	pre selection	5K	d3	R2	haploid	pre selection haploid	178	0.017984446404233145	0.44239557444079214	0.004919425960073759	0.025065341136855608	0.0334001443117133	0.03601699671289987	0.0019273631043052995	0	0	0.04427162671370159	0.06359977551511264	6.445923194099254e-4	0.00577888238595366	0.021220235709131726	0.30345225687484967	1	1	0	1	0	1	0	1	0	1	1	1	1	0	1	1.0000192415617735	0	0.879601	38.0647	0	-0.3131348607551012	-0.164	5.493909538262836	0.9275526695620688	0.0017475396852260241	3.008975198097723e-10	0.999999997502914	0.6780453978676974	1.1584554512676234e-7
5899	CATAAATCCAGG	chr15	36811888	37096532	+	5K pre selection R2	pre selection	5K	d3	R2	haploid	pre selection haploid	1	0.01688770222557923	0.44775773331693863	0.005389168964850955	0.027458764425863796	0.03518066363364893	0.03593247729628133	0.002111401921691932	0	0	0.04849900753570237	0.0661525760157389	7.061427392014614e-4	0.00633069261711957	0.021837727695901914	0.2864445186109013	1	1	0	1	0	1	0	1	0	1	1	1	1	0	1	1.0000175657397812	0	0.925355	38.0402	0.367683178	0.07998525266499128	-0.164	5.4543020337672585	0.9275526695620688	0.0017475396852260241	3.008975198097723e-10	0.999999997502914	0.6780453978676974	1.1584554512676234e-7
5900	CATAAATCCAGG	chr15	36943223	37096532	+	5K pre selection R2	pre selection	5K	d3	R2	haploid	pre selection haploid	1	0.0013110690757289153	0.6144804644184985	0.008694801382819124	0.043128302132933276	0.050962102928706544	0.04970321570673798	0	0	0	0.07177613984736808	0.04184984671580458	0	0	0.007846846259213358	0.11092557563107429	0	1	0	1	0	1	0	0	0	0	1	0	1	0	0	1.00001956819516	0	1.02291	37.6889	0.367683178	0.07998525266499128	0	5.185567650846588	0.9275526695620688	0.0017475396852260241	3.008975198097723e-10	0.999999997502914	0.6780453978676974	1.1584554512676234e-7
5901	CATAAATCCAGG	chr15	36980286	37096532	+	5K pre selection R2	pre selection	5K	d3	R2	haploid	pre selection haploid	1	0.0017290768794033394	0.5809956385971251	0.011466962588281848	0.051700258931413286	0.0620317083451616	0.0517604755391537	0	0	0	0.09466050736793208	0.04655604015587499	0	0	0.003449551386272334	0.09637237950226672	0	1	0	1	0	1	0	0	0	0	1	0	0	0	0	1.0000172047450686	0	1.06459	38.2456	0.367683178	0.07998525266499128	0	5.0653780178388494	0.9275526695620688	0.0017475396852260241	3.008975198097723e-10	0.999999997502914	0.6780453978676974	1.1584554512676234e-7
5902	CATAAATCCAGG	chr15	36997546	37096532	+	5K pre selection R2	pre selection	5K	d3	R2	haploid	pre selection haploid	164	0.002030569670764848	0.5235131886005233	0.013466414781739017	0.060715043389536	0.07284794973077273	0.04513724024366836	0	0	0	0.11116611272187257	0.05467384606059381	0	0	0.004051037004859224	0.11317647771929647	0	1	0	1	0	1	0	0	0	0	1	0	0	0	0	1.0000202046733409	0	1.13162	38.6533	0.367683178	0.07998525266499128	0	4.9955737748733595	0.9275526695620688	0.0017475396852260241	3.008975198097723e-10	0.999999997502914	0.6780453978676974	1.1584554512676234e-7
5903	CATAAATCCAGG	chr15	37007826	37096532	+	5K pre selection R2	pre selection	5K	d3	R2	haploid	pre selection haploid	20	0.0022658865703946702	0.47340119719977003	0.015026998996696992	0.06775113576155208	0.08129008984634808	0.04522754686777819	0	0	0	0.12404883492847239	0.06100984138794007	0	0	0.004520500073274938	0.12629217536383824	0	1	0	1	0	1	0	0	0	0	1	0	0	0	0	1.0000112730675144	0	1.2463	38.4621	0.367683178	0.07998525266499128	0	4.947952996142476	0.9275526695620688	0.0017475396852260241	3.008975198097723e-10	0.999999997502914	0.6780453978676974	1.1584554512676234e-7
5904	CATAAATCCAGG	chr15	37016427	37096532	+	5K pre selection R2	pre selection	5K	d3	R2	haploid	pre selection haploid	36	0.002509175342670961	0.4720495343669638	0.016640451401892492	0.06502634009936833	0.08219109679674431	0.027550994931715478	0	0	0	0.12986542830749256	0.06004543979227524	0	0	0.005005867225925649	0.1398521958405113	0	1	0	1	0	1	0	0	0	0	1	0	0	0	0	1.0000124834594162	0	1.29217	38.3829	0.367683178	0.07998525266499128	0	4.903659624756379	0.9275526695620688	0.0017475396852260241	3.008975198097723e-10	0.999999997502914	0.6780453978676974	1.1584554512676234e-7
5905	CATAAATCCAGG	chr15	37018135	37096532	+	5K pre selection R2	pre selection	5K	d3	R2	haploid	pre selection haploid	34	0.0025638409143090386	0.4703946529248195	0.017002984770019644	0.06644302150565065	0.07666011888058369	0.02558738743335289	0	0	0	0.13269471159978571	0.0613536059593357	0	0	0.005114926401183704	0.14289905354728438	0	1	0	1	0	1	0	0	0	0	1	0	0	0	0	1.0000127554274343	0	1.29257	38.3629	0.367683178	0.07998525266499128	0	4.894299443955179	0.9275526695620688	0.0017475396852260241	3.008975198097723e-10	0.999999997502914	0.6780453978676974	1.1584554512676234e-7
5906	CATAAATCCAGG	chr15	37018940	37096532	+	5K pre selection R2	pre selection	5K	d3	R2	haploid	pre selection haploid	264	0.0025904398592656555	0.46490018429497504	0.017179384738314023	0.06713234441251144	0.07745544056809248	0.025852847550681117	0	0	0	0.134071372417615	0.061990127975461704	0	0	0.005167991958037452	0.14438158081270216	0	1	0	1	0	1	0	0	0	0	1	0	0	0	0	1.000012887760494	0	1.30455	38.4065	0.367683178	0.07998525266499128	0	4.889816946323162	0.9275526695620688	0.0017475396852260241	3.008975198097723e-10	0.999999997502914	0.6780453978676974	1.1584554512676234e-7
5907	CATAAATCCAGG	chr15	37020846	37096532	+	5K pre selection R2	pre selection	5K	d3	R2	haploid	pre selection haploid	104	0.0026556740259225495	0.45142494748107337	0.017612007346043575	0.06882291542801273	0.0794059746059429	0.026503891024878778	0	0	0	0.13744764622722527	0.06355120430192768	0	0	0.00529813574325842	0.14801749309656875	0	1	0	1	0	1	0	0	0	0	1	0	0	0	0	1.0000132123085868	0	1.30854	38.3138	0.367683178	0.07998525266499128	0	4.879015553409629	0.9275526695620688	0.0017475396852260241	3.008975198097723e-10	0.999999997502914	0.6780453978676974	1.1584554512676234e-7
5908	CATAAATCCAGG	chr15	37023101	37096532	+	5K pre selection R2	pre selection	5K	d3	R2	haploid	pre selection haploid	7	0.002737226277372263	0.4441115589933544	0.018152848894215055	0.06275193376184769	0.08184442749754875	0.0273177906089988	0	0	0	0.1416684824054908	0.0641273559211243	0	0	0.005460834513563569	0.152562915350256	0	1	0	1	0	1	0	0	0	0	1	0	0	0	0	1.000013618041181	0	1.3508	38.3097	0.367683178	0.07998525266499128	0	4.865879442568767	0.9275526695620688	0.0017475396852260241	3.008975198097723e-10	0.999999997502914	0.6780453978676974	1.1584554512676234e-7
5909	CATAAATCCAGG	chr15	37023576	37096532	+	5K pre selection R2	pre selection	5K	d3	R2	haploid	pre selection haploid	1	0.002755047493729183	0.4470030291815727	0.018271036363885575	0.06316049179653768	0.08237729073289746	0.027495648121496224	0	0	0	0.14259084118042134	0.05803418451964856	0	0	0.005496388283509465	0.15355620433954248	0	1	0	1	0	1	0	0	0	0	1	0	0	0	0	1.000013706703949	0	1.35625	38.3645	0.367683178	0.07998525266499128	0	4.863061014663159	0.9275526695620688	0.0017475396852260241	3.008975198097723e-10	0.999999997502914	0.6780453978676974	1.1584554512676234e-7
5910	CATAAATCCAGG	chr15	37025854	37096532	+	5K pre selection R2	pre selection	5K	d3	R2	haploid	pre selection haploid	1	0.0028438432915010117	0.46141003692751736	0.01885991595806392	0.06519616859321722	0.08503232926328895	0.02838183901866184	0	0	0	0.1471865759277862	0.059550927432476405	0	0	0	0.13225993576592765	0	1	0	1	0	1	0	0	0	0	1	0	0	0	0	1.000014148474087	0	1.3979	38.2886	0.367683178	0.07998525266499128	0	4.849284251626279	0.9275526695620688	0.0017475396852260241	3.008975198097723e-10	0.999999997502914	0.6780453978676974	1.1584554512676234e-7
5911	CATAAATCCAGG	chr15	37031602	37096532	+	5K pre selection R2	pre selection	5K	d3	R2	haploid	pre selection haploid	310	0.003095593784170889	0.483713480463877	0.020529485145770125	0.07096764257442516	0.09255979424311962	0.021622953596895166	0	0	0	0.16021622953596895	0.061727064114213546	0	0	0	0.08626079992607537	0	1	0	1	0	1	0	0	0	0	1	0	0	0	0	1.0000154009641002	0	1.45092	38.1509	0.367683178	0.07998525266499128	0	4.812445402872756	0.9275526695620688	0.0017475396852260241	3.008975198097723e-10	0.999999997502914	0.6780453978676974	1.1584554512676234e-7
5912	CATAAATCCAGG	chr15	37043486	37096532	+	5K pre selection R2	pre selection	5K	d3	R2	haploid	pre selection haploid	42	0.0037890926913868835	0.37934284690934456	0.025128659490640377	0.08686636379060078	0.1132957565932098	0.026467095217448677	0	0	0	0.196109110788546	0.06422606367937866	0	0	0	0.10558561275849718	0	1	0	1	0	1	0	0	0	0	1	0	0	0	0	1.0000188512074197	0	1.37888	37.6692	0.367683178	0.07998525266499128	0	4.724652640953231	0.9275526695620688	0.0017475396852260241	3.008975198097723e-10	0.999999997502914	0.6780453978676974	1.1584554512676234e-7
5913	CATAAATCCAGG	chr15	37046511	37096532	+	5K pre selection R2	pre selection	5K	d3	R2	haploid	pre selection haploid	1	0.004018231977929711	0.39196753428491465	0.026648274759105993	0.08010475390828035	0.10813242173443685	0.02005117748190796	0	0	0	0.20796849386270042	0.04987805365639119	0	0	0	0.11197073287753388	0	1	0	1	0	1	0	0	0	0	1	0	0	0	0	1.0000199912038703	0	1.39989	37.3819	0.367683178	0.07998525266499128	0	4.6991523697243665	0.9275526695620688	0.0017475396852260241	3.008975198097723e-10	0.999999997502914	0.6780453978676974	1.1584554512676234e-7
5914	CATAAATCCAGG	chr15	37066511	37096532	+	5K pre selection R2	pre selection	5K	d3	R2	haploid	pre selection haploid	2	0.006695090267137433	0.38948104723202986	0.0444007727666378	0.07337952168409832	0.11338351875291452	0.02005196189461062	0	0	0	0.34651255745786425	0.006695090267137433	0	0	0	0	0	1	0	1	0	1	0	0	0	0	1	0	0	0	0	1	0	1.5093	37.7469	0.367683178	0.07998525266499128	0	4.477425154504475	0.9275526695620688	0.0017475396852260241	3.008975198097723e-10	0.999999997502914	0.6780453978676974	1.1584554512676234e-7
5915	CATAAATCCAGG	chr15	37067094	37096532	+	5K pre selection R2	pre selection	5K	d3	R2	haploid	pre selection haploid	214	0.006827677570569652	0.3805496110601583	0.045280070654573866	0.07483270491524847	0.11562892761303033	0.017256020924623798	0	0	0	0.35337477495838854	0.006827677570569652	0	0	0	0	0	1	0	1	0	1	0	0	0	0	1	0	0	0	0	1	0	1.53429	37.7111	0.367683178	0.07998525266499128	0	4.468908300962036	0.9275526695620688	0.0017475396852260241	3.008975198097723e-10	0.999999997502914	0.6780453978676974	1.1584554512676234e-7
5916	CATAAATCCAGG	chr15	37068551	37096532	+	5K pre selection R2	pre selection	5K	d3	R2	haploid	pre selection haploid	1	0.007183189193052677	0.3949681938388964	0.04763776713601601	0.07872918304624402	0.12164963190622544	0.007183189193052677	0	0	0	0.336001715388464	0.007183189193052677	0	0	0	0	0	1	0	1	0	1	0	0	0	0	1	0	0	0	0	1	0	1.609	37.6641	0.367683178	0.07998525266499128	0	4.446863231482516	0.9275526695620688	0.0017475396852260241	3.008975198097723e-10	0.999999997502914	0.6780453978676974	1.1584554512676234e-7
5917	CATAAATCCAGG	chr15	37068973	37096532	+	5K pre selection R2	pre selection	5K	d3	R2	haploid	pre selection haploid	1	0.007293178519593614	0.38570391872278664	0.04836719883889695	0.07993468795355588	0.12351233671988389	0.007293178519593614	0	0	0	0.3411465892597968	0.007293178519593614	0	0	0	0	0	1	0	1	0	1	0	0	0	0	1	0	0	0	0	1	0	1.62966	37.6617	0.367683178	0.07998525266499128	0	4.440263454804486	0.9275526695620688	0.0017475396852260241	3.008975198097723e-10	0.999999997502914	0.6780453978676974	1.1584554512676234e-7
5918	CATAAATCCAGG	chr15	37075765	37096532	+	5K pre selection R2	pre selection	5K	d3	R2	haploid	pre selection haploid	161	0.009678351309707242	0.1848035439137134	0.06418528505392912	0.106076656394453	0.1639060092449923	0.009678351309707242	0	0	0	0.45271571648690295	0.009678351309707242	0	0	0	0	0	1	0	1	0	1	0	0	0	0	1	0	0	0	0	1	0	2.03417	37.8264	0.367683178	0.07998525266499128	0	4.317373762902532	0.9275526695620688	0.0017475396852260241	3.008975198097723e-10	0.999999997502914	0.6780453978676974	1.1584554512676234e-7
5919	CATAAATCCAGG	chr15	37076994	37096532	+	5K pre selection R2	pre selection	5K	d3	R2	haploid	pre selection haploid	1	0.010287118071549209	0.15364143507856082	0.0682225293003736	0.11274886125185526	0.1642868109933978	0.010287118071549209	0	0	0	0.48119146322739137	0	0	0	0	0	0	1	0	1	0	1	0	0	0	0	1	0	0	0	0	1	0	2.04772	37.8063	0.367683178	0.07998525266499128	0	4.290880105267162	0.9275526695620688	0.0017475396852260241	3.008975198097723e-10	0.999999997502914	0.6780453978676974	1.1584554512676234e-7
5920	CATAAATCCAGG	chr15	37078298	37096532	+	5K pre selection R2	pre selection	5K	d3	R2	haploid	pre selection haploid	279	0.011022758431587606	0.16462846174938306	0.07310117905127501	0.08253358925143954	0.14274746366876886	0.011022758431587606	0	0	0	0.5156018645462024	0	0	0	0	0	0	1	0	1	0	1	0	0	0	0	1	0	0	0	0	1	0	1.87194	37.5738	0.367683178	0.07998525266499128	0	4.260881950463586	0.9275526695620688	0.0017475396852260241	3.008975198097723e-10	0.999999997502914	0.6780453978676974	1.1584554512676234e-7
5921	CATAAATCCAGG	chr15	37079919	37096532	+	5K pre selection R2	pre selection	5K	d3	R2	haploid	pre selection haploid	4	0.012098230408089564	0.15655471289274106	0.08023353798001685	0.08438666185145058	0.10846274226555917	0	0	0	0	0.558745636210425	0	0	0	0	0	0	1	0	1	0	1	0	0	0	0	1	0	0	0	0	1	0	1.83434	38.0714	0.367683178	0.07998525266499128	0	4.220448065070318	0.9275526695620688	0.0017475396852260241	3.008975198097723e-10	0.999999997502914	0.6780453978676974	1.1584554512676234e-7
5922	CATAAATCCAGG	chr15	37081282	37096532	+	5K pre selection R2	pre selection	5K	d3	R2	haploid	pre selection haploid	1	0.01317946364172841	0.1705461936922169	0.08740410464887548	0.09192839813782702	0.11815618647957511	0	0	0	0	0.5193102091666121	0	0	0	0	0	0	1	0	1	0	1	0	0	0	0	1	0	0	0	0	1	0	1.60037	38.3869	0.367683178	0.07998525266499128	0	4.183269843682805	0.9275526695620688	0.0017475396852260241	3.008975198097723e-10	0.999999997502914	0.6780453978676974	1.1584554512676234e-7
5923	CATAAATCCAGG	chr15	37081987	37096532	+	5K pre selection R2	pre selection	5K	d3	R2	haploid	pre selection haploid	1	0.013818231816306889	0.17881204454832944	0.0916403134882442	0.09638388560428984	0.12388285439296026	0	0	0	0	0.4960126495256428	0	0	0	0	0	0	1	0	1	0	1	0	0	0	0	1	0	0	0	0	1	0	1.60694	38.5411	0.367683178	0.07998525266499128	0	4.162713725583078	0.9275526695620688	0.0017475396852260241	3.008975198097723e-10	0.999999997502914	0.6780453978676974	1.1584554512676234e-7
5924	CATAAATCCAGG	chr15	37084254	37096532	+	5K pre selection R2	pre selection	5K	d3	R2	haploid	pre selection haploid	150	0.016369411189836307	0.21182506718788174	0.10855932893558107	0.11417867904552488	0.1467546217118658	0	0	0	0	0.402964410782637	0	0	0	0	0	0	1	0	1	0	1	0	0	0	0	1	0	0	0	0	1	0	1.57087	38.8386	0.367683178	0.07998525266499128	0	4.089127629044278	0.9275526695620688	0.0017475396852260241	3.008975198097723e-10	0.999999997502914	0.6780453978676974	1.1584554512676234e-7
5925	CATAAATCCAGG	chr15	37084976	37096532	+	5K pre selection R2	pre selection	5K	d3	R2	haploid	pre selection haploid	2	0.017392056762135504	0.22505840616076836	0.115341351561824	0.12131175910703469	0.15592281734014019	0	0	0	0	0.3656658302327594	0	0	0	0	0	0	1	0	1	0	1	0	0	0	0	1	0	0	0	0	1	0	1.57699	38.8318	0.367683178	0.07998525266499128	0	4.062807533172159	0.9275526695620688	0.0017475396852260241	3.008975198097723e-10	0.999999997502914	0.6780453978676974	1.1584554512676234e-7
5926	CATAAATCCAGG	chr15	37088956	37096532	+	5K pre selection R2	pre selection	5K	d3	R2	haploid	pre selection haploid	5	0.02652764946548766	0.24350006598917778	0.17592714794773656	0.18503365448066517	0.2378249967005411	0	0	0	0	0.13211033390523955	0	0	0	0	0	0	1	0	1	0	1	0	0	0	0	1	0	0	0	0	1	0	1.87446	40.5887	0.367683178	0.07998525266499128	0	3.879439965995217	0.9275526695620688	0.0017475396852260241	3.008975198097723e-10	0.999999997502914	0.6780453978676974	1.1584554512676234e-7
5927	CATAAATCCAGG	chr15	37089627	37096532	+	5K pre selection R2	pre selection	5K	d3	R2	haploid	pre selection haploid	96	0.029105125977410946	0.16999710396756443	0.1930205618302925	0.20301187373298582	0.26093252244425136	0	0	0	0	0.14494642339994207	0	0	0	0	0	0	1	0	1	0	1	0	0	0	0	1	0	0	0	0	1	0	2.00506	41.1383	0.367683178	0.07998525266499128	0	3.8391636829146503	0.9275526695620688	0.0017475396852260241	3.008975198097723e-10	0.999999997502914	0.6780453978676974	1.1584554512676234e-7
5928	CATAAATCCAGG	chr15	37090044	37096532	+	5K pre selection R2	pre selection	5K	d3	R2	haploid	pre selection haploid	163	0.030975496994914472	0.1166589613191555	0.20542456464786563	0.21605794421328403	0.27770072430266607	0	0	0	0	0.15426105717367852	0	0	0	0	0	0	1	0	1	0	1	0	0	0	0	1	0	0	0	0	1	0	2.08027	42.0253	0.367683178	0.07998525266499128	0	3.8121108412030997	0.9275526695620688	0.0017475396852260241	3.008975198097723e-10	0.999999997502914	0.6780453978676974	1.1584554512676234e-7
5929	CATAAATCCAGG	chr15	37093052	37096532	+	5K pre selection R2	pre selection	5K	d3	R2	haploid	pre selection haploid	40	0	0	0.38293593794886527	0.34501580005745475	0.2301062912956047	0	0	0	0	0.042803792013789144	0	0	0	0	0	0	1	0	1	0	1	0	0	0	0	1	0	0	0	0	1	0	2.20366	48.3966	0.367683178	0.07998525266499128	0	3.5415792439465807	0.9275526695620688	0.0017475396852260241	3.008975198097723e-10	0.999999997502914	0.6780453978676974	1.1584554512676234e-7
5930	CATAAATCCAGG	chr15	37094303	37096532	+	5K pre selection R2	pre selection	5K	d3	R2	haploid	pre selection haploid	244	0	0	0.5977578475336323	0.4026905829596413	0	0	0	0	0	0	0	0	0	0	0	0	1	0	1	0	1	0	0	0	0	1	0	0	0	0	1	0	2.2657	52.6694	0.367683178	0.07998525266499128	0	3.3481100684802376	0.9275526695620688	0.0017475396852260241	3.008975198097723e-10	0.999999997502914	0.6780453978676974	1.1584554512676234e-7
5931	CATACGGCTGTT	chr8	93725018	93768322	+	5K post selection haploid R2	post selection	5K	d15	R2	haploid	post selection haploid	1	0.018519801408613323	0.4512181041450179	0.036970326752107145	0	0.013901397067313243	0.11116499249509294	0.018496709386906823	0	0.018496709386906823	0.258284262787207	0.03239810645422007	0.04163491513682023	0	0	0	0	1	0	1	0	1	1	1	1	1	1	1	0	0	0	1.0000230920217066	0	0.546499	39.2749	0	-0.09445824003995688	0	4.636528014083005	NA	NA	NA	NA	NA	NA
5932	CATACGGCTGTT	chr8	93725018	93768322	+	5K post selection haploid R1	post selection	5K	d15	R1	haploid	post selection haploid	1	0.018519801408613323	0.4512181041450179	0.036970326752107145	0	0.013901397067313243	0.11116499249509294	0.018496709386906823	0	0.018496709386906823	0.258284262787207	0.03239810645422007	0.04163491513682023	0	0	0	0	1	0	1	0	1	1	1	1	1	1	1	0	0	0	1.0000230920217066	0	0.546499	39.2749	0	-0.09445824003995688	0	4.636528014083005	NA	NA	NA	NA	NA	NA
5933	CATACGGCTGTT	chr8	93725006	93768322	+	5K post selection haploid R2	post selection	5K	d15	R2	haploid	post selection haploid	517	0.01851467091442159	0.4510931043239375	0.03696008495509846	0	0.013897545998106978	0.11113419673569268	0.018491585289840018	0	0.018491585289840018	0.2584897384398735	0.032389131287946994	0.04162338112057622	0	0	0	0	1	0	1	0	1	1	1	1	1	1	1	0	0	0	1.0000230856245815	0	0.546276	39.2774	0	-0.09445824003995688	0	4.6366483450415865	NA	NA	NA	NA	NA	NA
5934	CATACGGCTGTT	chr8	93759173	93768322	+	5K post selection haploid R2	post selection	5K	d15	R2	haploid	post selection haploid	101	0	0.825792349726776	0	0	0	0.1755191256830601	0	0	0	0	0	0	0	0	0	0	0	0	1	0	1	0	0	0	0	1	0	0	0	0	1	0	0.192544	36.7363	0.092433177	0.04629139324743678	0	3.961373627594801	NA	NA	NA	NA	NA	NA
5935	CATCCAGTAACC	chr11	125236968	125287192	+	5K post selection haploid R1	post selection	5K	d15	R1	haploid	post selection haploid	130	0.36316575410652063	0.5698755599800897	0	0	0	0.06785465405674465	0	0	0	0	0	0	0	0	0	0	1	0	1	0	0	0	0	0	0	1	1	0	1	0	1.0000199104031857	0	0.420079	48.8117	0	0	0	4.700911298355967	NA	NA	NA	NA	NA	NA
5936	CATCCAGTAACC	chr11	125254093	125287192	+	5K post selection haploid R1	post selection	5K	d15	R1	haploid	post selection haploid	1	0.40202416918429	0.54416918429003025	0	0	0	0.054531722054380664	0	0	0	0	0	0	0	0	0	0	1	0	1	0	0	0	0	0	0	1	1	0	1	0	1	0	0.388106	49.2009	0	0	0	4.519814872898306	NA	NA	NA	NA	NA	NA
5937	CATCCAGTAACC	chr11	125254424	125287192	+	5K post selection haploid R2	post selection	5K	d15	R2	haploid	post selection haploid	1	0.3959840092770606	0.5496658427172022	0	0	0	0.055082547529677436	0	0	0	0	0	0	0	0	0	0	1	0	1	0	0	0	0	0	0	1	1	0	1	0	1	0	0.390651	49.1687	0	0	0	4.515449934959718	NA	NA	NA	NA	NA	NA
5938	CATCCAGTAACC	chr11	125229124	125287192	+	5K post selection haploid R1	post selection	5K	d15	R1	haploid	post selection haploid	40	0.34934302295544956	0.4963577812602249	0	0	0	0.058688801253680964	0	0	0	0	0	0	0.01382837658647471	0	0.08267750434827532	0	1	0	1	0	1	0	0	1	0	1	1	0	1	0	1.0000172208923865	0	0.396388	48.5324	-0.027315775	0.1516102094785362	0	4.763936868156248	NA	NA	NA	NA	NA	NA
5939	CATCCAGTAACC	chr11	125254424	125287192	+	5K post selection haploid R1	post selection	5K	d15	R1	haploid	post selection haploid	3	0.3959840092770606	0.5496658427172022	0	0	0	0.055082547529677436	0	0	0	0	0	0	0	0	0	0	1	0	1	0	0	0	0	0	0	1	1	0	1	0	1	0	0.390651	49.1687	0	0	0	4.515449934959718	NA	NA	NA	NA	NA	NA
5940	CATCCAGTAACC	chr11	125112928	125287192	+	5K post selection haploid R2	post selection	5K	d15	R2	haploid	post selection haploid	118	0.27797320173299284	0.5000946833845006	0.014925544429460879	0.026425271856081255	0.003454508937537658	0.05524918945284481	0.005744125326370757	0	0	0	0.02644248701689955	0	0.01838579175393797	0.004607924712363354	0.0677416578199868	0	1	0	1	0	1	0	0	1	0	1	1	0	1	0	1.0000172151608182	0	0.306272	47.5901	-0.027315775	0.1516102094785362	0	5.241207678468802	NA	NA	NA	NA	NA	NA
5941	CATCCAGTAACC	chr11	125221218	125287192	+	5K post selection haploid R2	post selection	5K	d15	R2	haploid	post selection haploid	75	0.3548768472906404	0.5003410382720728	0	0	0	0.05773399014778325	0	0	0	0	0.003046608563849943	0	0.012171276998863206	0	0.0727699886320576	0	1	0	1	0	1	0	0	1	0	1	1	0	1	0	1.0000151572565366	0	0.411539	48.4873	-0.027315775	0.1516102094785362	0	4.8193728161293246	NA	NA	NA	NA	NA	NA
5942	CATCCAGTAACC	chr11	125254093	125287192	+	5K post selection haploid R2	post selection	5K	d15	R2	haploid	post selection haploid	33	0.40202416918429	0.54416918429003025	0	0	0	0.054531722054380664	0	0	0	0	0	0	0	0	0	0	1	0	1	0	0	0	0	0	0	1	1	0	1	0	1	0	0.388106	49.2009	0	0	0	4.519814872898306	NA	NA	NA	NA	NA	NA
5943	CATCCAGTAACC	chr11	125254424	125287192	+	5K post selection haploid R2	post selection	5K	d15	R2	haploid	post selection haploid	213	0.3959840092770606	0.5496658427172022	0	0	0	0.055082547529677436	0	0	0	0	0	0	0	0	0	0	1	0	1	0	0	0	0	0	0	1	1	0	1	0	1	0	0.390651	49.1687	0	0	0	4.515449934959718	NA	NA	NA	NA	NA	NA
5944	CATCCAGTAACC	chr11	125284011	125287192	+	5K post selection haploid R2	post selection	5K	d15	R2	haploid	post selection haploid	35	0.1863607793840352	0.813953488372093	0	0	0	0	0	0	0	0	0	0	0	0	0	0	0	0	1	0	0	0	0	0	0	1	0	0	0	0	1	0	0.487249	47.8529	0	0	0	3.502563669107363	NA	NA	NA	NA	NA	NA
5945	CATCCAGTAACC	chr11	125204802	125287192	+	5K pre selection R2	pre selection	5K	d3	R2	haploid	pre selection haploid	7	0.32064181767426053	0.5393186148972582	0	0.01214938524838878	0.0024395868480780666	0.05597698777779126	0	0	0	0	0.0024395868480780666	0	0.009746210144311878	0	0.05827092764986467	0	1	0	1	0	1	0	0	1	0	1	1	0	1	0	1.0000121372480004	0	0.332687	48.4758	-0.027315775	0.1516102094785362	0	4.915874502857691	NA	NA	NA	NA	NA	NA
5946	CATGCAGGCCAC	chr2	81340692	81342891	-	5K post selection haploid R1	post selection	5K	d15	R1	haploid	post selection haploid	1	0	0	0	0	0	0	0	0	0	0	0	0	0	0	1	0	0	1	0	1	0	0	0	0	0	0	0	0	0	0	0	1	-0.0586517	32.0873	0	0	0	3.3422252293607904	0.616057373966379	0.13115962311100676	0.01050520621128373	0.9999999999998461	1	0.9268846847045695
5947	CATGCAGGCCAC	chr2	81340692	81361954	-	5K post selection haploid R1	post selection	5K	d15	R1	haploid	post selection haploid	1	0	0	0	0	0	0	0	0	0	0	0.0470770822555613	0	0	0.14137233692329398	0.8122090015519917	0	0	1	0	1	0	0	0	0	0	0	0	0	0	0	0	1.0000470300522033	-0.142267	36.0277	0	0	0	4.327604113814315	0.616057373966379	0.13115962311100676	0.01050520621128373	0.9999999999998461	1	0.9268846847045695
5948	CATGCAGGCCAC	chr2	81340692	81458413	-	5K post selection haploid R1	post selection	5K	d15	R1	haploid	post selection haploid	1	0	0.03911758210020217	0	0.01192640288136457	0.04591325325767486	0.01190941370347089	0	0	0	0	0.051060974159460426	0	0	0.056208695061245983	0.7844413108849663	0	0	1	0	1	0	0	0	0	0	0	0	0	0	0	0	1.0000254837668405	-0.22148	35.865	0	0	0	5.070853942627687	0.616057373966379	0.13115962311100676	0.01050520621128373	0.9999999999998461	1	0.9268846847045695
5949	CATGCAGGCCAC	chr2	81340692	81383210	-	5K post selection haploid R2	post selection	5K	d15	R2	haploid	post selection haploid	1	0	0	0	0	0	0	0	0	0	0	0.02354241633152238	0	0	0.08485618194219055	0.8920247418801006	0	0	1	0	1	0	0	0	0	0	0	0	0	0	0	0	1.000023518897434	-0.157281	35.5275	0	0	0	4.6285728275965035	0.616057373966379	0.13115962311100676	0.01050520621128373	0.9999999999998461	1	0.9268846847045695
5950	CATGCAGGCCAC	chr2	81340692	81445613	-	5K post selection haploid R2	post selection	5K	d15	R2	haploid	post selection haploid	8	0	0.04388974666895408	0	0.013381369016984045	0.05151445835954328	0.013362307237757573	0	0	0	0	0.05346829073025676	0	0	0.06115018775852538	0.763843617163226	0	0	1	0	1	0	0	0	0	0	0	0	0	0	0	0	1.0000190617792264	-0.229542	35.9867	0	0	0	5.020862421190259	0.616057373966379	0.13115962311100676	0.01050520621128373	0.9999999999998461	1	0.9268846847045695
5951	CATGCAGGCCAC	chr2	81340692	81587050	-	5K post selection haploid R2	post selection	5K	d15	R2	haploid	post selection haploid	63	0.008942234706262	0.023567233184093133	0	0.005699000239487902	0.021939527275236546	0.005690882005528517	0	0	0	0	0.02602705807378663	0	0	0.06998323584687387	0.8386541591742133	0	0	1	0	1	0	0	0	0	0	0	1	0	0	0	0	1.0000202955848985	-0.16847	35.7275	0	0	0	5.391566669714005	0.616057373966379	0.13115962311100676	0.01050520621128373	0.9999999999998461	1	0.9268846847045695
5952	CATGCAGGCCAC	chr2	81340692	81647618	-	5K post selection haploid R2	post selection	5K	d15	R2	haploid	post selection haploid	23	0.007177602491797724	0.01891655018945873	0	0.004574377620737179	0.01761005059835075	0.004567861413300231	0	0	0	0	0.024869105683110317	0	0	0.07509929071082048	0.8476608444353217	0	0	1	0	1	0	0	0	0	0	0	1	0	0	0	0	1.000019548622311	-0.166841	35.8879	0	0	0	5.487033679498139	0.616057373966379	0.13115962311100676	0.01050520621128373	0.9999999999998461	1	0.9268846847045695
5953	CATGCAGGCCAC	chr2	81340692	81344266	-	5K post selection haploid R1	post selection	5K	d15	R1	haploid	post selection haploid	493	0	0	0	0	0	0	0	0	0	0	0	0	0	0	1	0	0	1	0	1	0	0	0	0	0	0	0	0	0	0	0	1	-0.0683439	33.1337	0	0	0	3.5531545481696254	0.616057373966379	0.13115962311100676	0.01050520621128373	0.9999999999998461	1	0.9268846847045695
5954	CATGCAGGCCAC	chr2	81340692	81361954	-	5K post selection haploid R1	post selection	5K	d15	R1	haploid	post selection haploid	1	0	0	0	0	0	0	0	0	0	0	0.0470770822555613	0	0	0.14137233692329398	0.8122090015519917	0	0	1	0	1	0	0	0	0	0	0	0	0	0	0	0	1.0000470300522033	-0.142267	36.0277	0	0	0	4.327604113814315	0.616057373966379	0.13115962311100676	0.01050520621128373	0.9999999999998461	1	0.9268846847045695
5955	CATGCAGGCCAC	chr2	81340692	81366538	-	5K post selection haploid R1	post selection	5K	d15	R1	haploid	post selection haploid	442	0	0	0	0	0	0	0	0	0	0	0.03872789878902774	0	0	0.13181413703718034	0.8300769915270632	0	0	1	0	1	0	0	0	0	0	0	0	0	0	0	0	1.0000386892095794	-0.136026	36.9937	0	0	0	4.412393339989111	0.616057373966379	0.13115962311100676	0.01050520621128373	0.9999999999998461	1	0.9268846847045695
5956	CATGCAGGCCAC	chr2	81340692	81458504	-	5K post selection haploid R1	post selection	5K	d15	R1	haploid	post selection haploid	192	0	0.03908736726846783	0	0.011917190802373252	0.045877789378082214	0.011900214747099217	0	0	0	0	0.05102153412611511	0	0	0.05616527887414802	0.7846078106830315	0	0	1	0	1	0	0	0	0	0	0	0	0	0	0	0	1.0000254640829112	-0.220632	35.8592	0	0	0	5.071189528722371	0.616057373966379	0.13115962311100676	0.01050520621128373	0.9999999999998461	1	0.9268846847045695
5957	CATGCAGGCCAC	chr2	81340692	81342914	-	5K post selection haploid R2	post selection	5K	d15	R2	haploid	post selection haploid	137	0	0	0	0	0	0	0	0	0	0	0	0	0	0	1	0	0	1	0	1	0	0	0	0	0	0	0	0	0	0	0	1	-0.0580819	32.1152	0	0	0	3.346744054604849	0.616057373966379	0.13115962311100676	0.01050520621128373	0.9999999999998461	1	0.9268846847045695
5958	CATGCAGGCCAC	chr2	81340692	81361954	-	5K post selection haploid R2	post selection	5K	d15	R2	haploid	post selection haploid	61	0	0	0	0	0	0	0	0	0	0	0.0470770822555613	0	0	0.14137233692329398	0.8122090015519917	0	0	1	0	1	0	0	0	0	0	0	0	0	0	0	0	1.0000470300522033	-0.142267	36.0277	0	0	0	4.327604113814315	0.616057373966379	0.13115962311100676	0.01050520621128373	0.9999999999998461	1	0.9268846847045695
5959	CATGCAGGCCAC	chr2	81340692	81366537	-	5K post selection haploid R2	post selection	5K	d15	R2	haploid	post selection haploid	1	0	0	0	0	0	0	0	0	0	0	0.03872939719879285	0	0	0.13181923701926798	0.830070417085816	0	0	1	0	1	0	0	0	0	0	0	0	0	0	0	0	1.0000386907064922	-0.135865	36.9928	0	0	0	4.41237653650371	0.616057373966379	0.13115962311100676	0.01050520621128373	0.9999999999998461	1	0.9268846847045695
5960	CATGCAGGCCAC	chr2	81340692	81555862	-	5K post selection haploid R2	post selection	5K	d15	R2	haploid	post selection haploid	532	0.00744524122674524	0.026983190113909403	0	0.006525042872877851	0.025119556074006257	0.006515747940010503	0	0	0	0	0.029799554772715654	0	0	0.06802031872324803	0.8301118645170585	0	0	1	0	1	0	0	0	0	0	0	1	0	0	0	0	1.0000232373321685	-0.177652	35.8295	0	0	0	5.332781719862915	0.616057373966379	0.13115962311100676	0.01050520621128373	0.9999999999998461	1	0.9268846847045695
5961	CATGCAGGCCAC	chr2	81340692	81441365	-	5K pre selection R1	pre selection	5K	d3	R1	haploid	pre selection haploid	204	0	0.04574170093569343	0	0.013946003933488289	0.05368814192343604	0.013926137831018932	0	0	0	0	0.05537676063333135	0	0	0.06373045672169578	0.754216580249121	0	0	1	0	1	0	0	0	0	0	0	0	0	0	0	0	1.0000198661024693	-0.23832	36.0669	0	0	0	5.00291301054079	NA	NA	NA	NA	NA	NA
5962	CATGCAGGCCAC	chr2	81340692	81457034	-	5K pre selection R1	pre selection	5K	d3	R1	haploid	pre selection haploid	5	0	0.03958123823521828	0	0.01206776514272453	0.04645745768976217	0.01205057459408817	0	0	0	0	0.05166619392657917	0	0	0.05687493016339616	0.7818863189018678	0	0	1	0	1	0	0	0	0	0	0	0	0	0	0	0	1.0000257858229546	-0.223574	35.9053	0	0	0	5.065736525351106	NA	NA	NA	NA	NA	NA
5963	CATGCAGGCCAC	chr2	81340692	81482478	-	5K pre selection R1	pre selection	5K	d3	R1	haploid	pre selection haploid	8	0.011298638097992059	0.040948747064258356	0	0.009902177209476186	0.0381205611233752	0.009888071543935622	0	0	0	0	0.04522276372304936	0	0	0.05516020509637696	0.7900371684286994	0	0	1	0	1	0	0	0	0	0	0	1	0	0	0	0	1.0000211584983107	-0.200074	36.1102	0	0	0	5.151633350572623	NA	NA	NA	NA	NA	NA
5964	CATGCAGGCCAC	chr2	81340692	81491996	-	5K pre selection R1	pre selection	5K	d3	R1	haploid	pre selection haploid	566	0.010587885397045702	0.03837282310564753	0	0.009279270347972638	0.03572254717292885	0.009266052014143617	0	0	0	0	0.04237797825584085	0	0	0.0649086282674069	0.7900730312944053	0	0	1	0	1	0	0	0	0	0	0	1	0	0	0	0	1.0000198275007435	-0.195913	35.9965	0	0	0	5.179850409549721	NA	NA	NA	NA	NA	NA
5965	CATGCAGGCCAC	chr2	81340692	81342007	-	5K pre selection R2	pre selection	5K	d3	R2	haploid	pre selection haploid	167	0	0	0	0	0	0	0	0	0	0	0	0	0	0	1	0	0	1	0	1	0	0	0	0	0	0	0	0	0	0	0	1	-0.0787361	30.7681	0	0	0	3.1189257528257768	NA	NA	NA	NA	NA	NA
5966	CATGCAGGCCAC	chr2	81340692	81344326	-	5K pre selection R2	pre selection	5K	d3	R2	haploid	pre selection haploid	38	0	0	0	0	0	0	0	0	0	0	0	0	0	0	1	0	0	1	0	1	0	0	0	0	0	0	0	0	0	0	0	1	-0.0662166	33.038	0	0	0	3.5603849229720157	NA	NA	NA	NA	NA	NA
5967	CATGCAGGCCAC	chr2	81340692	81383211	-	5K pre selection R2	pre selection	5K	d3	R2	haploid	pre selection haploid	430	0	0	0	0	0	0	0	0	0	0	0.023541862652869238	0	0	0.08485418626528693	0.8920272812793979	0	0	1	0	1	0	0	0	0	0	0	0	0	0	0	0	1.0000235183443085	-0.157289	35.5272	0	0	0	4.628583041843994	NA	NA	NA	NA	NA	NA
5968	CATGCAGGCCAC	chr2	81340692	81404093	-	5K pre selection R2	pre selection	5K	d3	R2	haploid	pre selection haploid	13	0	0.07263177817734456	0	0.015819690230592095	0.04252231790795243	0.022112867101984165	0	0	0	0	0.04108703195482792	0	0	0.07588088703826378	0.7306078672597079	0	0	1	0	1	0	0	0	0	0	0	0	0	0	0	0	1.0000315447462225	-0.209685	36.3152	0	0	0	4.802096107898403	NA	NA	NA	NA	NA	NA
5969	CATGCAGGCCAC	chr2	81340692	81486078	-	5K pre selection R2	pre selection	5K	d3	R2	haploid	pre selection haploid	4	0.011018866886310331	0.03993479472029824	0	0.009656984462159615	0.03717663890168997	0.009643228074036881	0	0	0	0	0.04410298032148679	0	0	0.05517687276028806	0.7938674021748849	0	0	1	0	1	0	0	0	0	0	0	1	0	0	0	0	1.000020634582184	-0.197473	35.996	0	0	0	5.162522587984634	NA	NA	NA	NA	NA	NA
5970	CATGCAGGCCAC	chr2	81340692	81528550	-	5K pre selection R2	pre selection	5K	d3	R2	haploid	pre selection haploid	111	0.008527672350007186	0.030906158342160876	0	0.007473690374163601	0.02877157868401301	0.0074630440915793225	0	0	0	0	0.0341319819651973	0	0	0.07150043383601531	0.8117790470512459	0	0	1	0	1	0	0	0	0	0	0	1	0	0	0	0	1.0000212925651686	-0.187668	36.11	0	0	0	5.2738296943787795	NA	NA	NA	NA	NA	NA
5971	CATGCGACACTC	chr16	53012244	53100346	+	5K post selection haploid R1	post selection	5K	d15	R1	haploid	post selection haploid	2	0.06137134944326527	0.5068045356003769	0.01817191242068942	0.029556314767942068	0.01077148337741053	0.21389737012360532	0.0022814206099678784	0.029522263714061952	0	0.006821561127316891	0.029556314767942068	0	0.01817191242068942	0.00911433208857814	0.06537802344982577	1	0	0	1	0	1	1	1	1	1	1	0	0	0	0	0.9960841288037865	0.003938571898800268	0.0266226	45.3556	0	0	0	4.944985767425724	NA	NA	NA	NA	NA	NA
5972	CATGCGACACTC	chr16	53012296	53100346	+	5K post selection haploid R2	post selection	5K	d15	R2	haploid	post selection haploid	3	0.06140759332659482	0.5071038375486934	0.018182644149413407	0.0295737697470784	0.010777844658209447	0.2140236908155501	0.002282767941306743	0.029539698583775312	0	0.006825589715051504	0.0295737697470784	0	0.018182644149413407	0.009119714710792608	0.06482606671133775	1	0	0	1	0	1	1	1	1	1	1	0	0	0	0	0.9960818162201451	0.0039408978887235805	0.0269977	45.3567	0	0	0	4.944729360303295	NA	NA	NA	NA	NA	NA
5973	CATGCGACACTC	chr16	53093985	53100346	+	5K post selection haploid R2	post selection	5K	d15	R2	haploid	post selection haploid	1	0.0968248978308708	0.40899088337000944	0	0.25165042439484436	0.02310594152782144	0.2205281358063502	0	0	0	0	0	0	0	0	0	0	0	0	1	0	0	0	0	0	0	1	0	0	0	0	0.9456145866079849	0.054542596667714556	0.351472	47.5869	0	0	0	3.8035253955765325	NA	NA	NA	NA	NA	NA
5974	CATGCGACACTC	chr16	53012295	53100346	+	5K post selection haploid R1	post selection	5K	d15	R1	haploid	post selection haploid	6	0.061406895925135145	0.5070980784082133	0.018182437650479263	0.029573433879980012	0.010777722255031118	0.21402126016444828	0.0022827420160814065	0.029539363103620587	0	0.0068255121973379365	0.029573433879980012	0	0.018182437650479263	0.009119611138872484	0.06483668741198383	1	0	0	1	0	1	1	1	1	1	1	0	0	0	0	0.9960818607186662	0.00394085313224004	0.0269621	45.3567	0	0	0	4.944734292637376	NA	NA	NA	NA	NA	NA
5975	CATGCGACACTC	chr16	53089308	53100346	+	5K post selection haploid R1	post selection	5K	d15	R1	haploid	post selection haploid	69	0.29006250566174474	0.4254008515264064	0	0.14503125283087237	0.013316423589093214	0.12709484554760395	0	0	0	0	0	0	0	0	0	0	0	0	1	0	0	0	0	0	0	1	0	0	0	0	0.9686565812120663	0.031434006703505754	0.525371	47.7297	0	0	0	4.042890389729244	NA	NA	NA	NA	NA	NA
5976	CATGCGACACTC	chr16	53012212	53100346	+	5K post selection haploid R2	post selection	5K	d15	R2	haploid	post selection haploid	895	0.06134906677256482	0.506620525330459	0.018165314574232712	0.029545583479888806	0.010767572474045499	0.21381970840188347	0.0022805922732172237	0.029511544789243775	0	0.0068190843592216485	0.029545583479888806	0	0.018165314574232712	0.009111022862653884	0.06571736540534408	1	0	0	1	0	1	1	1	1	1	1	0	0	0	0	0.9960855505758212	0.003937141884608838	0.0261528	45.3505	0	0	0	4.945143481213754	NA	NA	NA	NA	NA	NA
5977	CATGCGACACTC	chr16	53085536	53100346	+	5K post selection haploid R2	post selection	5K	d15	R2	haploid	post selection haploid	245	0.24326514077374925	0.45040848018364726	0	0.10809533454864628	0.009925055701843224	0.18938626696374317	0	0	0	0	0	0	0	0	0	0	0	0	1	0	0	0	0	0	0	1	0	0	0	0	0.9766389845385187	0.023428532847208156	0.505891	47.5044	0	0	0	4.170555058521209	NA	NA	NA	NA	NA	NA
5978	CATGCGACACTC	chr16	52930164	53100346	+	5K pre selection R2	pre selection	5K	d3	R2	haploid	pre selection haploid	2	0.04471656981014555	0.3400104593290752	0.009407520140084497	0.022364160932643096	0.006757431705869564	0.13077686960507218	0.0011810815416345934	0.015283547710405857	0	0.0035314925697631375	0.02237003696021342	0	0.017645710793675044	0.06713361499092153	0.32002608956241224	1	0	0	1	0	1	1	1	1	1	1	0	0	0	0	0.9979845225433798	0.002038981566901512	-0.00342094	42.8232	0	0	0	5.2309136232334446	NA	NA	NA	NA	NA	NA
5979	CATGCGACACTC	chr16	53093985	53100346	+	5K pre selection R2	pre selection	5K	d3	R2	haploid	pre selection haploid	135	0.0968248978308708	0.40899088337000944	0	0.25165042439484436	0.02310594152782144	0.2205281358063502	0	0	0	0	0	0	0	0	0	0	0	0	1	0	0	0	0	0	0	1	0	0	0	0	0.9456145866079849	0.054542596667714556	0.351472	47.5869	0	0	0	3.8035253955765325	NA	NA	NA	NA	NA	NA
5980	CATGCGACACTC	chr16	53096558	53100346	+	5K pre selection R2	pre selection	5K	d3	R2	haploid	pre selection haploid	95	0	0.2755344418052256	0	0.4225389284771708	0.038796516231195566	0.2644497228820269	0	0	0	0	0	0	0	0	0	0	0	0	1	0	0	0	0	0	0	1	0	0	0	0	0.9086830298231724	0.091580892055951435	0.601157	48.7909	0	0	0	3.578409970331236	NA	NA	NA	NA	NA	NA
5981	CATGCTGACTTG	chr3	195270185	195441430	+	5K post selection diploid R1	post selection	5K	d15	R1	diploid	post selection diploid	338	0	0.6580416476881212	0.010517033974516194	0.004689160622729874	0.018739123833549396	0.18384079044182053	9.343283930719549e-5	0	0.003509571026476531	0.017553694684839354	0.03275404972962872	0.0025226866612942786	0	0.010546231736799692	0.058418882776823985	0	1	0	1	0	1	1	1	1	1	1	1	0	0	0	1.00001751865737	0	0.301626	38.275	0.036833475	-0.1607342872768975	0	5.23361789984849	0.032822532872619346	0.04559993714860831	2.013598164378672e-6	0.8993478022959234	1	7.853032841076822e-5
5982	CATGCTGACTTG	chr3	195339854	195441430	+	5K post selection diploid R1	post selection	5K	d15	R1	diploid	post selection diploid	390	0	0.6950982998119654	0	0.007905332900164408	0.027634208531458895	0.21321755909310178	0	0	0	0.003947744075922699	0.051271449245400044	0.0022741368616911307	0	0	0	0	0	0	1	0	1	0	0	0	0	1	0	0	0	0	1.000019689496638	0	0.121465	38.5741	0.036833475	0.019312865512118	0	5.006791106581458	0.032822532872619346	0.04559993714860831	2.013598164378672e-6	0.8993478022959234	1	7.853032841076822e-5
5983	CATGCTGACTTG	chr3	195352147	195441430	+	5K post selection diploid R1	post selection	5K	d15	R1	diploid	post selection diploid	119	0	0.6815778862954168	0	0.008993772680435464	0.03143900362886967	0.21786658303839435	0	0	0	0.004491286232695668	0.054444245329510324	0.0025872496751937635	0	0	0	0	0	0	1	0	1	0	0	0	0	1	0	0	0	0	1.000011200215044	0	0.119985	38.7733	0.036833475	0.019312865512118	0	4.950768774576885	0.032822532872619346	0.04559993714860831	2.013598164378672e-6	0.8993478022959234	1	7.853032841076822e-5
5984	CATGCTGACTTG	chr3	195389079	195441430	+	5K post selection diploid R1	post selection	5K	d15	R1	diploid	post selection diploid	1175	0	0.6867168398533008	0	0.0038393948655256723	0.03827933985330073	0.22213095965770172	0	0	0	0	0.045900825183374086	0.004412438875305623	0	0	0	0	0	0	1	0	1	0	0	0	0	1	0	0	0	0	1.0000191014669926	0	0.110871	38.4046	0.036833475	0.019312865512118	0	4.7189249819142685	0.032822532872619346	0.04559993714860831	2.013598164378672e-6	0.8993478022959234	1	7.853032841076822e-5
5985	CATGCTGACTTG	chr3	195396170	195441430	+	5K post selection diploid R1	post selection	5K	d15	R1	diploid	post selection diploid	176	0	0.6678376527253044	0	0.004440909392191953	0.044276529462451114	0.22661894346125805	0	0	0	0	0.053092066017100814	0.005103731689534036	0	0	0	0	0	0	1	0	0	0	0	0	0	1	0	0	0	0	1.000022094076578	0	0.0929902	38.4954	0	0	0	4.655714549618709	0.032822532872619346	0.04559993714860831	2.013598164378672e-6	0.8993478022959234	1	7.853032841076822e-5
5986	CATGCTGACTTG	chr3	195401649	195441430	+	5K post selection diploid R1	post selection	5K	d15	R1	diploid	post selection diploid	153	0	0.6881252827912121	0	0.005052536322960132	0.02018500829520889	0.22178372128098134	0	0	0	0	0.06040420290583681	0.005806646221909406	0	0	0	0	0	0	1	0	0	0	0	0	0	1	0	0	0	0	1	0	0.102493	38.4571	0	0	0	4.599675696058987	0.032822532872619346	0.04559993714860831	2.013598164378672e-6	0.8993478022959234	1	7.853032841076822e-5
5987	CATGCTGACTTG	chr3	195405249	195441430	+	5K post selection diploid R1	post selection	5K	d15	R1	diploid	post selection diploid	2	0	0.66259466032834	0	0.00555524846608811	0.02219335581228235	0.23829528494831684	0	0	0	0	0.06641423912442651	0.006384390028190813	0	0	0	0	0	0	1	0	0	0	0	0	0	1	0	0	0	0	1	0	0.0962714	38.4854	0	0	0	4.558480566074932	0.032822532872619346	0.04559993714860831	2.013598164378672e-6	0.8993478022959234	1	7.853032841076822e-5
5988	CATGCTGACTTG	chr3	195413160	195441430	+	5K post selection diploid R1	post selection	5K	d15	R1	diploid	post selection diploid	2	0	0.6953415160411729	0	0	0.00710975911711648	0.2482402461886739	0	0	0	0	0.04248169502316862	0.008170917194298044	0	0	0	0	0	0	1	0	0	0	0	0	0	1	0	0	0	0	1	0	0.103484	38.6558	0	0	0	4.4513258084895195	0.032822532872619346	0.04559993714860831	2.013598164378672e-6	0.8993478022959234	1	7.853032841076822e-5
5989	CATGCTGACTTG	chr3	195415656	195441430	+	5K post selection diploid R1	post selection	5K	d15	R1	diploid	post selection diploid	578	0	0.7045586808923375	0	0	0.007798254122211445	0.23340446168768186	0	0	0	0	0.046595538312318135	0.008962172647914646	0	0	0	0	0	0	1	0	0	0	0	0	0	1	0	0	0	0	1	0	0.122007	38.4993	0	0	0	4.411181824182253	0.032822532872619346	0.04559993714860831	2.013598164378672e-6	0.8993478022959234	1	7.853032841076822e-5
5990	CATGCTGACTTG	chr3	195420037	195441430	+	5K post selection diploid R1	post selection	5K	d15	R1	diploid	post selection diploid	69	0	0.6720108441619146	0	0	0.009395157520800224	0.2530616060577732	0	0	0	0	0.05613723473871179	0.010797419837337572	0	0	0	0	0	0	1	0	0	0	0	0	0	1	0	0	0	0	1	0	0.118784	38.349	0	0	0	4.330271691167505	0.032822532872619346	0.04559993714860831	2.013598164378672e-6	0.8993478022959234	1	7.853032841076822e-5
5991	CATGCTGACTTG	chr3	195421078	195441430	+	5K post selection diploid R1	post selection	5K	d15	R1	diploid	post selection diploid	153	0	0.694492212450253	0	0	0.00987569400088439	0.22664963396059548	0	0	0	0	0.059008499975433594	0.011349678180120866	0	0	0	0	0	0	1	0	0	0	0	0	0	1	0	0	0	0	1	0	0.128897	38.1103	0	0	0	4.30860709396832	0.032822532872619346	0.04559993714860831	2.013598164378672e-6	0.8993478022959234	1	7.853032841076822e-5
5992	CATGCTGACTTG	chr3	195430561	195441430	+	5K post selection diploid R1	post selection	5K	d15	R1	diploid	post selection diploid	143	0	0.5712051517939283	0	0	0.018491260349586015	0.28049678012879486	0	0	0	0	0.11048758049678013	0.02125114995400184	0	0	0	0	0	0	1	0	0	0	0	0	0	1	0	0	0	0	1	0	0.137344	38.6236	0	0	0	4.036189588754199	0.032822532872619346	0.04559993714860831	2.013598164378672e-6	0.8993478022959234	1	7.853032841076822e-5
5993	CATGCTGACTTG	chr3	195435112	195441430	+	5K post selection diploid R1	post selection	5K	d15	R1	diploid	post selection diploid	28	0	0.48979268871656906	0	0	0	0.28596296882418104	0	0	0	0	0.19006171862636492	0.03655641715461307	0	0	0	0	0	0	1	0	0	0	0	0	0	1	0	0	0	0	1	0	0.195635	39.1801	0	0	0	3.8005796215691303	0.032822532872619346	0.04559993714860831	2.013598164378672e-6	0.8993478022959234	1	7.853032841076822e-5
5994	CATGCTGACTTG	chr3	195436441	195441430	+	5K post selection diploid R1	post selection	5K	d15	R1	diploid	post selection diploid	119	0	0.43366733466933866	0	0	0	0.281563126252505	0	0	0	0	0.2406813627254509	0.04629258517034068	0	0	0	0	0	0	1	0	0	0	0	0	0	1	0	0	0	0	1	0	0.23841	38.641	0	0	0	3.6980135039391815	0.032822532872619346	0.04559993714860831	2.013598164378672e-6	0.8993478022959234	1	7.853032841076822e-5
5995	CATGCTGACTTG	chr3	195269893	195441430	+	5K post selection diploid R2	post selection	5K	d15	R2	diploid	post selection diploid	1	0	0.6569214984434936	0.010499131387797456	0.004681178514381653	0.01870722522123378	0.1835278480569903	0.001171752031619816	0	0.003503596870664226	0.01752381396541874	0.03269829425550024	0.0031479905327099537	0	0.010528279448285511	0.05831943942450069	1	1	0	1	0	1	1	1	1	1	1	1	0	0	0	1.000017488836293	0	0.301328	38.2956	0.036833475	-0.1607342872768975	0	5.2343578104586745	0.032822532872619346	0.04559993714860831	2.013598164378672e-6	0.8993478022959234	1	7.853032841076822e-5
5996	CATGCTGACTTG	chr3	195337222	195441430	+	5K post selection diploid R2	post selection	5K	d15	R2	diploid	post selection diploid	1	0	0.6970607145256168	0	0.007705668416355593	0.02693625310673742	0.21360918922549876	0	0	0	0.003848036158105346	0.049976489554644996	0.002216699133472157	0	0	0	0	0	0	1	0	1	0	0	0	0	1	0	0	0	0	1.00001919220029	0	0.121311	38.6302	0.036833475	0.019312865512118	0	5.017901060830007	0.032822532872619346	0.04559993714860831	2.013598164378672e-6	0.8993478022959234	1	7.853032841076822e-5
5997	CATGCTGACTTG	chr3	195381231	195441430	+	5K post selection diploid R2	post selection	5K	d15	R2	diploid	post selection diploid	134	0	0.6583720930232558	0	0.013338870431893688	0.04662790697674419	0.20651162790697675	0	0	0	0.006661129568106312	0.06602990033222592	0.0038372093023255815	0	0	0	0	0	0	1	0	1	0	0	0	0	1	0	0	0	0	1.000016611295681	0	0.133413	38.2621	0.036833475	0.019312865512118	0	4.779589277003854	0.032822532872619346	0.04559993714860831	2.013598164378672e-6	0.8993478022959234	1	7.853032841076822e-5
5998	CATGCTGACTTG	chr3	195395060	195441430	+	5K post selection diploid R2	post selection	5K	d15	R2	diploid	post selection diploid	63	0	0.6721442280735804	0	0.004334605680274309	0.04321666558840655	0.22486036531452847	0	0	0	0	0.05182118134178689	0.0049815617519570424	0	0	0	0	0	0	1	0	0	0	0	0	0	1	0	0	0	0	1.0000215652023894	0	0.094148	38.3912	0	0	0	4.666237095895805	0.032822532872619346	0.04559993714860831	2.013598164378672e-6	0.8993478022959234	1	7.853032841076822e-5
5999	CATGCTGACTTG	chr3	195415765	195441430	+	5K post selection diploid R2	post selection	5K	d15	R2	diploid	post selection diploid	153	0	0.7033039819216084	0	0	0.007831372243434895	0.23439569858957376	0	0	0	0	0.04679342320579755	0.009000233772305775	0	0	0	0	0	0	1	0	0	0	0	0	0	1	0	0	0	0	1	0	0.121657	38.57	0	0	0	4.409341268596782	0.032822532872619346	0.04559993714860831	2.013598164378672e-6	0.8993478022959234	1	7.853032841076822e-5
6000	CATGCTGACTTG	chr3	195417997	195441430	+	5K post selection diploid R2	post selection	5K	d15	R2	diploid	post selection diploid	1	0	0.7005632841170948	0	0	0.008577280873943842	0.2310318340872237	0	0	0	0	0.051250320047793806	0.00985747204915934	0	0	0	0	0	0	1	0	0	0	0	0	0	1	0	0	0	0	1	0	0.129011	38.3997	0	0	0	4.369827892525328	0.032822532872619346	0.04559993714860831	2.013598164378672e-6	0.8993478022959234	1	7.853032841076822e-5
6001	CATGCTGACTTG	chr3	195421077	195441430	+	5K post selection diploid R2	post selection	5K	d15	R2	diploid	post selection diploid	606	0	0.6945072221676329	0	0	0.009875208804166258	0.22663849857521862	0	0	0	0	0.0590056008646949	0.011349120565982116	0	0	0	0	0	0	1	0	0	0	0	0	0	1	0	0	0	0	1	0	0.128891	38.1113	0	0	0	4.308628432599053	0.032822532872619346	0.04559993714860831	2.013598164378672e-6	0.8993478022959234	1	7.853032841076822e-5
6002	CATGCTGACTTG	chr3	195426233	195441430	+	5K post selection diploid R2	post selection	5K	d15	R2	diploid	post selection diploid	3	0	0.6696933807079879	0	0	0.013225424397947098	0.22443742597710226	0	0	0	0	0.07902355573101724	0.015199368337939202	0	0	0	0	0	0	1	0	0	0	0	0	0	1	0	0	0	0	1	0	0.108792	38.3971	0	0	0	4.181757863468677	0.032822532872619346	0.04559993714860831	2.013598164378672e-6	0.8993478022959234	1	7.853032841076822e-5
6003	CATGCTGACTTG	chr3	195426724	195441430	+	5K post selection diploid R2	post selection	5K	d15	R2	diploid	post selection diploid	1439	0	0.6586659413884545	0	0	0.013666961310940369	0.23193037329162983	0	0	0	0	0.08166179370367851	0.015706806282722512	0	0	0	0	0	0	1	0	0	0	0	0	0	1	0	0	0	0	1	0	0.111361	38.3993	0	0	0	4.1674945616357215	0.032822532872619346	0.04559993714860831	2.013598164378672e-6	0.8993478022959234	1	7.853032841076822e-5
6004	CATGCTGACTTG	chr3	195428227	195441430	+	5K post selection diploid R2	post selection	5K	d15	R2	diploid	post selection diploid	50	0	0.6198121781278401	0	0	0.015222659800060588	0.2583308088458043	0	0	0	0	0.09095728567100879	0.017494698576189033	0	0	0	0	0	0	1	0	0	0	0	0	0	1	0	0	0	0	1	0	0.113564	38.1126	0	0	0	4.120672623282608	0.032822532872619346	0.04559993714860831	2.013598164378672e-6	0.8993478022959234	1	7.853032841076822e-5
6005	CATGCTGACTTG	chr3	195428654	195441430	+	5K post selection diploid R2	post selection	5K	d15	R2	diploid	post selection diploid	1	0	0.6071065195272756	0	0	0.01573139234562104	0.2669640760741958	0	0	0	0	0.09399702590592471	0.018079361352430146	0	0	0	0	0	0	1	0	0	0	0	0	0	1	0	0	0	0	1	0	0.126127	38.3391	0	0	0	4.106394903130426	0.032822532872619346	0.04559993714860831	2.013598164378672e-6	0.8993478022959234	1	7.853032841076822e-5
6006	CATGCTGACTTG	chr3	195430083	195441430	+	5K post selection diploid R2	post selection	5K	d15	R2	diploid	post selection diploid	38	0	0.5751674303842087	0	0	0.017712372224180473	0.28286922805780756	0	0	0	0	0.10583362707084949	0.020356009869580544	0	0	0	0	0	0	1	0	0	0	0	0	0	1	0	0	0	0	1	0	0.137127	38.6023	0	0	0	4.054881054862772	0.032822532872619346	0.04559993714860831	2.013598164378672e-6	0.8993478022959234	1	7.853032841076822e-5
6007	CATGCTGACTTG	chr3	195433712	195441430	+	5K post selection diploid R2	post selection	5K	d15	R2	diploid	post selection diploid	98	0	0.4788184998056743	0	0	0.026039642440730666	0.31195750744915146	0	0	0	0	0.1555901023448633	0.029926156237854645	0	0	0	0	0	0	1	0	0	0	0	0	0	1	0	0	0	0	1	0	0.175446	39.3625	0	0	0	3.887504774235378	0.032822532872619346	0.04559993714860831	2.013598164378672e-6	0.8993478022959234	1	7.853032841076822e-5
6008	CATGCTGACTTG	chr3	195434918	195441430	+	5K post selection diploid R2	post selection	5K	d15	R2	diploid	post selection diploid	5	0	0.5049900199600799	0	0	0	0.2774451097804391	0	0	0	0	0.18440042990941194	0.03546752648549056	0	0	0	0	0	0	1	0	0	0	0	0	0	1	0	0	0	0	1	0	0.197131	39.0786	0	0	0	3.813714391881145	0.032822532872619346	0.04559993714860831	2.013598164378672e-6	0.8993478022959234	1	7.853032841076822e-5
6009	CATGCTGACTTG	chr3	195435387	195441430	+	5K post selection diploid R2	post selection	5K	d15	R2	diploid	post selection diploid	213	0	0.49735274652547984	0	0	0	0.2680344142951688	0	0	0	0	0.19870946393117142	0.038219722038385175	0	0	0	0	0	0	1	0	0	0	0	0	0	1	0	0	0	0	1	0	0.205989	38.8317	0	0	0	3.7812525942484565	0.032822532872619346	0.04559993714860831	2.013598164378672e-6	0.8993478022959234	1	7.853032841076822e-5
6010	CATGCTGACTTG	chr3	195438754	195441430	+	5K post selection diploid R2	post selection	5K	d15	R2	diploid	post selection diploid	181	0	0.16772506537168472	0	0	0	0.29996264475158757	0	0	0	0	0.44863653343294735	0.08629062383264849	0	0	0	0	0	0	1	0	0	0	0	0	0	1	0	0	0	0	1	0	0.39001	37.6084	0	0	0	3.4274861090957853	0.032822532872619346	0.04559993714860831	2.013598164378672e-6	0.8993478022959234	1	7.853032841076822e-5
6011	CATGCTGACTTG	chr3	195439746	195441430	+	5K post selection diploid R2	post selection	5K	d15	R2	diploid	post selection diploid	309	0	0	0	0	0	0.1513353115727003	0	0	0	0	0.7127596439169139	0.1370919881305638	0	0	0	0	0	0	1	0	0	0	0	0	0	1	0	0	0	0	1	0	0.607961	34.1686	0	0	0	3.226342087163631	0.032822532872619346	0.04559993714860831	2.013598164378672e-6	0.8993478022959234	1	7.853032841076822e-5
6012	CATGCTGACTTG	chr3	195440407	195441430	+	5K post selection diploid R2	post selection	5K	d15	R2	diploid	post selection diploid	113	0	0	0	0	0	0	0	0	0	0	0.775390625	0.2255859375	0	0	0	0	0	0	1	0	0	0	0	0	0	1	0	0	0	0	1	0	0.645386	32.4731	0	0	0	3.00987563371216	0.032822532872619346	0.04559993714860831	2.013598164378672e-6	0.8993478022959234	1	7.853032841076822e-5
6013	CATGCTGACTTG	chr3	195306188	195441430	+	5K post selection diploid R1	post selection	5K	d15	R1	diploid	post selection diploid	2	0	0.66156473902531	0	0.005937460718854211	0.020755233172881405	0.19127052786465842	0	0	0.004443852916601969	0.013331558749805905	0.03850846254519642	0.0017080366451498413	0	0.010381313635456179	0.05334841729331648	0	1	0	1	0	1	0	0	0	0	1	0	0	0	0	1.000014788196062	0	0.199617	37.9755	0.036833475	0.019312865512118	0	5.131111584620656	0.032822532872619346	0.04559993714860831	2.013598164378672e-6	0.8993478022959234	1	7.853032841076822e-5
6014	CATGCTGACTTG	chr3	195389151	195441430	+	5K post selection diploid R1	post selection	5K	d15	R1	diploid	post selection diploid	1	0	0.6862853863810252	0	0.0038446824789594492	0.03833205814843152	0.22243687834736037	0	0	0	0	0.045964039785768934	0.004418515684774292	0	0	0	0	0	0	1	0	1	0	0	0	0	1	0	0	0	0	1.000019127773527	0	0.11108	38.4085	0.036833475	0.019312865512118	0	4.718327271742564	0.032822532872619346	0.04559993714860831	2.013598164378672e-6	0.8993478022959234	1	7.853032841076822e-5
6015	CATGCTGACTTG	chr3	195405246	195441430	+	5K post selection diploid R1	post selection	5K	d15	R1	diploid	post selection diploid	215	0	0.6626226336879922	0	0.005554787895536825	0.022191515821472985	0.2382755285339229	0	0	0	0	0.06640873290037308	0.006383860715766201	0	0	0	0	0	0	1	0	0	0	0	0	0	1	0	0	0	0	1	0	0.0962702	38.4855	0	0	0	4.558516574737863	0.032822532872619346	0.04559993714860831	2.013598164378672e-6	0.8993478022959234	1	7.853032841076822e-5
6016	CATGCTGACTTG	chr3	195417992	195441430	+	5K post selection diploid R1	post selection	5K	d15	R1	diploid	post selection diploid	64	0	0.7006271598617688	0	0	0.008575451171125048	0.23098255045010452	0	0	0	0	0.05123938734587653	0.009855369256367593	0	0	0	0	0	0	1	0	0	0	0	0	0	1	0	0	0	0	1	0	0.129096	38.4026	0	0	0	4.3699205499219165	0.032822532872619346	0.04559993714860831	2.013598164378672e-6	0.8993478022959234	1	7.853032841076822e-5
6017	CATGCTGACTTG	chr3	195421077	195441430	+	5K post selection diploid R1	post selection	5K	d15	R1	diploid	post selection diploid	2	0	0.6945072221676329	0	0	0.009875208804166258	0.22663849857521862	0	0	0	0	0.0590056008646949	0.011349120565982116	0	0	0	0	0	0	1	0	0	0	0	0	0	1	0	0	0	0	1	0	0.128891	38.1113	0	0	0	4.308628432599053	0.032822532872619346	0.04559993714860831	2.013598164378672e-6	0.8993478022959234	1	7.853032841076822e-5
6018	CATGCTGACTTG	chr3	195439204	195441430	+	5K post selection diploid R1	post selection	5K	d15	R1	diploid	post selection diploid	4	0	0.09025594970812753	0	0	0	0.26852267624607096	0	0	0	0	0.5392905253704535	0.1037269869779973	0	0	0	0	0	0	1	0	0	0	0	0	0	1	0	0	0	0	1	0	0.453659	36.2534	0	0	0	3.3475251599986895	0.032822532872619346	0.04559993714860831	2.013598164378672e-6	0.8993478022959234	1	7.853032841076822e-5
6019	CATGCTGACTTG	chr3	195367548	195441430	+	5K post selection diploid R2	post selection	5K	d15	R2	diploid	post selection diploid	87	0	0.6672576912144877	0	0.010868535387030845	0.03799250165802688	0.22256811445122693	0	0	0	0.005427500236860983	0.05422086271537431	0.0031265649743513393	0	0	0	0	0	0	1	0	1	0	0	0	0	1	0	0	0	0	1.0000135349133088	0	0.12916	38.5157	0.036833475	0.019312865512118	0	4.86853864336278	0.032822532872619346	0.04559993714860831	2.013598164378672e-6	0.8993478022959234	1	7.853032841076822e-5
6020	CATGCTGACTTG	chr3	195389157	195441430	+	5K post selection diploid R2	post selection	5K	d15	R2	diploid	post selection diploid	1	0	0.6862493782760072	0	0.003845123770899491	0.03833645789493821	0.22246240961089642	0	0	0	0	0.04596931552970884	0.004419022841182997	0	0	0	0	0	0	1	0	1	0	0	0	0	1	0	0	0	0	1.0000191299690095	0	0.110995	38.4076	0.036833475	0.019312865512118	0	4.718277425409748	0.032822532872619346	0.04559993714860831	2.013598164378672e-6	0.8993478022959234	1	7.853032841076822e-5
6021	CATGCTGACTTG	chr3	195396169	195441430	+	5K post selection diploid R2	post selection	5K	d15	R2	diploid	post selection diploid	1	0	0.6678228977950599	0	0.00444081127656754	0.044275551235031595	0.22663603022402898	0	0	0	0	0.05309089302284477	0.005103618929786576	0	0	0	0	0	0	1	0	0	0	0	0	0	1	0	0	0	0	1.0000220935884407	0	0.0929839	38.4954	0	0	0	4.655724145060252	0.032822532872619346	0.04559993714860831	2.013598164378672e-6	0.8993478022959234	1	7.853032841076822e-5
6022	CATGCTGACTTG	chr3	195306188	195441430	+	5K pre selection R1	pre selection	5K	d3	R1	diploid	pre selection diploid	266	0	0.66156473902531	0	0.005937460718854211	0.020755233172881405	0.19127052786465842	0	0	0.004443852916601969	0.013331558749805905	0.03850846254519642	0.0017080366451498413	0	0.010381313635456179	0.05334841729331648	0	1	0	1	0	1	0	0	0	0	1	0	0	0	0	1.000014788196062	0	0.199617	37.9755	0.036833475	0.019312865512118	0	5.131111584620656	0.7768462409335686	0.012856138339083492	1.8169480359826154e-6	0.9999019150889052	0.37282801183342124	5.4508441079478464e-5
6023	CATGCTGACTTG	chr3	195348304	195441430	+	5K pre selection R1	pre selection	5K	d3	R1	diploid	pre selection diploid	1	0	0.6824229278297379	0	0.008622633607868824	0.03014163454207695	0.2174879465675905	0	0	0	0.004305947791725278	0.05592363117033728	0.002480483640619799	0	0	0	0	0	0	1	0	1	0	0	0	0	1	0	0	0	0	1.0000214760488366	0	0.100353	38.825	0.036833475	0.019312865512118	0	4.969070949296216	0.7768462409335686	0.012856138339083492	1.8169480359826154e-6	0.9999019150889052	0.37282801183342124	5.4508441079478464e-5
6024	CATGCTGACTTG	chr3	195355203	195441430	+	5K pre selection R1	pre selection	5K	d3	R1	diploid	pre selection diploid	1	0	0.6755230319617758	0	0.009312520295031776	0.03255323096905877	0.2209259173354363	0	0	0	0.004650461567008397	0.05574755299902584	0.002678944194461196	0	0	0	0	0	0	1	0	1	0	0	0	0	1	0	0	0	0	1.000011597161015	0	0.120943	38.7957	0.036833475	0.019312865512118	0	4.935643276439143	0.7768462409335686	0.012856138339083492	1.8169480359826154e-6	0.9999019150889052	0.37282801183342124	5.4508441079478464e-5
6025	CATGCTGACTTG	chr3	195385594	195441430	+	5K pre selection R1	pre selection	5K	d3	R1	diploid	pre selection diploid	4	0	0.6811433279008543	0	0.00719952719522897	0.036015545247774776	0.21546644697960135	0	0	0	0.0071816179235990475	0.050217597650303564	0.004137041746512169	0	0	0	0	0	0	1	0	1	0	0	0	0	1	0	0	0	0	1.00001790927163	0	0.115276	38.5121	0.036833475	0.019312865512118	0	4.746914298580892	0.7768462409335686	0.012856138339083492	1.8169480359826154e-6	0.9999019150889052	0.37282801183342124	5.4508441079478464e-5
6026	CATGCTGACTTG	chr3	195392905	195441430	+	5K pre selection R1	pre selection	5K	d3	R1	diploid	pre selection diploid	90	0	0.6867040349503359	0	0.00414210938465977	0.0412974487903392	0.21487450026789762	0	0	0	0	0.04951984503152949	0.004760334665952273	0	0	0	0	0	0	1	0	0	0	0	0	0	1	0	0	0	0	1.0000206075093765	0	0.0963528	38.4791	0	0	0	4.685965544060401	0.7768462409335686	0.012856138339083492	1.8169480359826154e-6	0.9999019150889052	0.37282801183342124	5.4508441079478464e-5
6027	CATGCTGACTTG	chr3	195409570	195441430	+	5K pre selection R1	pre selection	5K	d3	R1	diploid	pre selection diploid	212	0	0.6732368726656414	0	0	0.01889457330278397	0.23916386805185022	0	0	0	0	0.06283544144879319	0.007250243244091522	0	0	0	0	0	0	1	0	0	0	0	0	0	1	0	0	0	0	1	0	0.0963737	38.575	0	0	0	4.503245771465113	0.7768462409335686	0.012856138339083492	1.8169480359826154e-6	0.9999019150889052	0.37282801183342124	5.4508441079478464e-5
6028	CATGCTGACTTG	chr3	195413161	195441430	+	5K pre selection R1	pre selection	5K	d3	R1	diploid	pre selection diploid	452	0	0.6953307392996109	0	0	0.007110010611956138	0.2482490272373541	0	0	0	0	0.04248319773611602	0.008171206225680934	0	0	0	0	0	0	1	0	0	0	0	0	0	1	0	0	0	0	1	0	0.103472	38.6558	0	0	0	4.45131044583783	0.7768462409335686	0.012856138339083492	1.8169480359826154e-6	0.9999019150889052	0.37282801183342124	5.4508441079478464e-5
6029	CATGCTGACTTG	chr3	195425517	195441430	+	5K pre selection R1	pre selection	5K	d3	R1	diploid	pre selection diploid	103	0	0.6845544803317833	0	0	0.012630388337313057	0.21433957521679026	0	0	0	0	0.07546814125926857	0.014515520924971723	0	0	0	0	0	0	1	0	0	0	0	0	0	1	0	0	0	0	1	0	0.11758	38.4202	0	0	0	4.201752062778252	0.7768462409335686	0.012856138339083492	1.8169480359826154e-6	0.9999019150889052	0.37282801183342124	5.4508441079478464e-5
6030	CATGCTGACTTG	chr3	195432207	195441430	+	5K pre selection R1	pre selection	5K	d3	R1	diploid	pre selection diploid	108	0	0.5638551604509974	0	0	0.02179098005203816	0.2610581092801388	0	0	0	0	0.13020381613183002	0.02504336513443192	0	0	0	0	0	0	1	0	0	0	0	0	0	1	0	0	0	0	1	0	0.16843	38.4972	0	0	0	3.9648722086377752	0.7768462409335686	0.012856138339083492	1.8169480359826154e-6	0.9999019150889052	0.37282801183342124	5.4508441079478464e-5
6031	CATGCTGACTTG	chr3	195437128	195441430	+	5K pre selection R1	pre selection	5K	d3	R1	diploid	pre selection diploid	48	0	0.34324889611898673	0	0	0	0.3265163839181966	0	0	0	0	0.2791075993492912	0.05368347664420172	0	0	0	0	0	0	1	0	0	0	0	0	0	1	0	0	0	0	1	0	0.222803	39.8605	0	0	0	3.6336704060514435	0.7768462409335686	0.012856138339083492	1.8169480359826154e-6	0.9999019150889052	0.37282801183342124	5.4508441079478464e-5
6032	CATGCTGACTTG	chr3	195438358	195441430	+	5K pre selection R1	pre selection	5K	d3	R1	diploid	pre selection diploid	1	0	0.26130816791409045	0	0	0	0.2753010087862024	0	0	0	0	0.3908232997071266	0.07517084282460136	0	0	0	0	0	0	1	0	0	0	0	0	0	1	0	0	0	0	1	0	0.372836	37.8255	0	0	0	3.4874212113594742	0.7768462409335686	0.012856138339083492	1.8169480359826154e-6	0.9999019150889052	0.37282801183342124	5.4508441079478464e-5
6033	CATGCTGACTTG	chr3	195439205	195441430	+	5K pre selection R1	pre selection	5K	d3	R1	diploid	pre selection diploid	597	0	0.09029649595687332	0	0	0	0.26819407008086255	0	0	0	0	0.5395327942497754	0.10377358490566038	0	0	0	0	0	0	1	0	0	0	0	0	0	1	0	0	0	0	1	0	0.45345	36.2697	0	0	0	3.3473300153169503	0.7768462409335686	0.012856138339083492	1.8169480359826154e-6	0.9999019150889052	0.37282801183342124	5.4508441079478464e-5
6034	CATGCTGACTTG	chr3	195007442	195441430	+	5K pre selection R2	pre selection	5K	d3	R2	diploid	pre selection diploid	137	0.19693356283223767	0.5340066222876617	0.006456384839247078	0.012470362152036112	0.01017076469680107	0.13213468544133608	0.003232800831357477	0.0023065100728359472	0.006458689045114046	0.011078621808386849	0.017078773885974067	0.0014585623137913634	0.005071557113198721	0.015242321809999793	0.04703575436243776	1	1	0	1	0	1	1	1	1	1	1	1	1	1	0	1.0000184336469358	0	0.018071	44.7652	0.036833475	-0.1607342872768975	0	5.63747772120414	0.7768462409335686	0.012856138339083492	1.8169480359826154e-6	0.9999019150889052	0.37282801183342124	5.4508441079478464e-5
6035	CATGCTGACTTG	chr3	195137318	195441430	+	5K pre selection R2	pre selection	5K	d3	R2	diploid	pre selection diploid	11	0.11193536613035286	0.5847596123809242	0.009213680441151808	0.015162127235599924	0.014514341708509666	0.15690878061773092	0.0032948279093626383	0	0.009216968692558359	0.015809912762690184	0.024372519425345185	0.002081463140345858	0	0.00792139763837784	0.046061825702945945	1	1	0	1	0	1	1	1	1	1	1	1	0	1	0	1.0000197295084392	0	0.115234	42.4603	0.036833475	-0.1607342872768975	0	5.483033557371886	0.7768462409335686	0.012856138339083492	1.8169480359826154e-6	0.9999019150889052	0.37282801183342124	5.4508441079478464e-5
6036	CATGCTGACTTG	chr3	195137812	195441430	+	5K pre selection R2	pre selection	5K	d3	R2	diploid	pre selection diploid	393	0.11211748935343309	0.5840840000131744	0.009228671459954745	0.015186796610225315	0.014537957110721002	0.1571640773469381	0.003300188723367115	0	0.009231965061475072	0.01583563610972963	0.024412174468659734	0.0020848497623666504	0	0.007934286062466446	0.046136770096733073	1	1	0	1	0	1	1	1	1	1	1	1	0	1	0	1.000019761609122	0	0.115422	42.4489	0.036833475	-0.1607342872768975	0	5.48232751514487	0.7768462409335686	0.012856138339083492	1.8169480359826154e-6	0.9999019150889052	0.37282801183342124	5.4508441079478464e-5
6037	CATGCTGACTTG	chr3	195198287	195441430	+	5K pre selection R2	pre selection	5K	d3	R2	diploid	pre selection diploid	169	0.08892672654887639	0.5858092323890369	0.011524035139670319	0.01072615404862962	0.01485128154509262	0.1772858881979403	0.004121014707333926	0	0.011528147928799394	0.019774290132596323	0.025540420491560557	0.002603395518704965	0	0.007427697167110848	0.041144342447274045	1	1	0	1	0	1	1	1	1	1	1	1	0	1	0	1.0000205639456454	0	0.160547	41.3978	0.036833475	-0.1607342872768975	0	5.385861770901383	0.7768462409335686	0.012856138339083492	1.8169480359826154e-6	0.9999019150889052	0.37282801183342124	5.4508441079478464e-5
6038	CATGCTGACTTG	chr3	195276176	195441430	+	5K pre selection R2	pre selection	5K	d3	R2	diploid	pre selection diploid	105	0	0.6650933405948383	0	0.004859157060300747	0.01820217240022995	0.18686877855435538	0	0	0.003636803727572539	0.018190069891985114	0.031514931469547064	0.0013978397022782973	0	0.010928564945084868	0.06053674624065838	0	1	0	1	0	1	0	1	0	1	1	1	0	0	0	1.0000181537623674	0	0.2896	38.0037	0.036833475	0.019312865512118	0	5.218151980453612	0.7768462409335686	0.012856138339083492	1.8169480359826154e-6	0.9999019150889052	0.37282801183342124	5.4508441079478464e-5
6039	CATGCTGACTTG	chr3	195281407	195441430	+	5K pre selection R2	pre selection	5K	d3	R2	diploid	pre selection diploid	29	0	0.6603696945458182	0	0.005017997300404939	0.017541118832175174	0.1879593061040844	0	0	0.0037556866470029497	0.018784682297655352	0.03254511823226516	0.0014435334699795031	0	0.01128580712893066	0.06251562265660152	0	1	0	1	0	1	0	0	0	0	1	1	0	0	0	1.0000187471879218	0	0.272037	38.0858	0.036833475	0.019312865512118	0	5.204182408000984	0.7768462409335686	0.012856138339083492	1.8169480359826154e-6	0.9999019150889052	0.37282801183342124	5.4508441079478464e-5
6040	CATGCTGACTTG	chr3	195293624	195441430	+	5K pre selection R2	pre selection	5K	d3	R2	diploid	pre selection diploid	7	0	0.648663459782013	0	0.005432760288754931	0.018990981482609078	0.1924739694331121	0	0	0.0040661132422686345	0.014911337081464342	0.03523513771336946	0.0015628488501897744	0	0.012218636465120055	0.06768285669826192	0	1	0	1	0	1	0	0	0	0	1	0	0	0	0	1.000020296738314	0	0.22446	38.176	0.036833475	0.019312865512118	0	5.169692064058819	0.7768462409335686	0.012856138339083492	1.8169480359826154e-6	0.9999019150889052	0.37282801183342124	5.4508441079478464e-5
6041	CATGCTGACTTG	chr3	195335862	195441430	+	5K pre selection R2	pre selection	5K	d3	R2	diploid	pre selection diploid	93	0	0.6977616535157101	0	0.007606399605944927	0.026589244948801258	0.21406852390379752	0	0	0	0.0037984635641144654	0.04933266394490807	0.002188142352395116	0	0	0	0	0	0	1	0	1	0	0	0	0	1	0	0	0	0	1.000018944955432	0	0.125783	38.6	0.036833475	0.019312865512118	0	5.02353229386525	0.7768462409335686	0.012856138339083492	1.8169480359826154e-6	0.9999019150889052	0.37282801183342124	5.4508441079478464e-5
6042	CATGCTGACTTG	chr3	195337222	195441430	+	5K pre selection R2	pre selection	5K	d3	R2	diploid	pre selection diploid	190	0	0.6970607145256168	0	0.007705668416355593	0.02693625310673742	0.21360918922549876	0	0	0	0.003848036158105346	0.049976489554644996	0.002216699133472157	0	0	0	0	0	0	1	0	1	0	0	0	0	1	0	0	0	0	1.00001919220029	0	0.121311	38.6302	0.036833475	0.019312865512118	0	5.017901060830007	0.7768462409335686	0.012856138339083492	1.8169480359826154e-6	0.9999019150889052	0.37282801183342124	5.4508441079478464e-5
6043	CATGCTGACTTG	chr3	195367818	195441430	+	5K pre selection R2	pre selection	5K	d3	R2	diploid	pre selection diploid	49	0	0.6660372488555011	0	0.010908399331639791	0.03813185171097496	0.2233844565497942	0	0	0	0.005447407387282137	0.05441973564451931	0.0031380326844443235	0	0	0	0	0	0	1	0	1	0	0	0	0	1	0	0	0	0	1.0000135845570755	0	0.129136	38.4804	0.036833475	0.019312865512118	0	4.866948617448582	0.7768462409335686	0.012856138339083492	1.8169480359826154e-6	0.9999019150889052	0.37282801183342124	5.4508441079478464e-5
6044	CATGCTGACTTG	chr3	195369096	195441430	+	5K pre selection R2	pre selection	5K	d3	R2	diploid	pre selection diploid	5	0	0.6669661989355083	0	0.01110112670214972	0.0388055574756342	0.220460358056266	0	0	0	0.005543651067947743	0.0553812124144605	0.0031934748047280016	0	0	0	0	0	0	1	0	1	0	0	0	0	1	0	0	0	0	1.0000138245662542	0	0.129313	38.4135	0.036833475	0.019312865512118	0	4.85934248182454	0.7768462409335686	0.012856138339083492	1.8169480359826154e-6	0.9999019150889052	0.37282801183342124	5.4508441079478464e-5
6045	CATGCTGACTTG	chr3	195378212	195441430	+	5K pre selection R2	pre selection	5K	d3	R2	diploid	pre selection diploid	139	0	0.6585994716778184	0	0.012701877600088582	0.04440120849744539	0.21230959047121908	0	0	0	0.006343029785349341	0.06336702573593382	0.003653964789066578	0	0	0	0	0	0	1	0	1	0	0	0	0	1	0	0	0	0	1.0000158180293899	0	0.13989	38.1818	0.036833475	0.019312865512118	0	4.800840752137803	0.7768462409335686	0.012856138339083492	1.8169480359826154e-6	0.9999019150889052	0.37282801183342124	5.4508441079478464e-5
6046	CATGCTGACTTG	chr3	195384450	195441430	+	5K pre selection R2	pre selection	5K	d3	R2	diploid	pre selection diploid	23	0	0.6674681034028886	0	0.014092416770502448	0.04222460118285042	0.21730050367666415	0	0	0	0.007037433530475071	0.04920938558466857	0.004053982906582896	0	0	0	0	0	0	1	0	1	0	0	0	0	1	0	0	0	0	1.0000175497095523	0	0.116587	38.5363	0.036833475	0.019312865512118	0	4.755722444903458	0.7768462409335686	0.012856138339083492	1.8169480359826154e-6	0.9999019150889052	0.37282801183342124	5.4508441079478464e-5
6047	CATGCTGACTTG	chr3	195385531	195441430	+	5K pre selection R2	pre selection	5K	d3	R2	diploid	pre selection diploid	17	0	0.6803756708407871	0	0.007191413237924866	0.03710196779964222	0.21522361359570663	0	0	0	0.0071735241502683365	0.05016100178890877	0.004132379248658318	0	0	0	0	0	0	1	0	1	0	0	0	0	1	0	0	0	0	1.0000178890876565	0	0.115855	38.503	0.036833475	0.019312865512118	0	4.747404038684875	0.7768462409335686	0.012856138339083492	1.8169480359826154e-6	0.9999019150889052	0.37282801183342124	5.4508441079478464e-5
6048	CATGCTGACTTG	chr3	195386014	195441430	+	5K pre selection R2	pre selection	5K	d3	R2	diploid	pre selection diploid	17	0	0.6863056462818269	0	0.003627045852355775	0.0361621884981143	0.2170994460183698	0	0	0	0.007236046700470975	0.046736560983091834	0.004168395979573056	0	0	0	0	0	0	1	0	1	0	0	0	0	1	0	0	0	0	1.0000180450042406	0	0.114177	38.4968	0.036833475	0.019312865512118	0	4.743635174628782	0.7768462409335686	0.012856138339083492	1.8169480359826154e-6	0.9999019150889052	0.37282801183342124	5.4508441079478464e-5
6049	CATGCTGACTTG	chr3	195395472	195441430	+	5K pre selection R2	pre selection	5K	d3	R2	diploid	pre selection diploid	1	0	0.6692051611218695	0	0.00437346330424944	0.04360408189908396	0.2268761287234274	0	0	0	0	0.05228573293587763	0.005026219021301595	0	0	0	0	0	0	1	0	0	0	0	0	0	1	0	0	0	0	1.0000217585239017	0	0.0936274	38.466	0	0	0	4.662361120802514	0.7768462409335686	0.012856138339083492	1.8169480359826154e-6	0.9999019150889052	0.37282801183342124	5.4508441079478464e-5
6050	CATGCTGACTTG	chr3	195421777	195441430	+	5K pre selection R2	pre selection	5K	d3	R2	diploid	pre selection diploid	114	0	0.6836267426478071	0	0	0.01022692581662766	0.23471049150300194	0	0	0	0	0.06110715376004885	0.011753332654930294	0	0	0	0	0	0	1	0	0	0	0	0	0	1	0	0	0	0	1	0	0.0981213	38.213	0	0	0	4.293428854151602	0.7768462409335686	0.012856138339083492	1.8169480359826154e-6	0.9999019150889052	0.37282801183342124	5.4508441079478464e-5
6051	CATGCTGACTTG	chr3	195422517	195441430	+	5K pre selection R2	pre selection	5K	d3	R2	diploid	pre selection diploid	1	0	0.671248810404991	0	0	0.010627048746959925	0.24389341228719466	0	0	0	0	0.06349793803531775	0.01221317542561066	0	0	0	0	0	0	1	0	0	0	0	0	0	1	0	0	0	0	1	0	0.0863104	38.5513	0	0	0	4.2767604225577776	0.7768462409335686	0.012856138339083492	1.8169480359826154e-6	0.9999019150889052	0.37282801183342124	5.4508441079478464e-5
6052	CATGCTGACTTG	chr3	195427444	195441430	+	5K pre selection R2	pre selection	5K	d3	R2	diploid	pre selection diploid	5	0	0.6410953027811539	0	0	0.014370486880674913	0.24386930721384142	0	0	0	0	0.08586544648602273	0.016515335668835347	0	0	0	0	0	0	1	0	0	0	0	0	0	1	0	0	0	0	1	0	0.110786	38.1767	0	0	0	4.14569352390422	0.7768462409335686	0.012856138339083492	1.8169480359826154e-6	0.9999019150889052	0.37282801183342124	5.4508441079478464e-5
6053	CATGCTGACTTG	chr3	195431087	195441430	+	5K pre selection R2	pre selection	5K	d3	R2	diploid	pre selection diploid	102	0	0.5725058004640371	0	0	0.01943155452436195	0.2715583913379737	0	0	0	0	0.11610595514307812	0.022331786542923435	0	0	0	0	0	0	1	0	0	0	0	0	0	1	0	0	0	0	1	0	0.142547	38.5207	0	0	0	4.014646524684032	0.7768462409335686	0.012856138339083492	1.8169480359826154e-6	0.9999019150889052	0.37282801183342124	5.4508441079478464e-5
6054	CATGCTGACTTG	chr3	195432452	195441430	+	5K pre selection R2	pre selection	5K	d3	R2	diploid	pre selection diploid	41	0	0.5519545606414968	0	0	0.02238556632141664	0.2681813119501058	0	0	0	0	0.1337565430448825	0.025726695623120615	0	0	0	0	0	0	1	0	0	0	0	0	0	1	0	0	0	0	1	0	0.168457	38.6033	0	0	0	3.953179601065634	0.7768462409335686	0.012856138339083492	1.8169480359826154e-6	0.9999019150889052	0.37282801183342124	5.4508441079478464e-5
6055	CATGCTGACTTG	chr3	195433070	195441430	+	5K pre selection R2	pre selection	5K	d3	R2	diploid	pre selection diploid	7	0	0.5188374596340151	0	0	0.024040186580552566	0.28800382729338597	0	0	0	0	0.14364310489175935	0.027628274129888768	0	0	0	0	0	0	1	0	0	0	0	0	0	1	0	0	0	0	1	0	0.169455	38.9115	0	0	0	3.9222062774390163	0.7768462409335686	0.012856138339083492	1.8169480359826154e-6	0.9999019150889052	0.37282801183342124	5.4508441079478464e-5
6056	CATGCTGACTTG	chr3	195435019	195441430	+	5K pre selection R2	pre selection	5K	d3	R2	diploid	pre selection diploid	153	0	0.49719276356830944	0	0	0	0.2818153462258266	0	0	0	0	0.18730505302557704	0.036026200873362446	0	0	0	0	0	0	1	0	0	0	0	0	0	1	0	0	0	0	1	0	0.196781	39.0766	0	0	0	3.8069257768837317	0.7768462409335686	0.012856138339083492	1.8169480359826154e-6	0.9999019150889052	0.37282801183342124	5.4508441079478464e-5
6057	CATGCTGACTTG	chr3	195436145	195441430	+	5K pre selection R2	pre selection	5K	d3	R2	diploid	pre selection diploid	25	0	0.4277336360196746	0	0	0	0.30382141505864546	0	0	0	0	0.22720393492243662	0.04370034052213394	0	0	0	0	0	0	1	0	0	0	0	0	0	1	0	0	0	0	1	0	0.231494	39.6216	0	0	0	3.723044991643445	0.7768462409335686	0.012856138339083492	1.8169480359826154e-6	0.9999019150889052	0.37282801183342124	5.4508441079478464e-5
6058	CATGCTGACTTG	chr3	195437082	195441430	+	5K pre selection R2	pre selection	5K	d3	R2	diploid	pre selection diploid	26	0	0.3501954472292481	0	0	0	0.3230627730512762	0	0	0	0	0.2761554380317314	0.05311565877213152	0	0	0	0	0	0	1	0	0	0	0	0	0	1	0	0	0	0	1	0	0.218402	39.977	0	0	0	3.638289535414257	0.7768462409335686	0.012856138339083492	1.8169480359826154e-6	0.9999019150889052	0.37282801183342124	5.4508441079478464e-5
6059	CATGCTGACTTG	chr3	195439237	195441430	+	5K pre selection R2	pre selection	5K	d3	R2	diploid	pre selection diploid	282	0	0.09161349134001823	0	0	0	0.25752051048313584	0	0	0	0	0.5474020054694622	0.10528714676390155	0	0	0	0	0	0	1	0	0	0	0	0	0	1	0	0	0	0	1	0	0.469523	36.1514	0	0	0	3.341038631677523	0.7768462409335686	0.012856138339083492	1.8169480359826154e-6	0.9999019150889052	0.37282801183342124	5.4508441079478464e-5
6060	CATGCTGACTTG	chr3	195440213	195441430	+	5K pre selection R2	pre selection	5K	d3	R2	diploid	pre selection diploid	2	0	0	0	0	0	0	0	0	0	0	0.8111658456486043	0.1896551724137931	0	0	0	0	0	0	1	0	0	0	0	0	0	1	0	0	0	0	1	0	0.681659	32.7855	0	0	0	3.085290578230065	0.7768462409335686	0.012856138339083492	1.8169480359826154e-6	0.9999019150889052	0.37282801183342124	5.4508441079478464e-5
6061	CATGGTTATACA	chr12	98548632	98620860	+	5K post selection haploid R1	post selection	5K	d15	R1	haploid	post selection haploid	2	0.008334602445001315	0.39385842251727143	0.022165612150244363	0.002782815766520373	0.002782815766520373	0.32827534646748535	0	0	0	0.15189189937559705	0.002782815766520373	0.024948427916764736	0.06370017582965291	0	0	0	1	0	1	0	1	1	1	1	1	1	0	0	0	1	1.0000276897091196	0	0.0292384	42.5544	-1.014592265	-0.6507922991319584	-0.407	4.8587055893724145	0.2495021340261141	0.13663561246794992	0.005980820240114205	0.6800589139826826	1	0.6399477656922199
6062	CATGGTTATACA	chr12	98602758	98620860	+	5K post selection haploid R1	post selection	5K	d15	R1	haploid	post selection haploid	5	0.0332541567695962	0.5310721979782357	0	0	0	0.3466276307794288	0	0	0	0.09081367729105673	0	0	0	0	0	0	1	0	1	0	1	0	1	0	1	1	0	0	0	0	1	0	0.125653	42.034	-1.014592265	-0.6507922991319584	0	4.257726560558632	0.2495021340261141	0.13663561246794992	0.005980820240114205	0.6800589139826826	1	0.6399477656922199
6063	CATGGTTATACA	chr12	98548630	98620860	+	5K post selection haploid R2	post selection	5K	d15	R2	haploid	post selection haploid	1	0.008334371668674114	0.39384751699408843	0.02216499840788581	0.002782738713294846	0.002782738713294846	0.32826625687031885	0	0	0	0.1519153825919619	0.002782738713294846	0.024947737121180657	0.06369841203915216	0	0	0	1	0	1	0	1	1	1	1	1	1	0	0	0	1	1.000027688942421	0	0.0292525	42.5543	-1.014592265	-0.6507922991319584	-0.407	4.858717614860292	0.2495021340261141	0.13663561246794992	0.005980820240114205	0.6800589139826826	1	0.6399477656922199
6064	CATGGTTATACA	chr12	98602720	98620860	+	5K post selection haploid R2	post selection	5K	d15	R2	haploid	post selection haploid	2	0.03318449920070558	0.5299597596604377	0	0	0	0.3459015489774544	0	0	0	0.0927181522518053	0	0	0	0	0	0	1	0	1	0	1	0	1	0	1	1	0	0	0	0	1	0	0.124623	42.0011	-1.014592265	-0.6507922991319584	0	4.258637282724076	0.2495021340261141	0.13663561246794992	0.005980820240114205	0.6800589139826826	1	0.6399477656922199
6065	CATGGTTATACA	chr12	98614610	98620860	+	5K post selection haploid R2	post selection	5K	d15	R2	haploid	post selection haploid	3	0	0.5765477523596224	0	0	0	0.3607422812350024	0	0	0	0.06414973604223324	0	0	0	0	0	0	1	0	1	0	0	0	0	0	0	1	0	0	0	0	1	0	0.130656	38.352	0	0	0	3.7958800173440754	0.2495021340261141	0.13663561246794992	0.005980820240114205	0.6800589139826826	1	0.6399477656922199
6066	CATGGTTATACA	chr12	98389053	98620860	+	5K post selection haploid R1	post selection	5K	d15	R1	haploid	post selection haploid	117	0.046663618166758694	0.33007920347874103	0.030218974323578132	0.014697508282716732	0.005198267531750414	0.21383645085588074	0.008645085588072888	0	0	0.1587693263390392	0.023338279955825512	0.02246255521811154	0.06474754969630038	0.03543881143014909	0.047263252346769744	1	1	0.39234193815571505	1	0	1	1	1	1	1	1	1	0	1	1	1.0000215695748205	0	0.11453	42.7178	-1.014592265	-0.6507922991319584	-0.407	5.365126546448422	0.2495021340261141	0.13663561246794992	0.005980820240114205	0.6800589139826826	1	0.6399477656922199
6067	CATGGTTATACA	chr12	98602796	98620860	+	5K post selection haploid R1	post selection	5K	d15	R1	haploid	post selection haploid	2	0.03332410738998062	0.5321893163575976	0	0	0	0.3473567672294492	0	0	0	0.0889011901466925	0	0	0	0	0	0	1	0	1	0	1	0	1	0	1	1	0	0	0	0	1	0	0.125702	42.0538	-1.014592265	-0.6507922991319584	0	4.256813924580893	0.2495021340261141	0.13663561246794992	0.005980820240114205	0.6800589139826826	1	0.6399477656922199
6068	CATGGTTATACA	chr12	98614607	98620860	+	5K post selection haploid R1	post selection	5K	d15	R1	haploid	post selection haploid	203	0	0.576271186440678	0	0	0	0.3610489286856412	0	0	0	0.0641189638631276	0	0	0	0	0	0	1	0	1	0	0	0	0	0	0	1	0	0	0	0	1	0	0.130589	38.3432	0	0	0	3.7960884286806684	0.2495021340261141	0.13663561246794992	0.005980820240114205	0.6800589139826826	1	0.6399477656922199
6069	CATGGTTATACA	chr12	98618890	98620860	+	5K post selection haploid R1	post selection	5K	d15	R1	haploid	post selection haploid	1	0	0.2597666159309995	0	0	0	0.5388127853881278	0	0	0	0.20345002536783358	0	0	0	0	0	0	0	0	1	0	0	0	0	0	0	1	0	0	0	0	1	0	0.101397	42.0305	0	0	0	3.294466226161593	0.2495021340261141	0.13663561246794992	0.005980820240114205	0.6800589139826826	1	0.6399477656922199
6070	CATGGTTATACA	chr12	98548542	98620860	+	5K post selection haploid R2	post selection	5K	d15	R2	haploid	post selection haploid	405	0.008324230146987651	0.3933682711320676	0.022138027351041912	0.0027793525906055117	0.0027793525906055117	0.3278668123176482	0	0	0	0.15294735823227645	0.0027793525906055117	0.024917379941647423	0.06362090183769134	0	0	0	1	0	1	0	1	1	1	1	1	1	0	0	0	1	1.0000276552496579	0	0.0298112	42.538	-1.014592265	-0.6507922991319584	-0.407	4.859246406944984	0.2495021340261141	0.13663561246794992	0.005980820240114205	0.6800589139826826	1	0.6399477656922199
6071	CATGGTTATACA	chr12	98559162	98620860	+	5K post selection haploid R2	post selection	5K	d15	R2	haploid	post selection haploid	1	0.009757046305450656	0.39028185221802625	0.025948556702701825	0.0032577513411886742	0.0032577513411886742	0.32908150861440216	0	0	0	0.13293570398223634	0.0032577513411886742	0.0292063080438905	0.07457171104880143	0	0	0	1	0	1	0	1	1	1	1	1	1	0	0	0	1	1.0000162077181154	0	0.0201367	42.8088	-1.014592265	-0.6507922991319584	0	4.790271086188157	0.2495021340261141	0.13663561246794992	0.005980820240114205	0.6800589139826826	1	0.6399477656922199
6072	CATGGTTATACA	chr12	98602726	98620860	+	5K post selection haploid R2	post selection	5K	d15	R2	haploid	post selection haploid	854	0.03319547835676868	0.5301350978770334	0	0	0	0.3460159911772815	0	0	0	0.09241797628894403	0	0	0	0	0	0	1	0	1	0	1	0	1	0	1	1	0	0	0	0	1	0	0.125287	42.0084	-1.014592265	-0.6507922991319584	0	4.258493611393913	0.2495021340261141	0.13663561246794992	0.005980820240114205	0.6800589139826826	1	0.6399477656922199
6073	CATGGTTATACA	chr12	98548575	98620860	+	5K pre selection R1	pre selection	5K	d3	R1	haploid	pre selection haploid	1	0.0083280303239908135	0.3935478515895194	0.02214813380184268	0.0027806214204686938	0.0027806214204686938	0.328016490053399	0	0	0	0.15256066181556593	0.0027806214204686938	0.024928755222311375	0.06364994604764408	0	0	0	1	0	1	0	1	1	1	1	1	1	0	0	0	1	1.0000276678748306	0	0.0300671	42.5413	-1.014592265	-0.6507922991319584	-0.407	4.859048185356889	NA	NA	NA	NA	NA	NA
6074	CATGGTTATACA	chr12	98551589	98620860	+	5K pre selection R2	pre selection	5K	d3	R2	haploid	pre selection haploid	114	0.008690379951495554	0.4106709781729992	0.02311179119990761	0.0029016052661970204	0.0029016052661970204	0.33955999538052895	0	0	0	0.11840281787735304	0.0029016052661970204	0.02601339646610463	0.06641933248643031	0	0	0	1	0	1	0	1	1	1	1	1	1	0	0	0	1	1.0000144358470955	0	0.0164397	42.7348	-1.014592265	-0.6507922991319584	-0.407	4.840551457181333	NA	NA	NA	NA	NA	NA
6075	CATGGTTATACA	chr12	98604131	98620860	+	5K pre selection R2	pre selection	5K	d3	R2	haploid	pre selection haploid	92	0.03598326359832636	0.5746563060370592	0	0	0	0.3672444710101614	0	0	0	0.023968918111177524	0	0	0	0	0	0	1	0	1	0	1	0	1	0	1	1	0	0	0	0	1	0	0.134771	42.0802	-1.014592265	-0.6507922991319584	0	4.22346998116192	NA	NA	NA	NA	NA	NA
6076	CATTAATCCTCG	chr16	82604062	82605080	-	5K post selection diploid R1	post selection	5K	d15	R1	diploid	post selection diploid	106	0	0	0	0.6084396467124632	0.39352306182531893	0	0	0	0	0	0	0	0	0	0	0	0	1	0	1	0	0	0	0	0	0	0	0	0	0	0	1	-0.175197	46.1886	0	0	0	3.00774777800074	0.6829244572505697	3.4531458283256272e-6	3.3334934443632116e-17	1	1.8301672890125824e-4	1.6667467221816058e-15
6077	CATTAATCCTCG	chr16	82604062	82605577	-	5K post selection diploid R1	post selection	5K	d15	R1	diploid	post selection diploid	23	0	0	0	0.7368073878627969	0.26451187335092347	0	0	0	0	0	0	0	0	0	0	0	0	1	0	1	0	0	0	0	0	0	0	0	0	0	0	1	-0.136288	44.4224	0	0	0	3.180412632838324	0.6829244572505697	3.4531458283256272e-6	3.3334934443632116e-17	1	1.8301672890125824e-4	1.6667467221816058e-15
6078	CATTAATCCTCG	chr16	82604062	82606192	-	5K post selection diploid R1	post selection	5K	d15	R1	diploid	post selection diploid	20	0	0	0	0.8127639605818865	0.18817456593148757	0	0	0	0	0	0	0	0	0	0	0	0	1	0	1	0	0	0	0	0	0	0	0	0	0	0	1	-0.159931	46.3568	0	0	0	3.3283796034387376	0.6829244572505697	3.4531458283256272e-6	3.3334934443632116e-17	1	1.8301672890125824e-4	1.6667467221816058e-15
6079	CATTAATCCTCG	chr16	82604062	82608342	-	5K post selection diploid R1	post selection	5K	d15	R1	diploid	post selection diploid	2	0.080121466946975	0	0	0.6400373744452231	0.18733940668068208	0	0	0	0	0	0.09366970334034104	0	0	0	0	0	0	1	0	1	0	0	0	0	0	0	0	0	0	0	0	1	-0.0477395	46.6449	0	0	0	3.6314437690131722	0.6829244572505697	3.4531458283256272e-6	3.3334934443632116e-17	1	1.8301672890125824e-4	1.6667467221816058e-15
6080	CATTAATCCTCG	chr16	82604062	82608655	-	5K post selection diploid R1	post selection	5K	d15	R1	diploid	post selection diploid	247	0.130822812363953	0.012189812799303439	0	0.5964301262516326	0.17457553330430997	0	0	0	0	0	0.08728776665215499	0	0	0	0	0	0	1	0	1	0	0	0	0	0	0	0	0	0	0	0	1	-0.0504089	46.8583	0	0	0	3.6620964454179235	0.6829244572505697	3.4531458283256272e-6	3.3334934443632116e-17	1	1.8301672890125824e-4	1.6667467221816058e-15
6081	CATTAATCCTCG	chr16	82604062	82610280	-	5K post selection diploid R1	post selection	5K	d15	R1	diploid	post selection diploid	3638	0.09663933108216755	0.23830197780993728	0	0.44058530310339283	0.12895963981347483	0.032320308731307285	0	0	0	0	0.06447981990673742	0	0	0	0	0	0	1	0	1	0	0	0	0	0	0	0	0	0	0	0	1	-0.0473482	45.9344	0	0	0	3.793650717707173	0.6829244572505697	3.4531458283256272e-6	3.3334934443632116e-17	1	1.8301672890125824e-4	1.6667467221816058e-15
6082	CATTAATCCTCG	chr16	82604062	82610936	-	5K post selection diploid R1	post selection	5K	d15	R1	diploid	post selection diploid	320	0.08741818181818181	0.3109818181818182	0	0.39854545454545454	0.11665454545454546	0.029236363636363637	0	0	0	0	0.05832727272727273	0	0	0	0	0	0	1	0	1	0	0	0	0	0	0	0	0	0	0	0	1	-0.0705025	45.176	0	0	0	3.8372095278012064	0.6829244572505697	3.4531458283256272e-6	3.3334934443632116e-17	1	1.8301672890125824e-4	1.6667467221816058e-15
6083	CATTAATCCTCG	chr16	82604062	82611394	-	5K post selection diploid R1	post selection	5K	d15	R1	diploid	post selection diploid	8	0.0819582708304923	0.3540160916405291	0	0.37365334787944904	0.10936860766398472	0.027410336833492432	0	0	0	0	0.05468430383199236	0	0	0	0	0	0	1	0	1	0	0	0	0	0	0	0	0	0	0	0	1	-0.0706994	44.9809	0	0	0	3.865222456290179	0.6829244572505697	3.4531458283256272e-6	3.3334934443632116e-17	1	1.8301672890125824e-4	1.6667467221816058e-15
6084	CATTAATCCTCG	chr16	82604062	82612007	-	5K post selection diploid R1	post selection	5K	d15	R1	diploid	post selection diploid	1	0.07563553989428644	0.40385099421092374	0	0.3448275862068966	0.10093128618172666	0.025295746287440222	0	0	0	0	0.05046564309086333	0	0	0	0	0	0	1	0	1	0	0	0	0	0	0	0	0	0	0	0	1	-0.0909958	44.3877	0	0	0	3.900093901543398	0.6829244572505697	3.4531458283256272e-6	3.3334934443632116e-17	1	1.8301672890125824e-4	1.6667467221816058e-15
6085	CATTAATCCTCG	chr16	82604062	82612386	-	5K post selection diploid R1	post selection	5K	d15	R1	diploid	post selection diploid	49	0.0721921921921922	0.430990990990991	0	0.3291291291291291	0.09633633633633634	0.024144144144144144	0	0	0	0	0.04816816816816817	0	0	0	0	0	0	1	0	1	0	0	0	0	0	0	0	0	0	0	0	1	-0.095478	44.0726	0	0	0	3.9203320715395895	0.6829244572505697	3.4531458283256272e-6	3.3334934443632116e-17	1	1.8301672890125824e-4	1.6667467221816058e-15
6086	CATTAATCCTCG	chr16	82604062	82612788	-	5K post selection diploid R1	post selection	5K	d15	R1	diploid	post selection diploid	101	0.06886673541881518	0.4572017875558611	0	0.3139681448378595	0.09189870516786983	0.023031969749054658	0	0	0	0	0.04594935258393491	0	0	0	0	0	0	1	0	1	0	0	0	0	0	0	0	0	0	0	0	1	-0.122653	44.0912	0	0	0	3.9408152086508013	0.6829244572505697	3.4531458283256272e-6	3.3334934443632116e-17	1	1.8301672890125824e-4	1.6667467221816058e-15
6087	CATTAATCCTCG	chr16	82604062	82614434	-	5K post selection diploid R1	post selection	5K	d15	R1	diploid	post selection diploid	98	0.09659693434879013	0.48221343873517786	0	0.2868022751373759	0.07731610912947075	0.019377229345415983	0	0	0	0	0.038658054564735374	0	0	0	0	0	0	1	0	1	0	0	0	0	0	0	0	0	0	0	0	1	-0.0780425	44.8727	0	0	0	4.015862508097314	0.6829244572505697	3.4531458283256272e-6	3.3334934443632116e-17	1	1.8301672890125824e-4	1.6667467221816058e-15
6088	CATTAATCCTCG	chr16	82604062	82615242	-	5K post selection diploid R1	post selection	5K	d15	R1	diploid	post selection diploid	57	0.08961631338878455	0.48707629013505055	0	0.2809229943654414	0.07172882568643234	0.03595385028172793	0	0	0	0	0.03586441284321617	0	0	0	0	0	0	1	0	1	0	0	0	0	0	0	0	0	0	0	0	1	-0.0913634	44.8748	0	0	0	4.048441803550404	0.6829244572505697	3.4531458283256272e-6	3.3334934443632116e-17	1	1.8301672890125824e-4	1.6667467221816058e-15
6089	CATTAATCCTCG	chr16	82604062	82615792	-	5K post selection diploid R1	post selection	5K	d15	R1	diploid	post selection diploid	4	0.08541471315318387	0.5111243713238428	0	0.26775210979456143	0.06836586821242861	0.03426817833091808	0	0	0	0	0.034182934106214306	0	0	0	0	0	0	1	0	1	0	0	0	0	0	0	0	0	0	0	0	1	-0.0991734	44.7195	0	0	0	4.069298012115529	0.6829244572505697	3.4531458283256272e-6	3.3334934443632116e-17	1	1.8301672890125824e-4	1.6667467221816058e-15
6090	CATTAATCCTCG	chr16	82604062	82618388	-	5K post selection diploid R1	post selection	5K	d15	R1	diploid	post selection diploid	5	0.0699378795281636	0.5726251134222098	0	0.2192364067843931	0.055978222935715784	0.05521044182313115	0	0	0	0	0.027989111467857892	0	0	0	0	0	0	1	0	1	0	0	0	0	0	0	0	0	0	0	0	1	-0.0867286	44.1854	0	0	0	4.156124946822603	0.6829244572505697	3.4531458283256272e-6	3.3334934443632116e-17	1	1.8301672890125824e-4	1.6667467221816058e-15
6091	CATTAATCCTCG	chr16	82604062	82619735	-	5K post selection diploid R1	post selection	5K	d15	R1	diploid	post selection diploid	26	0.06392752328697206	0.5958912849304581	0	0.20039555952532856	0.051167538598953684	0.06399132321041215	0	0	0	0	0.025583769299476842	0	0	0	0	0	0	1	0	1	0	0	0	0	0	0	0	0	0	0	0	1	-0.0507306	43.9941	0	0	0	4.195152133593287	0.6829244572505697	3.4531458283256272e-6	3.3334934443632116e-17	1	1.8301672890125824e-4	1.6667467221816058e-15
6092	CATTAATCCTCG	chr16	82604062	82620305	-	5K post selection diploid R1	post selection	5K	d15	R1	diploid	post selection diploid	2	0.06168431420832307	0.6100714109825166	0	0.19336370352130017	0.049372075843388326	0.06174587540014775	0	0	0	0	0.024686037921694163	0	0	0	0	0	0	1	0	1	0	0	0	0	0	0	0	0	0	0	0	1	-0.0484314	43.9402	0	0	0	4.210666244309117	0.6829244572505697	3.4531458283256272e-6	3.3334934443632116e-17	1	1.8301672890125824e-4	1.6667467221816058e-15
6093	CATTAATCCTCG	chr16	82604062	82621105	-	5K post selection diploid R1	post selection	5K	d15	R1	diploid	post selection diploid	71	0.058789016662755225	0.6283736212156771	0	0.18428772588594228	0.047054681999530626	0.058847688336071347	0	0	0	0	0.023527340999765313	0	0	0	0	0	0	1	0	1	0	0	0	0	0	0	0	0	0	0	0	1	-0.0508611	43.7904	0	0	0	4.2315460439969215	0.6829244572505697	3.4531458283256272e-6	3.3334934443632116e-17	1	1.8301672890125824e-4	1.6667467221816058e-15
6094	CATTAATCCTCG	chr16	82604062	82623988	-	5K post selection diploid R1	post selection	5K	d15	R1	diploid	post selection diploid	134	0.09048025292316957	0.6019972901088975	0	0.15762533246349175	0.04024690118934109	0.060420534952576904	0	0	0	0	0.050283534902393734	0	0	0	0	0	0	1	0	1	0	0	0	0	0	0	0	0	0	0	0	1	-0.0471413	43.9998	0	0	0	4.299420125982029	0.6829244572505697	3.4531458283256272e-6	3.3334934443632116e-17	1	1.8301672890125824e-4	1.6667467221816058e-15
6095	CATTAATCCTCG	chr16	82604062	82624336	-	5K post selection diploid R1	post selection	5K	d15	R1	diploid	post selection diploid	1	0.0889272503082614	0.6088286066584464	0	0.15491985203452527	0.03955610357583231	0.059383477188655984	0	0	0	0	0.04942046855733662	0	0	0	0	0	0	1	0	1	0	0	0	0	0	0	0	0	0	0	0	1	-0.0481806	44.012	0	0	0	4.30693944215854	0.6829244572505697	3.4531458283256272e-6	3.3334934443632116e-17	1	1.8301672890125824e-4	1.6667467221816058e-15
6096	CATTAATCCTCG	chr16	82604062	82624836	-	5K post selection diploid R1	post selection	5K	d15	R1	diploid	post selection diploid	158	0.0867870036101083	0.6182430806257521	0	0.1511913357400722	0.038604091456077017	0.05795427196149218	0	0	0	0	0.048231046931407943	0	0	0	0	0	0	1	0	1	0	0	0	0	0	0	0	0	0	0	0	1	-0.0472231	44.1205	0	0	0	4.317520127284809	0.6829244572505697	3.4531458283256272e-6	3.3334934443632116e-17	1	1.8301672890125824e-4	1.6667467221816058e-15
6097	CATTAATCCTCG	chr16	82604062	82625418	-	5K post selection diploid R1	post selection	5K	d15	R1	diploid	post selection diploid	292	0.08442196937772159	0.6286463454605048	0	0.14707121786767804	0.03755209064943578	0.05637495902982629	0	0	0	0	0.046916701783958424	0	0	0	0	0	0	1	0	1	0	0	0	0	0	0	0	0	0	0	0	1	-0.0483104	44.2639	0	0	0	4.329519912185871	0.6829244572505697	3.4531458283256272e-6	3.3334934443632116e-17	1	1.8301672890125824e-4	1.6667467221816058e-15
6098	CATTAATCCTCG	chr16	82604062	82626072	-	5K post selection diploid R1	post selection	5K	d15	R1	diploid	post selection diploid	11	0.08191358866021535	0.63968015992004	0	0.14270137658443505	0.0364363272909	0.05469992276588978	0	0	0	0	0.045522693198855116	0	0	0	0	0	0	1	0	1	0	0	0	0	0	0	0	0	0	0	0	1	-0.0384488	44.1945	0	0	0	4.342620042553348	0.6829244572505697	3.4531458283256272e-6	3.3334934443632116e-17	1	1.8301672890125824e-4	1.6667467221816058e-15
6099	CATTAATCCTCG	chr16	82604062	82628142	-	5K post selection diploid R1	post selection	5K	d15	R1	diploid	post selection diploid	21	0.08321913541796437	0.6066193264399319	0.0166521323865288	0.13043478260869565	0.0333042647730576	0.04999792367426602	0.03920102985756405	0	0	0	0.041609567708982186	0	0	0	0	0	0	1	0	1	1	1	0	1	0	1	0	0	0	0	0	1	0.115747	45.3563	-0.015087738	0.13546314280880878	0	4.381656482585787	0.6829244572505697	3.4531458283256272e-6	3.3334934443632116e-17	1	1.8301672890125824e-4	1.6667467221816058e-15
6100	CATTAATCCTCG	chr16	82604062	82632722	-	5K post selection diploid R1	post selection	5K	d15	R1	diploid	post selection diploid	330	0.08391193608038798	0.5488992010048498	0.013991137783050138	0.17242943372527128	0.06290778409685635	0.04200830396706326	0.04193852273123757	0	0	0	0.03496039914866892	0	0	0	0	0	0	1	0	1	1	1	0	1	0	1	0	0	0	0	0	1	0.156236	45.4655	-0.015087738	0.13546314280880878	0	4.457276186061326	0.6829244572505697	3.4531458283256272e-6	3.3334934443632116e-17	1	1.8301672890125824e-4	1.6667467221816058e-15
6101	CATTAATCCTCG	chr16	82604062	82635807	-	5K post selection diploid R1	post selection	5K	d15	R1	diploid	post selection diploid	15	0.09490959490959491	0.5358785358785358	0.012631512631512631	0.1809046809046809	0.05679455679455679	0.04425754425754426	0.037863037863037866	0	0	0	0.037894537894537894	0	0	0	0	0	0	1	0	1	1	1	0	1	0	1	0	0	0	0	0	1	0.150668	45.7458	-0.015087738	0.13546314280880878	0	4.501675331410371	0.6829244572505697	3.4531458283256272e-6	3.3334934443632116e-17	1	1.8301672890125824e-4	1.6667467221816058e-15
6102	CATTAATCCTCG	chr16	82604062	82639226	-	5K post selection diploid R1	post selection	5K	d15	R1	diploid	post selection diploid	47	0.09117019763969857	0.558538319351628	0.011403384046637282	0.16331579695720178	0.051272572159818	0.05707379496658609	0.034181714773212	0	0	0	0.03421015213991185	0	0	0	0	0	0	1	0	1	1	1	0	1	0	1	0	0	0	0	0	1	0.130618	45.7547	-0.015087738	0.13546314280880878	0	4.54609827138238	0.6829244572505697	3.4531458283256272e-6	3.3334934443632116e-17	1	1.8301672890125824e-4	1.6667467221816058e-15
6103	CATTAATCCTCG	chr16	82604062	82640513	-	5K post selection diploid R1	post selection	5K	d15	R1	diploid	post selection diploid	262	0.08795127839350378	0.5522056402940854	0.011000768133435751	0.1575496543399539	0.04946230659497421	0.05505870734116098	0.03297487106331614	0	0	0	0.054976407330187646	0	0	0	0	0	0	1	0	1	1	1	0	1	0	1	0	0	0	0	0	1	0.120675	45.6876	-0.015087738	0.13546314280880878	0	4.561709447291157	0.6829244572505697	3.4531458283256272e-6	3.3334934443632116e-17	1	1.8301672890125824e-4	1.6667467221816058e-15
6104	CATTAATCCTCG	chr16	82604062	82641048	-	5K post selection diploid R1	post selection	5K	d15	R1	diploid	post selection diploid	10	0.08667910346878634	0.5586827804363695	0.010841647065185065	0.15527077081136614	0.04874685700381215	0.05426230837861951	0.0324979046692081	0	0	0	0.05418119879957823	0	0	0	0	0	0	1	0	1	1	1	0	1	0	1	0	0	0	0	0	1	0.116717	45.6064	-0.015087738	0.13546314280880878	0	4.568037365328336	0.6829244572505697	3.4531458283256272e-6	3.3334934443632116e-17	1	1.8301672890125824e-4	1.6667467221816058e-15
6105	CATTAATCCTCG	chr16	82604062	82642162	-	5K post selection diploid R1	post selection	5K	d15	R1	diploid	post selection diploid	32	0.08414477310306816	0.5568357785884885	0.0105246581454555	0.15073095194351854	0.04732159260911787	0.052675782787853336	0.03154772840607858	0	0	0	0.06737355974908794	0	0	0	0	0	0	1	0	1	1	1	0	1	0	1	0	0	0	0	0	1	0.108085	45.5879	-0.015087738	0.13546314280880878	0	4.580924975675619	0.6829244572505697	3.4531458283256272e-6	3.3334934443632116e-17	1	1.8301672890125824e-4	1.6667467221816058e-15
6106	CATTAATCCTCG	chr16	82604062	82642805	-	5K post selection diploid R1	post selection	5K	d15	R1	diploid	post selection diploid	5	0.08274829651042742	0.5475944662399339	0.010349989675820773	0.14822940326244063	0.046536237869089406	0.05180156927524262	0.03102415857939294	0	0	0	0.08285153830270493	0	0	0	0	0	0	1	0	1	1	1	0	1	0	1	0	0	0	0	0	1	0.113892	45.4591	-0.015087738	0.13546314280880878	0	4.5881932465586495	0.6829244572505697	3.4531458283256272e-6	3.3334934443632116e-17	1	1.8301672890125824e-4	1.6667467221816058e-15
6107	CATTAATCCTCG	chr16	82604062	82644772	-	5K post selection diploid R1	post selection	5K	d15	R1	diploid	post selection diploid	129	0.0787502149296259	0.5211367934956155	0.009849917712657513	0.1649676991476505	0.04428778462823316	0.049298715334921764	0.029525189752155435	0	0	0	0.10328903736090983	0	0	0	0	0	1	1	0	1	1	1	0	1	0	1	0	0	0	0	0	1	0.103133	45.4753	-0.015087738	0.13546314280880878	0	4.6097011023793995	0.6829244572505697	3.4531458283256272e-6	3.3334934443632116e-17	1	1.8301672890125824e-4	1.6667467221816058e-15
6108	CATTAATCCTCG	chr16	82604062	82647243	-	5K post selection diploid R1	post selection	5K	d15	R1	diploid	post selection diploid	21	0.0742438979204298	0.5386735213746469	0.009286276689361307	0.15617618452132834	0.04175350840628039	0.0557639757306285	0.027835672270853595	0	0	0	0.09737853735352693	0	0	0	0	0	1	1	0	1	1	1	0	1	0	1	0	0	0	0	0	1	0.0888942	45.4417	-0.015087738	0.13546314280880878	0	4.635292695651132	0.6829244572505697	3.4531458283256272e-6	3.3334934443632116e-17	1	1.8301672890125824e-4	1.6667467221816058e-15
6109	CATTAATCCTCG	chr16	82604062	82657061	-	5K post selection diploid R1	post selection	5K	d15	R1	diploid	post selection diploid	252	0.07939622641509433	0.49586792452830186	0.0075660377358490565	0.12724528301886792	0.0340188679245283	0.04922641509433962	0.02267924528301887	0	0	0	0.07933962264150943	0	0.03020754716981132	0	0.07549056603773585	0	1	1	0	1	1	1	0	1	0	1	0	0	0	0	0	1.0000188679245283	0.0929555	45.0341	-0.015087738	0.13546314280880878	0	4.724267675287976	0.6829244572505697	3.4531458283256272e-6	3.3334934443632116e-17	1	1.8301672890125824e-4	1.6667467221816058e-15
6110	CATTAATCCTCG	chr16	82604062	82661933	-	5K post selection diploid R1	post selection	5K	d15	R1	diploid	post selection diploid	1	0.07965855681504008	0.5187482720486591	0.006929084876969864	0.11653303842963782	0.031154962676251036	0.04508225048382637	0.020769975117500693	0	0	0	0.07266035388443462	0	0.02766450096765275	0	0.08181849599115289	0	1	1	0	1	1	1	0	1	0	1	0	0	0	0	0	1.0000172795134088	0.0917225	44.7198	-0.015087738	0.13546314280880878	0	4.762460986955384	0.6829244572505697	3.4531458283256272e-6	3.3334934443632116e-17	1	1.8301672890125824e-4	1.6667467221816058e-15
6111	CATTAATCCTCG	chr16	82604062	82662528	-	5K post selection diploid R1	post selection	5K	d15	R1	diploid	post selection diploid	79	0.07884789710434946	0.5134691364359382	0.00685856979150632	0.11534711888757761	0.030837908563805222	0.04462346280807977	0.02055860570920348	0	0	0	0.07192091265158124	0	0.027382968170078847	0	0.09116253613149299	0	1	1	0	1	1	1	0	1	0	1	0	0	0	0	0	1.0000171036653154	0.0908432	44.6482	-0.015087738	0.13546314280880878	0	4.766903382235582	0.6829244572505697	3.4531458283256272e-6	3.3334934443632116e-17	1	1.8301672890125824e-4	1.6667467221816058e-15
6112	CATTAATCCTCG	chr16	82604062	82669243	-	5K post selection diploid R1	post selection	5K	d15	R1	diploid	post selection diploid	6	0.07072504679205915	0.46057193703783256	0.006152005154797337	0.10346414654352429	0.0276610107084778	0.04002638765303305	0.018440673805651866	0	0	0	0.06451167500230125	0	0.024561995642968917	0.009220336902825933	0.1756006259396766	1	1	1	0	1	1	1	0	1	0	1	0	0	0	0	0	1.00001534165874	0.0512116	44.7121	-0.015087738	0.13546314280880878	0	4.814121019080191	0.6829244572505697	3.4531458283256272e-6	3.3334934443632116e-17	1	1.8301672890125824e-4	1.6667467221816058e-15
6113	CATTAATCCTCG	chr16	82604062	82678122	-	5K post selection diploid R1	post selection	5K	d15	R1	diploid	post selection diploid	39	0.06224598641660253	0.4053550451654717	0.005414455651422476	0.09106007210272613	0.024344796856645198	0.035227717692172665	0.0162298645710968	0	0	0	0.05677752123249753	0	0.028679061854417303	0.021644320222519275	0.2539123155236899	1	1	1	0	1	1	1	0	1	0	1	0	0	0	0	0	1.0000135023831707	0.0756149	44.1853	-0.015087738	0.13546314280880878	0	4.869583707713423	0.6829244572505697	3.4531458283256272e-6	3.3334934443632116e-17	1	1.8301672890125824e-4	1.6667467221816058e-15
6114	CATTAATCCTCG	chr16	82604062	82689010	-	5K post selection diploid R1	post selection	5K	d15	R1	diploid	post selection diploid	2	0.05898833417697678	0.3534002754593933	0.004720479346431388	0.0793888097564421	0.02122449940552567	0.03071254517416332	0.014149666270350445	0	0	0	0.04950028840833912	0	0.0659454496227148	0.018870145616781835	0.30389998705105414	1	1	1	0	1	1	1	0	1	0	1	0	1	0	0	0	1.0000117717689436	0.05312	44.1578	-0.015087738	0.13546314280880878	0	4.929153158376475	0.6829244572505697	3.4531458283256272e-6	3.3334934443632116e-17	1	1.8301672890125824e-4	1.6667467221816058e-15
6115	CATTAATCCTCG	chr16	82604062	82695878	-	5K post selection diploid R1	post selection	5K	d15	R1	diploid	post selection diploid	61	0.054575949987475086	0.32696559460666325	0.004367382946513173	0.07345045035233126	0.019636886415369703	0.02841521722556825	0.013091257610246468	0	0	0	0.04579761917727654	0	0.061012666499667814	0.021826023503272816	0.35162333772612914	1	1	1	0	1	1	1	0	1	0	1	0	1	0	0	0	1.000010891229293	0.0500308	44.0407	-0.015087738	0.13546314280880878	0	4.962918368632926	0.6829244572505697	3.4531458283256272e-6	3.3334934443632116e-17	1	1.8301672890125824e-4	1.6667467221816058e-15
6116	CATTAATCCTCG	chr16	82604062	82696680	-	5K post selection diploid R1	post selection	5K	d15	R1	diploid	post selection diploid	11	0.05410336971895616	0.3241343568814174	0.004329565208002677	0.0728144333236161	0.019466848054934732	0.028169166153812934	0.012977898703289822	0	0	0	0.04540105162007795	0	0.060484349863418954	0.021637029119295176	0.35723771580345287	1	1	1	0	1	1	1	0	1	0	1	0	1	0	0	0	1.0000107969207181	0.0538731	43.955	-0.015087738	0.13546314280880878	0	4.966695398571695	0.6829244572505697	3.4531458283256272e-6	3.3334934443632116e-17	1	1.8301672890125824e-4	1.6667467221816058e-15
6117	CATTAATCCTCG	chr16	82604062	82697115	-	5K post selection diploid R1	post selection	5K	d15	R1	diploid	post selection diploid	79	0.05385045242547338	0.3226191243793926	0.004309325767833731	0.0724740473273583	0.019375846282803533	0.028037483611666345	0.012917230855202355	0	0	0	0.04518881509661057	0	0.06020160337008618	0.02153588239086982	0.36024243987362176	1	1	1	0	1	1	1	0	1	0	1	0	1	0	0	0	1.0000107464482988	0.0529429	43.9354	-0.015087738	0.13546314280880878	0	4.968730379212548	0.6829244572505697	3.4531458283256272e-6	3.3334934443632116e-17	1	1.8301672890125824e-4	1.6667467221816058e-15
6118	CATTAATCCTCG	chr16	82604062	82703960	-	5K post selection diploid R1	post selection	5K	d15	R1	diploid	post selection diploid	291	0.05016066226889158	0.3005135186538404	0.004014054194736684	0.06750818326509775	0.018048228710998107	0.02611637754131673	0.012032152473998739	0	0	0	0.04209251343857296	0	0.10373477211984104	0.02407431505820879	0.35243596031992314	1	1	1	0	1	1	1	0	1	0	1	0	1	0	0	0	1.0000200202204226	0.0403238	43.8509	-0.015087738	0.13546314280880878	0	4.999556793554726	0.6829244572505697	3.4531458283256272e-6	3.3334934443632116e-17	1	1.8301672890125824e-4	1.6667467221816058e-15
6119	CATTAATCCTCG	chr16	82604062	82706534	-	5K post selection diploid R1	post selection	5K	d15	R1	diploid	post selection diploid	13	0.048900686034370026	0.2929649761400564	0.003913225922926039	0.06581245791574367	0.017594878650961716	0.025460365169361687	0.011729919100641145	0	0	0	0.04103519951597006	0	0.12624788968801537	0.02346959686941926	0.3435831877665336	1	1	1	0	1	1	1	0	1	0	1	0	1	0	0	0	1.000019517336274	0.0448338	43.8412	-0.015087738	0.13546314280880878	0	5.010605212643408	0.6829244572505697	3.4531458283256272e-6	3.3334934443632116e-17	1	1.8301672890125824e-4	1.6667467221816058e-15
6120	CATTAATCCTCG	chr16	82604062	82763546	-	5K post selection diploid R1	post selection	5K	d15	R1	diploid	post selection diploid	9	0.03393422578925918	0.1882371382888673	0.0025143430416653604	0.04228610841144935	0.011305138414270935	0.01635890522619682	0.00753675894284729	0	0	0	0.02636611593566793	0	0.10913252029971471	0.02892435025237483	0.5339749819732263	1	1	1	0	1	1	1	0	1	0	1	0	1	0	0	0	1.0000188105464465	0.0308353	42.7499	-0.015087738	0.13546314280880878	0	5.202717119617285	0.6829244572505697	3.4531458283256272e-6	3.3334934443632116e-17	1	1.8301672890125824e-4	1.6667467221816058e-15
6121	CATTAATCCTCG	chr16	82604062	82793478	-	5K post selection diploid R1	post selection	5K	d15	R1	diploid	post selection diploid	274	0.03174477475622568	0.17012728530174165	0.002117022231373108	0.03560398485880359	0.009518681005400782	0.01589086512826198	0.006345787336933855	0	0	0	0.022199696964897556	0	0.11870634631527265	0.03600521600489924	0.5523421868153333	1	1	1	0	1	1	1	0	1	0	1	1	1	0	0	0	1.0000158380715565	0.0317856	42.787	-0.015087738	0.13546314280880878	0	5.277416661141504	0.6829244572505697	3.4531458283256272e-6	3.3334934443632116e-17	1	1.8301672890125824e-4	1.6667467221816058e-15
6122	CATTAATCCTCG	chr16	82604062	82809379	-	5K post selection diploid R1	post selection	5K	d15	R1	diploid	post selection diploid	138	0.031239345795302895	0.15695165548076642	0.0019530679239034084	0.03284660867532316	0.00878149991720161	0.01466018566321511	0.005854333278134406	0	0	0	0.020480425486318784	0	0.11302954441403092	0.03712290203489221	0.5776648905600094	1	1	1	0	1	1	1	0	1	0	1	1	1	0	0	0	1.0000194819743033	0.0358824	42.6193	-0.015087738	0.13546314280880878	0	5.312424909918726	0.6829244572505697	3.4531458283256272e-6	3.3334934443632116e-17	1	1.8301672890125824e-4	1.6667467221816058e-15
6123	CATTAATCCTCG	chr16	82604062	82814722	-	5K post selection diploid R1	post selection	5K	d15	R1	diploid	post selection diploid	26	0.03044702151798387	0.15297088687512164	0.001903532215265284	0.0320135193509952	0.008558774523998272	0.014288359022315473	0.005705849682665515	0	0	0	0.01996097996306863	0	0.11016277336573926	0.03618135297943141	0.588376586079056	1	1	1	0	1	1	1	0	1	0	1	1	1	0	0	0	1.0000189878525214	0.0394611	42.6232	-0.015087738	0.13546314280880878	0	5.323582079848995	0.6829244572505697	3.4531458283256272e-6	3.3334934443632116e-17	1	1.8301672890125824e-4	1.6667467221816058e-15
6124	CATTAATCCTCG	chr16	82604062	82817497	-	5K post selection diploid R1	post selection	5K	d15	R1	diploid	post selection diploid	120	0.030051162877865027	0.15098202739931407	0.0018787833355197812	0.031597293802357616	0.008447497142000413	0.014102588129462697	0.005631664761333608	0	0	0	0.019701456174216158	0	0.10873048595363481	0.03571093911055304	0.593728330740831	1	1	1	0	1	1	1	0	1	0	1	1	1	0	0	0	1.000018740980903	0.0363696	42.646	-0.015087738	0.13546314280880878	0	5.3292656384272155	0.6829244572505697	3.4531458283256272e-6	3.3334934443632116e-17	1	1.8301672890125824e-4	1.6667467221816058e-15
6125	CATTAATCCTCG	chr16	82604062	82825106	-	5K post selection diploid R1	post selection	5K	d15	R1	diploid	post selection diploid	124	0.029016716053292316	0.14578479495125427	0.0018141102490443122	0.030509624737044494	0.008156710172136896	0.013617136782103191	0.005437806781424597	0	0	0	0.019023275803569408	0	0.10498767219344478	0.03539098373634328	0.60681309235676	1	1	1	0	1	1	1	0	1	0	1	1	1	0	0	0	1.0000180958628333	0.0320054	42.5276	-0.015087738	0.13546314280880878	0	5.344478730948491	0.6829244572505697	3.4531458283256272e-6	3.3334934443632116e-17	1	1.8301672890125824e-4	1.6667467221816058e-15
6126	CATTAATCCTCG	chr16	82604062	82836576	-	5K post selection diploid R1	post selection	5K	d15	R1	diploid	post selection diploid	1	0.02758531707631766	0.13859320904027697	0.0017246199169946026	0.029004580349654863	0.007754338429778724	0.012945401371954497	0.005169558953185816	0	0	0	0.018084854740554372	0	0.09980861449798938	0.039571640539320045	0.620295464808722	1	1	1	0	1	1	1	0	1	0	1	1	1	0	0	0	1.000017203191192	0.0383192	42.4695	-0.015087738	0.13546314280880878	0	5.366449107504238	0.6829244572505697	3.4531458283256272e-6	3.3334934443632116e-17	1	1.8301672890125824e-4	1.6667467221816058e-15
6127	CATTAATCCTCG	chr16	82604062	82837343	-	5K post selection diploid R1	post selection	5K	d15	R1	diploid	post selection diploid	16	0.027494620245025334	0.13813753311442803	0.0017189495974828748	0.02890921717063468	0.00772884320264744	0.01290283862449739	0.005152562135098293	0	0	0	0.018025394158143363	0	0.09948045712913985	0.03954441405680678	0.6214452893922378	1	1	1	0	1	1	1	0	1	0	1	1	1	0	0	0	1.0000171466294012	0.0401737	42.4752	-0.015087738	0.13546314280880878	0	5.367879368321484	0.6829244572505697	3.4531458283256272e-6	3.3334934443632116e-17	1	1.8301672890125824e-4	1.6667467221816058e-15
6128	CATTAATCCTCG	chr16	82604062	82863977	-	5K post selection diploid R1	post selection	5K	d15	R1	diploid	post selection diploid	2	0.024677203404176735	0.12398236353283368	0.0015428061373674571	0.025946844365102573	0.006936856522876621	0.011580664522384154	0.004624571015251081	0	0	0	0.016178303759676202	0	0.0892865387278967	0.046291878914726296	0.6494906046568891	1	1	1	0	1	1	1	0	1	0	1	1	1	0	0	0	1.0000192369842564	0.0402595	42.3586	-0.015087738	0.13546314280880878	0	5.41483134386903	0.6829244572505697	3.4531458283256272e-6	3.3334934443632116e-17	1	1.8301672890125824e-4	1.6667467221816058e-15
6129	CATTAATCCTCG	chr16	82604062	83033162	-	5K post selection diploid R1	post selection	5K	d15	R1	diploid	post selection diploid	1	0.014947529835633102	0.07509886949692497	9.345119214357459e-4	0.015716579546540325	0.004201807965956733	0.007014665544941634	0.002801205310637822	0	0	0	0.013064523270745115	0	0.05408283830613306	0.0635444802039613	0.7490870447750063	1	1	1	0	1	1	1	0	1	0	1	1	1	0	0	0	1.0000186436293552	-0.0107866	41.8748	-0.015087738	0.13546314280880878	0	5.632558514532672	0.6829244572505697	3.4531458283256272e-6	3.3334934443632116e-17	1	1.8301672890125824e-4	1.6667467221816058e-15
6130	CATTAATCCTCG	chr16	82604062	83033808	-	5K post selection diploid R1	post selection	5K	d15	R1	diploid	post selection diploid	1	0.014925060558886974	0.07498598012318876	9.33107153743947e-4	0.015692954226556557	0.004195491766085627	0.007004121029349827	0.0027969945107237516	0	0	0	0.013044884548350542	0	0.054001540441236354	0.0634489595040803	0.7494642196455124	1	1	1	0	1	1	1	0	1	0	1	1	1	0	0	0	1.0000186156040647	-0.0120561	41.8717	-0.015087738	0.13546314280880878	0	5.633211843041435	0.6829244572505697	3.4531458283256272e-6	3.3334934443632116e-17	1	1.8301672890125824e-4	1.6667467221816058e-15
6131	CATTAATCCTCG	chr16	82604062	82605595	-	5K post selection diploid R2	post selection	5K	d15	R2	diploid	post selection diploid	202	0	0	0	0.7398956975228161	0.26140808344198174	0	0	0	0	0	0	0	0	0	0	0	0	1	0	1	0	0	0	0	0	0	0	0	0	0	0	1	-0.135988	44.3053	0	0	0	3.185542154854375	0.6829244572505697	3.4531458283256272e-6	3.3334934443632116e-17	1	1.8301672890125824e-4	1.6667467221816058e-15
6132	CATTAATCCTCG	chr16	82604062	82606862	-	5K post selection diploid R2	post selection	5K	d15	R2	diploid	post selection diploid	1326	0	0	0	0.8575508746876116	0.14316315601570867	0	0	0	0	0	0	0	0	0	0	0	0	1	0	1	0	0	0	0	0	0	0	0	0	0	0	1	0.0553632	47.0857	0	0	0	3.4471580313422194	0.6829244572505697	3.4531458283256272e-6	3.3334934443632116e-17	1	1.8301672890125824e-4	1.6667467221816058e-15
6133	CATTAATCCTCG	chr16	82604062	82607554	-	5K post selection diploid R2	post selection	5K	d15	R2	diploid	post selection diploid	21	0	0	0	0.7844259948468365	0.21643286573146292	0	0	0	0	0	0	0	0	0	0	0	0	1	0	1	0	0	0	0	0	0	0	0	0	0	0	1	-0.0241509	46.8958	0	0	0	3.543074235033532	0.6829244572505697	3.4531458283256272e-6	3.3334934443632116e-17	1	1.8301672890125824e-4	1.6667467221816058e-15
6134	CATTAATCCTCG	chr16	82604062	82608820	-	5K post selection diploid R2	post selection	5K	d15	R2	diploid	post selection diploid	109	0.12628703509140576	0.04643832737970162	0	0.5757512082370246	0.16852279890733346	0	0	0	0	0	0.08426139945366673	0	0	0	0	0	0	1	0	1	0	0	0	0	0	0	0	0	0	0	0	1	-0.0624004	46.5994	0	0	0	3.6774244377012475	0.6829244572505697	3.4531458283256272e-6	3.3334934443632116e-17	1	1.8301672890125824e-4	1.6667467221816058e-15
6135	CATTAATCCTCG	chr16	82604062	82610173	-	5K post selection diploid R2	post selection	5K	d15	R2	diploid	post selection diploid	126	0.09833115183246073	0.224967277486911	0	0.44829842931937175	0.131217277486911	0.03288612565445026	0	0	0	0	0.0656086387434555	0	0	0	0	0	0	1	0	1	0	0	0	0	0	0	0	0	0	0	0	1	-0.0636168	46.2248	0	0	0	3.7861122837198264	0.6829244572505697	3.4531458283256272e-6	3.3334934443632116e-17	1	1.8301672890125824e-4	1.6667467221816058e-15
6136	CATTAATCCTCG	chr16	82604062	82610978	-	5K post selection diploid R2	post selection	5K	d15	R2	diploid	post selection diploid	661	0.08688737892149775	0.3151655341911233	0	0.3961254879282926	0.11594621945930317	0.029058840537805407	0	0	0	0	0.057973109729651584	0	0	0	0	0	0	1	0	1	0	0	0	0	0	0	0	0	0	0	0	1	-0.0684222	45.081	0	0	0	3.839854984601885	0.6829244572505697	3.4531458283256272e-6	3.3334934443632116e-17	1	1.8301672890125824e-4	1.6667467221816058e-15
6137	CATTAATCCTCG	chr16	82604062	82612007	-	5K post selection diploid R2	post selection	5K	d15	R2	diploid	post selection diploid	114	0.07563553989428644	0.40385099421092374	0	0.3448275862068966	0.10093128618172666	0.025295746287440222	0	0	0	0	0.05046564309086333	0	0	0	0	0	0	1	0	1	0	0	0	0	0	0	0	0	0	0	0	1	-0.0909958	44.3877	0	0	0	3.900093901543398	0.6829244572505697	3.4531458283256272e-6	3.3334934443632116e-17	1	1.8301672890125824e-4	1.6667467221816058e-15
6138	CATTAATCCTCG	chr16	82604062	82612799	-	5K post selection diploid R2	post selection	5K	d15	R2	diploid	post selection diploid	82	0.06878004119935913	0.45788509956511786	0	0.31357289997711146	0.09178301670862897	0.023002975509269857	0	0	0	0	0.045891508354314485	0	0	0	0	0	0	1	0	1	0	0	0	0	0	0	0	0	0	0	0	1	-0.123693	44.0861	0	0	0	3.9413623357117613	0.6829244572505697	3.4531458283256272e-6	3.3334934443632116e-17	1	1.8301672890125824e-4	1.6667467221816058e-15
6139	CATTAATCCTCG	chr16	82604062	82614430	-	5K post selection diploid R2	post selection	5K	d15	R2	diploid	post selection diploid	129	0.09663419809046195	0.4823994599286334	0	0.28652714823030184	0.07734593499855338	0.019384704407368118	0	0	0	0	0.03867296749927669	0	0	0	0	0	0	1	0	1	0	0	0	0	0	0	0	0	0	0	0	1	-0.0778973	44.89	0	0	0	4.015694988526518	0.6829244572505697	3.4531458283256272e-6	3.3334934443632116e-17	1	1.8301672890125824e-4	1.6667467221816058e-15
6140	CATTAATCCTCG	chr16	82604062	82614827	-	5K post selection diploid R2	post selection	5K	d15	R2	diploid	post selection diploid	22	0.09307077837637005	0.48328069849526284	0	0.29175181125766303	0.0744937767044399	0.021270666914360022	0	0	0	0	0.03724688835221995	0	0	0	0	0	0	1	0	1	0	0	0	0	0	0	0	0	0	0	0	1	-0.0797103	44.8007	0	0	0	4.032014034159506	0.6829244572505697	3.4531458283256272e-6	3.3334934443632116e-17	1	1.8301672890125824e-4	1.6667467221816058e-15
6141	CATTAATCCTCG	chr16	82604062	82615274	-	5K post selection diploid R2	post selection	5K	d15	R2	diploid	post selection diploid	3	0.08936056363149915	0.48854008739855526	0	0.2801212877909569	0.07152412378489253	0.0358512440916793	0	0	0	0	0.03576206189244627	0	0	0	0	0	0	1	0	1	0	0	0	0	0	0	0	0	0	0	0	1	-0.0915362	44.8537	0	0	0	4.049683089088249	0.6829244572505697	3.4531458283256272e-6	3.3334934443632116e-17	1	1.8301672890125824e-4	1.6667467221816058e-15
6142	CATTAATCCTCG	chr16	82604062	82615730	-	5K post selection diploid R2	post selection	5K	d15	R2	diploid	post selection diploid	8	0.08586854057759877	0.5085268660553603	0	0.26917473648127516	0.06872911132059302	0.03445025280658154	0	0	0	0	0.03436455566029651	0	0	0	0	0	0	1	0	1	0	0	0	0	0	0	0	0	0	0	0	1	-0.0994396	44.7223	0	0	0	4.066996420449695	0.6829244572505697	3.4531458283256272e-6	3.3334934443632116e-17	1	1.8301672890125824e-4	1.6667467221816058e-15
6143	CATTAATCCTCG	chr16	82604062	82616748	-	5K post selection diploid R2	post selection	5K	d15	R2	diploid	post selection diploid	146	0.07897848191061717	0.5479624812800504	0	0.24757625916292267	0.0632143138645858	0.031685977772523057	0	0	0	0	0.0316071569322929	0	0	0	0	0	0	1	0	1	0	0	0	0	0	0	0	0	0	0	0	1	-0.0948416	44.2677	0	0	0	4.103324707061445	0.6829244572505697	3.4531458283256272e-6	3.3334934443632116e-17	1	1.8301672890125824e-4	1.6667467221816058e-15
6144	CATTAATCCTCG	chr16	82604062	82617586	-	5K post selection diploid R2	post selection	5K	d15	R2	diploid	post selection diploid	49	0.07408502772643254	0.5759704251386322	0	0.2322365988909427	0.05929759704251386	0.029722735674676527	0	0	0	0	0.02964879852125693	0	0	0	0	0	0	1	0	1	0	0	0	0	0	0	0	0	0	0	0	1	-0.0973168	44.0299	0	0	0	4.131105162093731	0.6829244572505697	3.4531458283256272e-6	3.3334934443632116e-17	1	1.8301672890125824e-4	1.6667467221816058e-15
6145	CATTAATCCTCG	chr16	82604062	82620326	-	5K post selection diploid R2	post selection	5K	d15	R2	diploid	post selection diploid	113	0.061604672609898554	0.6105748539809407	0	0.19311404857055026	0.04930833077159545	0.06166615431909007	0	0	0	0	0.024654165385797726	0	0	0	0	0	0	1	0	1	0	0	0	0	0	0	0	0	0	0	0	1	-0.0483821	43.9302	0	0	0	4.211227365629982	0.6829244572505697	3.4531458283256272e-6	3.3334934443632116e-17	1	1.8301672890125824e-4	1.6667467221816058e-15
6146	CATTAATCCTCG	chr16	82604062	82620878	-	5K post selection diploid R2	post selection	5K	d15	R2	diploid	post selection diploid	213	0.05958256526134269	0.6233573170006541	0	0.18677528691205328	0.0476898376642683	0.05964202889932806	0	0	0	0	0.02384491883213415	0	0	0	0	0	0	1	0	1	0	0	0	0	0	0	0	0	0	0	0	1	-0.050845	43.8333	0	0	0	4.225722698684167	0.6829244572505697	3.4531458283256272e-6	3.3334934443632116e-17	1	1.8301672890125824e-4	1.6667467221816058e-15
6147	CATTAATCCTCG	chr16	82604062	82622350	-	5K post selection diploid R2	post selection	5K	d15	R2	diploid	post selection diploid	383	0.054787030455465034	0.6100388211493247	0	0.17174257750560445	0.04385149543441413	0.06583192082672645	0	0	0	0	0.054787030455465034	0	0	0	0	0	0	1	0	1	0	0	0	0	0	0	0	0	0	0	0	1	-0.0378677	43.7675	0	0	0	4.262166213051207	0.6829244572505697	3.4531458283256272e-6	3.3334934443632116e-17	1	1.8301672890125824e-4	1.6667467221816058e-15
6148	CATTAATCCTCG	chr16	82604062	82623203	-	5K post selection diploid R2	post selection	5K	d15	R2	diploid	post selection diploid	12	0.0630028210218368	0.616811200501515	0	0.16408943684045554	0.04189739839097273	0.062898338731585	0	0	0	0	0.052345627416152965	0	0	0	0	0	0	1	0	1	0	0	0	0	0	0	0	0	0	0	0	1	-0.0485865	43.8953	0	0	0	4.2819646232599	0.6829244572505697	3.4531458283256272e-6	3.3334934443632116e-17	1	1.8301672890125824e-4	1.6667467221816058e-15
6149	CATTAATCCTCG	chr16	82604062	82624836	-	5K post selection diploid R2	post selection	5K	d15	R2	diploid	post selection diploid	1	0.0867870036101083	0.6182430806257521	0	0.1511913357400722	0.038604091456077017	0.05795427196149218	0	0	0	0	0.048231046931407943	0	0	0	0	0	0	1	0	1	0	0	0	0	0	0	0	0	0	0	0	1	-0.0472231	44.1205	0	0	0	4.317520127284809	0.6829244572505697	3.4531458283256272e-6	3.3334934443632116e-17	1	1.8301672890125824e-4	1.6667467221816058e-15
6150	CATTAATCCTCG	chr16	82604062	82626222	-	5K post selection diploid R2	post selection	5K	d15	R2	diploid	post selection diploid	73	0.0813591444429403	0.642119037949551	0	0.1417354812508461	0.03618970263074771	0.05432967826361626	0	0	0	0	0.045214566129687286	0	0	0	0	0	0	1	0	1	0	0	0	0	0	0	0	0	0	0	0	1	-0.036145	44.1354	0	0	0	4.345569756056392	0.6829244572505697	3.4531458283256272e-6	3.3334934443632116e-17	1	1.8301672890125824e-4	1.6667467221816058e-15
6151	CATTAATCCTCG	chr16	82604062	82627330	-	5K post selection diploid R2	post selection	5K	d15	R2	diploid	post selection diploid	5	0.0861231681636512	0.6277880441789505	0	0.1349864626756629	0.034466457518586964	0.05174266191069664	0.0228200610253986	0	0	0	0.0430615840818256	0	0	0	0	0	0	1	0	1	1	1	0	1	0	1	0	0	0	0	0	1	0.0821717	44.5728	-0.015087738	0.13546314280880878	0	4.36675905512633	0.6829244572505697	3.4531458283256272e-6	3.3334934443632116e-17	1	1.8301672890125824e-4	1.6667467221816058e-15
6152	CATTAATCCTCG	chr16	82604062	82643837	-	5K post selection diploid R2	post selection	5K	d15	R2	diploid	post selection diploid	114	0.08060136765888978	0.5333869670152857	0.010081456154465004	0.14533889782783588	0.04532884151246983	0.05045756234915527	0.030219227674979886	0	0	0	0.10571701528559936	0	0	0	0	0	0	1	0	1	1	1	0	1	0	1	0	0	0	0	0	1	0.106866	45.3712	-0.015087738	0.13546314280880878	0	4.59961018831862	0.6829244572505697	3.4531458283256272e-6	3.3334934443632116e-17	1	1.8301672890125824e-4	1.6667467221816058e-15
6153	CATTAATCCTCG	chr16	82604062	82647124	-	5K post selection diploid R2	post selection	5K	d15	R2	diploid	post selection diploid	275	0.07444906300071988	0.5373986949353273	0.00931193832292223	0.15660776072266214	0.04186888976615656	0.05591807352019135	0.027912593177437706	0	0	0	0.09764763253837401	0	0	0	0	0	1	1	0	1	1	1	0	1	0	1	0	0	0	0	0	1	0.0894605	45.4424	-0.015087738	0.13546314280880878	0	4.634094196615959	0.6829244572505697	3.4531458283256272e-6	3.3334934443632116e-17	1	1.8301672890125824e-4	1.6667467221816058e-15
6154	CATTAATCCTCG	chr16	82604062	82651772	-	5K post selection diploid R2	post selection	5K	d15	R2	diploid	post selection diploid	195	0.07140910901050072	0.49921401773176	0.008404770388380039	0.14135105112028673	0.03779002745698057	0.050470541384586363	0.025193351637987048	0	0	0	0.08813481167864853	0	0.03355620297206095	0	0.04554505250361552	0	1	1	0	1	1	1	0	1	0	1	0	0	0	0	0	1.000020959527153	0.0857572	45.1318	-0.015087738	0.13546314280880878	0	4.678609416558926	0.6829244572505697	3.4531458283256272e-6	3.3334934443632116e-17	1	1.8301672890125824e-4	1.6667467221816058e-15
6155	CATTAATCCTCG	chr16	82604062	82652504	-	5K post selection diploid R2	post selection	5K	d15	R2	diploid	post selection diploid	83	0.07033007864913403	0.4916706232066552	0.008277769750015483	0.13921516008504842	0.037218999649072104	0.049707904134756314	0.024812666432714736	0	0	0	0.08680304687983816	0	0.0330491505480668	0	0.0599673843486159	0	1	1	0	1	1	1	0	1	0	1	0	0	0	0	0	1.0000206428173317	0.090117	45.1212	-0.015087738	0.13546314280880878	0	4.685222065334621	0.6829244572505697	3.4531458283256272e-6	3.3334934443632116e-17	1	1.8301672890125824e-4	1.6667467221816058e-15
6156	CATTAATCCTCG	chr16	82604062	82661933	-	5K post selection diploid R2	post selection	5K	d15	R2	diploid	post selection diploid	1	0.07965855681504008	0.5187482720486591	0.006929084876969864	0.11653303842963782	0.031154962676251036	0.04508225048382637	0.020769975117500693	0	0	0	0.07266035388443462	0	0.02766450096765275	0	0.08181849599115289	0	1	1	0	1	1	1	0	1	0	1	0	0	0	0	0	1.0000172795134088	0.0917225	44.7198	-0.015087738	0.13546314280880878	0	4.762460986955384	0.6829244572505697	3.4531458283256272e-6	3.3334934443632116e-17	1	1.8301672890125824e-4	1.6667467221816058e-15
6157	CATTAATCCTCG	chr16	82604062	82662626	-	5K post selection diploid R2	post selection	5K	d15	R2	diploid	post selection diploid	133	0.07871595662938616	0.5126099206010416	0.006847092973619056	0.11515410227951849	0.030786305814052763	0.04454879194057884	0.020524203876035176	0	0	0	0.07180056347647913	0	0.027337146760010245	0	0.09268334329377614	0	1	1	0	1	1	1	0	1	0	1	0	0	0	0	0	1.000017075044822	0.0901558	44.6595	-0.015087738	0.13546314280880878	0	4.767630731960862	0.6829244572505697	3.4531458283256272e-6	3.3334934443632116e-17	1	1.8301672890125824e-4	1.6667467221816058e-15
6158	CATTAATCCTCG	chr16	82604062	82672676	-	5K post selection diploid R2	post selection	5K	d15	R2	diploid	post selection diploid	110	0.06718647526051155	0.43752823726590395	0.005844203162573781	0.09828754645485681	0.02627705312249508	0.03802375573854114	0.017518035414996722	0	0	0	0.06128397580703928	0	0.023333090432121256	0.009881221307294323	0.21573999854259274	1	1	1	0	1	1	1	0	1	0	1	0	0	0	0	0	1.0000145740727246	0.0694988	44.46	-0.015087738	0.13546314280880878	0	4.836412738190868	0.6829244572505697	3.4531458283256272e-6	3.3334934443632116e-17	1	1.8301672890125824e-4	1.6667467221816058e-15
6159	CATTAATCCTCG	chr16	82604062	82673422	-	5K post selection diploid R2	post selection	5K	d15	R2	diploid	post selection diploid	40	0.06646386297775407	0.4328224794913568	0.00578134686639466	0.09723043208719598	0.02599443491299145	0.03761479794120615	0.017329623275327635	0	0	0	0.060624846815934025	0	0.0230821354940096	0.014446158504058476	0.21951817303672091	1	1	1	0	1	1	1	0	1	0	1	0	0	0	0	0	1.0000144173238563	0.0654373	44.457	-0.015087738	0.13546314280880878	0	4.841109084468154	0.6829244572505697	3.4531458283256272e-6	3.3334934443632116e-17	1	1.8301672890125824e-4	1.6667467221816058e-15
6160	CATTAATCCTCG	chr16	82604062	82680620	-	5K post selection diploid R2	post selection	5K	d15	R2	diploid	post selection diploid	58	0.060214997583563	0.3921289463028514	0.0052377904622578665	0.08808892488146397	0.023550464347757937	0.03407829255868023	0.01570030956517196	0	0	0	0.054924959834898576	0	0.06037173944278269	0.020938100027429827	0.24562755521885082	1	1	1	0	1	1	1	0	1	0	1	0	0	0	0	0	1.0000130618216017	0.0700799	44.1393	-0.015087738	0.13546314280880878	0	4.8839905794146965	0.6829244572505697	3.4531458283256272e-6	3.3334934443632116e-17	1	1.8301672890125824e-4	1.6667467221816058e-15
6161	CATTAATCCTCG	chr16	82604062	82685044	-	5K post selection diploid R2	post selection	5K	d15	R2	diploid	post selection diploid	108	0.061877184100366744	0.370707432424089	0.004951656520504303	0.08327673709297014	0.022263931936332318	0.03221663805983972	0.014842621290888211	0	0	0	0.05192447797685934	0	0.06917501203956386	0.019794277811392515	0.2698097131496734	1	1	1	0	1	1	1	0	1	0	1	0	0	0	0	0	1.0000123482706247	0.0661203	44.1698	-0.015087738	0.13546314280880878	0	4.908388498268873	0.6829244572505697	3.4531458283256272e-6	3.3334934443632116e-17	1	1.8301672890125824e-4	1.6667467221816058e-15
6162	CATTAATCCTCG	chr16	82604062	82685610	-	5K post selection diploid R2	post selection	5K	d15	R2	diploid	post selection diploid	3	0.06144771854958368	0.36813449582459623	0.004917288991894444	0.0826987455394916	0.022109406614428135	0.031993034862475324	0.014739604409618757	0	0	0	0.0515640903015365	0	0.06869489509374732	0.0196568934015132	0.2748776809035059	1	1	1	0	1	1	1	0	1	0	1	0	0	0	0	0	1.0000122625660646	0.063197	44.1681	-0.015087738	0.13546314280880878	0	4.911413314246743	0.6829244572505697	3.4531458283256272e-6	3.3334934443632116e-17	1	1.8301672890125824e-4	1.6667467221816058e-15
6163	CATTAATCCTCG	chr16	82604062	82689086	-	5K post selection diploid R2	post selection	5K	d15	R2	diploid	post selection diploid	2964	0.058935607174360485	0.35308438694501615	0.004716259923551897	0.07931784769185533	0.02120552778594531	0.0306850926198177	0.01413701852396354	0	0	0	0.049456042340488095	0	0.06588650396942076	0.018853278447515436	0.3045221993531314	1	1	1	0	1	1	1	0	1	0	1	0	1	0	0	0	1.000011761246692	0.0527694	44.1574	-0.015087738	0.13546314280880878	0	4.929541532730184	0.6829244572505697	3.4531458283256272e-6	3.3334934443632116e-17	1	1.8301672890125824e-4	1.6667467221816058e-15
6164	CATTAATCCTCG	chr16	82604062	82699568	-	5K post selection diploid R2	post selection	5K	d15	R2	diploid	post selection diploid	131	0.052467358413519426	0.31433298082863037	0.004198645125488184	0.07061262525259929	0.018878197409613957	0.027317369407477986	0.012585464939742637	0	0	0	0.044028186415655396	0	0.06251897766655848	0.02518140031620719	0.36864313610520694	1	1	1	0	1	1	1	0	1	0	1	0	1	0	0	0	1.0000104704367219	0.0470008	43.9202	-0.015087738	0.13546314280880878	0	4.980030656243833	0.6829244572505697	3.4531458283256272e-6	3.3334934443632116e-17	1	1.8301672890125824e-4	1.6667467221816058e-15
6165	CATTAATCCTCG	chr16	82604062	82728204	-	5K post selection diploid R2	post selection	5K	d15	R2	diploid	post selection diploid	144	0.040364740661978524	0.24182595877335009	0.003230145880154338	0.05432444841835625	0.014523573620743819	0.0210160862875877	0.009682382413829214	0	0	0	0.033872227995134646	0	0.14020121956131235	0.030690413474783112	0.4109373867233755	1	1	1	0	1	1	1	0	1	0	1	0	1	0	0	0	1.0000161104532677	0.0204669	43.689	-0.015087738	0.13546314280880878	0	5.093918737843055	0.6829244572505697	3.4531458283256272e-6	3.3334934443632116e-17	1	1.8301672890125824e-4	1.6667467221816058e-15
6166	CATTAATCCTCG	chr16	82604062	82728670	-	5K post selection diploid R2	post selection	5K	d15	R2	diploid	post selection diploid	107	0.04021378873115104	0.24092160277347544	0.0032180661107945653	0.05412129139949763	0.014469259844794517	0.020937492476466386	0.009646173229863012	0	0	0	0.03374555609947917	0	0.13967690937251723	0.030575640603808713	0.41314030286736914	1	1	1	0	1	1	1	0	1	0	1	0	1	0	0	0	1.0000160502050415	0.0196918	43.6691	-0.015087738	0.13546314280880878	0	5.095545925503919	0.6829244572505697	3.4531458283256272e-6	3.3334934443632116e-17	1	1.8301672890125824e-4	1.6667467221816058e-15
6167	CATTAATCCTCG	chr16	82604062	82733625	-	5K post selection diploid R2	post selection	5K	d15	R2	diploid	post selection diploid	215	0.03867586675311043	0.2317078818190238	0.003094995523447871	0.052051495785866445	0.01391590256552746	0.02013676638572443	0.009277268377018307	0	0	0	0.032455002932913465	0	0.1343351548269581	0.02940631656941743	0.43558395850699266	1	1	1	0	1	1	1	0	1	0	1	0	1	0	0	0	1.0000154363866507	0.0228997	43.43	-0.015087738	0.13546314280880878	0	5.112480995438491	0.6829244572505697	3.4531458283256272e-6	3.3334934443632116e-17	1	1.8301672890125824e-4	1.6667467221816058e-15
6168	CATTAATCCTCG	chr16	82604062	82745178	-	5K post selection diploid R2	post selection	5K	d15	R2	diploid	post selection diploid	54	0.03550954172778616	0.21273836603669297	0.0028416136964362904	0.04779013159293352	0.01277663215629584	0.018488204822948332	0.008517754770863892	0	0	0	0.029797969061133668	0	0.12333737253484697	0.02699887327536725	0.4817917047556283	1	1	1	0	1	1	1	0	1	0	1	0	1	0	0	0	1.0000141726368899	0.0342367	43.0809	-0.015087738	0.13546314280880878	0	5.149576257678986	0.6829244572505697	3.4531458283256272e-6	3.3334934443632116e-17	1	1.8301672890125824e-4	1.6667467221816058e-15
6169	CATTAATCCTCG	chr16	82604062	82752301	-	5K post selection diploid R2	post selection	5K	d15	R2	diploid	post selection diploid	1	0.03650836481381543	0.20251618996222343	0.0027050728548300056	0.04549379384781436	0.012162709120345385	0.017599838100377765	0.008108472746896925	0	0	0	0.028366162978953047	0	0.11741095520777119	0.027057474365893147	0.5026578521316784	1	1	1	0	1	1	1	0	1	0	1	0	1	0	0	0	1.0000202374527793	0.03557	42.8782	-0.015087738	0.13546314280880878	0	5.170962476629603	0.6829244572505697	3.4531458283256272e-6	3.3334934443632116e-17	1	1.8301672890125824e-4	1.6667467221816058e-15
6170	CATTAATCCTCG	chr16	82604062	82765325	-	5K post selection diploid R2	post selection	5K	d15	R2	diploid	post selection diploid	6	0.033559876971921816	0.1861605814068856	0.002486605814068856	0.04181962496279393	0.011180424645302113	0.01617844032146046	0.007453616430201409	0	0	0	0.026075255481694613	0	0.10792861394979661	0.0310980752058736	0.5366479809504912	1	1	1	0	1	1	1	0	1	0	1	0	1	0	0	0	1.0000186030360154	0.0278627	42.7278	-0.015087738	0.13546314280880878	0	5.207534734784472	0.6829244572505697	3.4531458283256272e-6	3.3334934443632116e-17	1	1.8301672890125824e-4	1.6667467221816058e-15
6171	CATTAATCCTCG	chr16	82604062	82790001	-	5K post selection diploid R2	post selection	5K	d15	R2	diploid	post selection diploid	2	0.03233838872754652	0.17007636872109283	0.0021566096590297946	0.03626976444014198	0.009696676347208777	0.016188017640098955	0.006464450898139185	0	0	0	0.022614821985586748	0	0.11189631063784017	0.03128966333225772	0.5616005162955792	1	1	1	0	1	1	1	0	1	0	1	1	1	0	0	0	1.0000161342368505	0.0309351	42.6874	-0.015087738	0.13546314280880878	0	5.269370490946635	0.6829244572505697	3.4531458283256272e-6	3.3334934443632116e-17	1	1.8301672890125824e-4	1.6667467221816058e-15
6172	CATTAATCCTCG	chr16	82604062	82813294	-	5K post selection diploid R2	post selection	5K	d15	R2	diploid	post selection diploid	166	0.030654820224343196	0.15401490204700025	0.0019165236841224855	0.03223200929107741	0.008617187537338757	0.014385876032939355	0.005744791691559171	0	0	0	0.020097212198840527	0	0.1109146262778816	0.03642828808075208	0.5855672862311394	1	1	1	0	1	1	1	0	1	0	1	1	1	0	0	0	1.0000191174432331	0.0399815	42.6071	-0.015087738	0.13546314280880878	0	5.320628106393271	0.6829244572505697	3.4531458283256272e-6	3.3334934443632116e-17	1	1.8301672890125824e-4	1.6667467221816058e-15
6173	CATTAATCCTCG	chr16	82604062	82823963	-	5K post selection diploid R2	post selection	5K	d15	R2	diploid	post selection diploid	28	0.02916753826704623	0.14654255077261688	0.001823539576720539	0.030668206746641686	0.00819910687488063	0.01368791552600704	0.005466071249920419	0	0	0	0.01912215441423907	0	0.10553337395749016	0.03557493792689471	0.6047693972769689	1	1	1	0	1	1	1	0	1	0	1	1	1	0	0	0	1.0000181899209648	0.0324068	42.5796	-0.015087738	0.13546314280880878	0	5.342227204319838	0.6829244572505697	3.4531458283256272e-6	3.3334934443632116e-17	1	1.8301672890125824e-4	1.6667467221816058e-15
6174	CATTAATCCTCG	chr16	82604062	82830421	-	5K post selection diploid R2	post selection	5K	d15	R2	diploid	post selection diploid	113	0.028335394946103553	0.14236172468634034	0.0017715144018377806	0.029793249690758083	0.00796518819579431	0.013297402367909524	0.005310125463862873	0	0	0	0.01857660364021912	0	0.10252253048241738	0.03809860399363845	0.6125154620957767	1	1	1	0	1	1	1	0	1	0	1	1	1	0	0	0	1.0000176709666018	0.0352859	42.4947	-0.015087738	0.13546314280880878	0	5.354797766658232	0.6829244572505697	3.4531458283256272e-6	3.3334934443632116e-17	1	1.8301672890125824e-4	1.6667467221816058e-15
6175	CATTAATCCTCG	chr16	82604062	82880046	-	5K post selection diploid R2	post selection	5K	d15	R2	diploid	post selection diploid	27	0.02324039349964672	0.11676359222421509	0.0014529775168940341	0.024436110658187946	0.006532963748029784	0.010906389840027538	0.004355309165353189	0	0	0	0.015236335308078337	0	0.08408790332807943	0.04795550482816095	0.6655615341413482	1	1	1	0	1	1	1	0	1	0	1	1	1	0	0	0	1.0000181169266447	0.0359481	42.1899	-0.015087738	0.13546314280880878	0	5.440883904843732	0.6829244572505697	3.4531458283256272e-6	3.3334934443632116e-17	1	1.8301672890125824e-4	1.6667467221816058e-15
6176	CATTAATCCTCG	chr16	82604062	82938008	-	5K post selection diploid R2	post selection	5K	d15	R2	diploid	post selection diploid	289	0.019206640574701974	0.09649734838162942	0.0012007893468125182	0.020194821333924244	0.005399060329932594	0.009013406318966782	0.003599373553288396	0	0	0	0.01259181846221107	0	0.06949306327051898	0.05704198570431835	0.7062827334876493	1	1	1	0	1	1	1	0	1	0	1	1	1	0	0	0	1.000017966922895	0.0133911	42.0087	-0.015087738	0.13546314280880878	0	5.52367624585935	0.6829244572505697	3.4531458283256272e-6	3.3334934443632116e-17	1	1.8301672890125824e-4	1.6667467221816058e-15
6177	CATTAATCCTCG	chr16	82604062	83021939	-	5K post selection diploid R2	post selection	5K	d15	R2	diploid	post selection diploid	526	0.015348977452749367	0.07711580892030688	9.596102211650291e-4	0.016138681624780438	0.004314656430824308	0.007203059266101589	0.0028764376205495383	0	0	0	0.013415398752746017	0	0.0555353476373487	0.06477010036422114	0.7428244607277722	1	1	1	0	1	1	1	0	1	0	1	1	1	0	0	0	1.0000191443435644	-0.0081052	41.8775	-0.015087738	0.13546314280880878	0	5.621048468181265	0.6829244572505697	3.4531458283256272e-6	3.3334934443632116e-17	1	1.8301672890125824e-4	1.6667467221816058e-15
6178	CATTAATCCTCG	chr16	82604062	82606649	-	5K post selection diploid R1	post selection	5K	d15	R1	diploid	post selection diploid	1	0	0	0	0.8458268933539412	0.15494590417310664	0	0	0	0	0	0	0	0	0	0	0	0	1	0	1	0	0	0	0	0	0	0	0	0	0	0	1	0.0899385	46.6022	0	0	0	3.4127964287165433	0.6829244572505697	3.4531458283256272e-6	3.3334934443632116e-17	1	1.8301672890125824e-4	1.6667467221816058e-15
6179	CATTAATCCTCG	chr16	82604062	82610292	-	5K post selection diploid R1	post selection	5K	d15	R1	diploid	post selection diploid	1834	0.09645321778205745	0.23976889744824265	0	0.4397367998716097	0.12871128229818649	0.03225806451612903	0	0	0	0	0.06435564114909324	0	0	0	0	0	0	1	0	1	0	0	0	0	0	0	0	0	0	0	0	1	-0.0465897	45.8844	0	0	0	3.7944880466591697	0.6829244572505697	3.4531458283256272e-6	3.3334934443632116e-17	1	1.8301672890125824e-4	1.6667467221816058e-15
6180	CATTAATCCTCG	chr16	82604062	82633489	-	5K post selection diploid R1	post selection	5K	d15	R1	diploid	post selection diploid	1	0.08172488786190023	0.557632187032758	0.013626478184042409	0.16793529971455756	0.06126817996465951	0.04397172760636129	0.040845453309773	0	0	0	0.03404920483892891	0	0	0	0	0	0	1	0	1	1	1	0	1	0	1	0	0	0	0	0	1	0.144943	45.5221	-0.015087738	0.13546314280880878	0	4.468745989253668	0.6829244572505697	3.4531458283256272e-6	3.3334934443632116e-17	1	1.8301672890125824e-4	1.6667467221816058e-15
6181	CATTAATCCTCG	chr16	82604062	82659228	-	5K post selection diploid R1	post selection	5K	d15	R1	diploid	post selection diploid	4	0.07627748472818896	0.5156706001776424	0.007268838254753747	0.1222469954864321	0.03268258197835663	0.047292765602624756	0.021788387985571086	0	0	0	0.07622310439211848	0	0.029020972682944512	0	0.07252524153932605	0	1	1	0	1	1	1	0	1	0	1	0	0	0	0	0	1.00001812677869	0.0908086	44.762	-0.015087738	0.13546314280880878	0	4.741671495088679	0.6829244572505697	3.4531458283256272e-6	3.3334934443632116e-17	1	1.8301672890125824e-4	1.6667467221816058e-15
6182	CATTAATCCTCG	chr16	82604062	82662225	-	5K post selection diploid R1	post selection	5K	d15	R1	diploid	post selection diploid	925	0.07925864796093804	0.5161440066020219	0.006894298879031703	0.11594800907778006	0.030998555807716113	0.044855924626916996	0.020665703871810742	0	0	0	0.07229557802076886	0	0.027525617220273708	0	0.08642803108451963	0	1	1	0	1	1	1	0	1	0	1	0	0	0	0	0	1.0000171927652843	0.0905786	44.6885	-0.015087738	0.13546314280880878	0	4.7646467989831045	0.6829244572505697	3.4531458283256272e-6	3.3334934443632116e-17	1	1.8301672890125824e-4	1.6667467221816058e-15
6183	CATTAATCCTCG	chr16	82604062	82860186	-	5K post selection diploid R1	post selection	5K	d15	R1	diploid	post selection diploid	298	0.02504245973645681	0.1258174719375305	0.0015656417764763298	0.026330893118594437	0.007039531478770132	0.011752074182528062	0.004693020985846755	0	0	0	0.016417764763299172	0	0.09060810151293314	0.04697706198145437	0.6443025866276232	1	1	1	0	1	1	1	0	1	0	1	1	1	0	0	0	1.000019521717911	0.0352471	42.4013	-0.015087738	0.13546314280880878	0	5.408450275771068	0.6829244572505697	3.4531458283256272e-6	3.3334934443632116e-17	1	1.8301672890125824e-4	1.6667467221816058e-15
6184	CATTAATCCTCG	chr16	82604062	82606447	-	5K post selection diploid R2	post selection	5K	d15	R2	diploid	post selection diploid	1	0	0	0	0.8327745180217938	0.1680637049455155	0	0	0	0	0	0	0	0	0	0	0	0	1	0	1	0	0	0	0	0	0	0	0	0	0	0	1	0.0454751	45.9371	0	0	0	3.3774883833761327	0.6829244572505697	3.4531458283256272e-6	3.3334934443632116e-17	1	1.8301672890125824e-4	1.6667467221816058e-15
6185	CATTAATCCTCG	chr16	82604062	82608655	-	5K post selection diploid R2	post selection	5K	d15	R2	diploid	post selection diploid	2	0.130822812363953	0.012189812799303439	0	0.5964301262516326	0.17457553330430997	0	0	0	0	0	0.08728776665215499	0	0	0	0	0	0	1	0	1	0	0	0	0	0	0	0	0	0	0	0	1	-0.0504089	46.8583	0	0	0	3.6620964454179235	0.6829244572505697	3.4531458283256272e-6	3.3334934443632116e-17	1	1.8301672890125824e-4	1.6667467221816058e-15
6186	CATTAATCCTCG	chr16	82604062	82610160	-	5K post selection diploid R2	post selection	5K	d15	R2	diploid	post selection diploid	7	0.0985407443843253	0.2233152975897688	0	0.44925397606164946	0.13149696671585506	0.03295622233152976	0	0	0	0	0.06574848335792753	0	0	0	0	0	0	1	0	1	0	0	0	0	0	0	0	0	0	0	0	1	-0.0637457	46.2643	0	0	0	3.785187420029362	0.6829244572505697	3.4531458283256272e-6	3.3334934443632116e-17	1	1.8301672890125824e-4	1.6667467221816058e-15
6187	CATTAATCCTCG	chr16	82604062	82632719	-	5K post selection diploid R2	post selection	5K	d15	R2	diploid	post selection diploid	1	0.08392072021774025	0.5488519785051295	0.01399260241468351	0.17244748412310698	0.06291436946053458	0.04201270151441133	0.04194291297368972	0	0	0	0.03496405890152837	0	0	0	0	0	0	1	0	1	1	1	0	1	0	1	0	0	0	0	0	1	0.156306	45.4646	-0.015087738	0.13546314280880878	0	4.457230723687269	0.6829244572505697	3.4531458283256272e-6	3.3334934443632116e-17	1	1.8301672890125824e-4	1.6667467221816058e-15
6188	CATTAATCCTCG	chr16	82604062	82661933	-	5K post selection diploid R2	post selection	5K	d15	R2	diploid	post selection diploid	1	0.07965855681504008	0.5187482720486591	0.006929084876969864	0.11653303842963782	0.031154962676251036	0.04508225048382637	0.020769975117500693	0	0	0	0.07266035388443462	0	0.02766450096765275	0	0.08181849599115289	0	1	1	0	1	1	1	0	1	0	1	0	0	0	0	0	1.0000172795134088	0.0917225	44.7198	-0.015087738	0.13546314280880878	0	4.762460986955384	0.6829244572505697	3.4531458283256272e-6	3.3334934443632116e-17	1	1.8301672890125824e-4	1.6667467221816058e-15
6189	CATTAATCCTCG	chr16	82604062	82689010	-	5K post selection diploid R2	post selection	5K	d15	R2	diploid	post selection diploid	1	0.05898833417697678	0.3534002754593933	0.004720479346431388	0.0793888097564421	0.02122449940552567	0.03071254517416332	0.014149666270350445	0	0	0	0.04950028840833912	0	0.0659454496227148	0.018870145616781835	0.30389998705105414	1	1	1	0	1	1	1	0	1	0	1	0	1	0	0	0	1.0000117717689436	0.05312	44.1578	-0.015087738	0.13546314280880878	0	4.929153158376475	0.6829244572505697	3.4531458283256272e-6	3.3334934443632116e-17	1	1.8301672890125824e-4	1.6667467221816058e-15
6190	CATTAATCCTCG	chr16	82604062	82733627	-	5K post selection diploid R2	post selection	5K	d15	R2	diploid	post selection diploid	1	0.0386752697466928	0.23170430514178103	0.00309494774863776	0.0520506923112545	0.013915687757590726	0.02013645555161076	0.00927712517172715	0	0	0	0.03245450195267277	0	0.1343330812095766	0.029405862649151782	0.43559267091675286	1	1	1	0	1	1	1	0	1	0	1	0	1	0	0	0	1.0000154361483722	0.022902	43.4302	-0.015087738	0.13546314280880878	0	5.112487699376034	0.6829244572505697	3.4531458283256272e-6	3.3334934443632116e-17	1	1.8301672890125824e-4	1.6667467221816058e-15
6191	CATTAATCCTCG	chr16	82604062	82605165	-	5K pre selection R1	pre selection	5K	d3	R1	diploid	pre selection diploid	1	0	0	0	0.6385869565217391	0.3632246376811594	0	0	0	0	0	0	0	0	0	0	0	0	1	0	1	0	0	0	0	0	0	0	0	0	0	0	1	-0.16584	45.8024	0	0	0	3.0425755124401905	0.6693756643102436	0.021298564585008988	3.2199900763448844e-5	0.9999019150889052	0.5750612437952427	8.371974198496699e-4
6192	CATTAATCCTCG	chr16	82604062	82605690	-	5K pre selection R1	pre selection	5K	d3	R1	diploid	pre selection diploid	365	0	0	0	0.7550644567219152	0.2461632903621854	0	0	0	0	0	0	0	0	0	0	0	0	1	0	1	0	0	0	0	0	0	0	0	0	0	0	1	-0.139071	44.6069	0	0	0	3.2116544005531824	0.6693756643102436	0.021298564585008988	3.2199900763448844e-5	0.9999019150889052	0.5750612437952427	8.371974198496699e-4
6193	CATTAATCCTCG	chr16	82604062	82613098	-	5K pre selection R1	pre selection	5K	d3	R1	diploid	pre selection diploid	31	0.06650437091955295	0.4758216222197632	0	0.30319796392608167	0.08874626535354653	0.022241894433993582	0	0	0	0	0.044373132676773265	0	0	0	0	0	0	1	0	1	0	0	0	0	0	0	0	0	0	0	0	1	-0.126475	44.4046	0	0	0	3.9559762222483252	0.6693756643102436	0.021298564585008988	3.2199900763448844e-5	0.9999019150889052	0.5750612437952427	8.371974198496699e-4
6194	CATTAATCCTCG	chr16	82604062	82619188	-	5K pre selection R1	pre selection	5K	d3	R1	diploid	pre selection diploid	67	0.06623917498512594	0.5812785086269584	0	0.2076419646988828	0.053017782772525945	0.06630528194618894	0	0	0	0	0.026508891386262973	0	0	0	0	0	0	1	0	1	0	0	0	0	0	0	0	0	0	0	0	1	-0.0906827	44.1491	0	0	0	4.17972409606009	0.6693756643102436	0.021298564585008988	3.2199900763448844e-5	0.9999019150889052	0.5750612437952427	8.371974198496699e-4
6195	CATTAATCCTCG	chr16	82604062	82639828	-	5K pre selection R1	pre selection	5K	d3	R1	diploid	pre selection diploid	157	0.08963569771017978	0.5595940391981435	0.011211451897000029	0.16056700310341934	0.05040959543713479	0.05611317695082059	0.03360639695808986	0	0	0	0.0400369055274415	0	0	0	0	0	0	1	0	1	1	1	0	1	0	1	0	0	0	0	0	1	0.125942	45.768	-0.015087738	0.13546314280880878	0	4.553470372213122	0.6693756643102436	0.021298564585008988	3.2199900763448844e-5	0.9999019150889052	0.5750612437952427	8.371974198496699e-4
6196	CATTAATCCTCG	chr16	82604062	82659244	-	5K pre selection R1	pre selection	5K	d3	R1	diploid	pre selection diploid	269	0.07625536850116883	0.5158110287588569	0.007266730696047696	0.12221155065871736	0.03267310584781545	0.04727905333164199	0.0217820705652103	0	0	0	0.07620100393237048	0	0.02901255821539242	0	0.07250421325408188	0	1	1	0	1	1	1	0	1	0	1	0	0	0	0	0	1.0000181215229327	0.0907173	44.7628	-0.015087738	0.13546314280880878	0	4.741797436868487	0.6693756643102436	0.021298564585008988	3.2199900763448844e-5	0.9999019150889052	0.5750612437952427	8.371974198496699e-4
6197	CATTAATCCTCG	chr16	82604062	82695747	-	5K pre selection R1	pre selection	5K	d3	R1	diploid	pre selection diploid	1	0.05465392753528347	0.3274327596361495	0.004373623017690814	0.0735553955892939	0.01966494339375695	0.028455816591409812	0.013109962262504635	0	0	0	0.04586305433763061	0	0.06109984076085771	0.021857208297886264	0.3506969439172829	1	1	1	0	1	1	1	0	1	0	1	0	1	0	0	0	1.0000109067905678	0.0479264	44.0526	-0.015087738	0.13546314280880878	0	4.962298289322249	0.6693756643102436	0.021298564585008988	3.2199900763448844e-5	0.9999019150889052	0.5750612437952427	8.371974198496699e-4
6198	CATTAATCCTCG	chr16	82604062	82708542	-	5K pre selection R1	pre selection	5K	d3	R1	diploid	pre selection diploid	2	0.047960873268824	0.28733453929422575	0.0038380183956891684	0.06454762109857294	0.017256726103310648	0.02497104736746394	0.011504484068873767	0	0	0	0.040246552004670706	0	0.12445324987318268	0.024942334012882726	0.35366238837683406	1	1	1	0	1	1	1	0	1	0	1	0	1	0	0	0	1.0000191422363875	0.0430084	43.8486	-0.015087738	0.13546314280880878	0	5.019033163930999	0.6693756643102436	0.021298564585008988	3.2199900763448844e-5	0.9999019150889052	0.5750612437952427	8.371974198496699e-4
6199	CATTAATCCTCG	chr16	82604062	82814894	-	5K pre selection R1	pre selection	5K	d3	R1	diploid	pre selection diploid	1	0.030422182485664008	0.15284609145627107	0.0019019792916668643	0.03198740235162427	0.008551792176746524	0.014276702413758757	0.005701194784497683	0	0	0	0.019944695564736072	0	0.11007290130102973	0.03615183581317915	0.5887123932211751	1	1	1	0	1	1	1	0	1	0	1	1	1	0	0	0	1.0000189723620116	0.0391595	42.6264	-0.015087738	0.13546314280880878	0	5.323936528593141	0.6693756643102436	0.021298564585008988	3.2199900763448844e-5	0.9999019150889052	0.5750612437952427	8.371974198496699e-4
6200	CATTAATCCTCG	chr16	82604062	82817497	-	5K pre selection R1	pre selection	5K	d3	R1	diploid	pre selection diploid	1	0.030051162877865027	0.15098202739931407	0.0018787833355197812	0.031597293802357616	0.008447497142000413	0.014102588129462697	0.005631664761333608	0	0	0	0.019701456174216158	0	0.10873048595363481	0.03571093911055304	0.593728330740831	1	1	1	0	1	1	1	0	1	0	1	1	1	0	0	0	1.000018740980903	0.0363696	42.646	-0.015087738	0.13546314280880878	0	5.3292656384272155	0.6693756643102436	0.021298564585008988	3.2199900763448844e-5	0.9999019150889052	0.5750612437952427	8.371974198496699e-4
6201	CATTAATCCTCG	chr16	82604062	82960728	-	5K pre selection R1	pre selection	5K	d3	R1	diploid	pre selection diploid	27	0.017983160763401156	0.09035038285010949	0.0011242980146747527	0.018908393543557434	0.005055135462490222	0.008439244449304254	0.0033700903083268147	0	0	0	0.01571774231986699	0	0.06506629433056604	0.056217704469435074	0.7182722259138076	1	1	1	0	1	1	1	0	1	0	1	1	1	0	0	0	1.0000196261498822	0.0190788	41.9053	-0.015087738	0.13546314280880878	0	5.552261711199402	0.6693756643102436	0.021298564585008988	3.2199900763448844e-5	0.9999019150889052	0.5750612437952427	8.371974198496699e-4
6202	CATTAATCCTCG	chr16	82604062	82606447	-	5K pre selection R2	pre selection	5K	d3	R2	diploid	pre selection diploid	22	0	0	0	0.8327745180217938	0.1680637049455155	0	0	0	0	0	0	0	0	0	0	0	0	1	0	1	0	0	0	0	0	0	0	0	0	0	0	1	0.0454751	45.9371	0	0	0	3.3774883833761327	0.6693756643102436	0.021298564585008988	3.2199900763448844e-5	0.9999019150889052	0.5750612437952427	8.371974198496699e-4
6203	CATTAATCCTCG	chr16	82604062	82607060	-	5K pre selection R2	pre selection	5K	d3	R2	diploid	pre selection diploid	46	0	0	0	0.8669556518839613	0.13371123707902635	0	0	0	0	0	0	0	0	0	0	0	0	1	0	1	0	0	0	0	0	0	0	0	0	0	0	1	0.0233369	46.9046	0	0	0	3.4768316285122607	0.6693756643102436	0.021298564585008988	3.2199900763448844e-5	0.9999019150889052	0.5750612437952427	8.371974198496699e-4
6204	CATTAATCCTCG	chr16	82604062	82610280	-	5K pre selection R2	pre selection	5K	d3	R2	diploid	pre selection diploid	121	0.09663933108216755	0.23830197780993728	0	0.44058530310339283	0.12895963981347483	0.032320308731307285	0	0	0	0	0.06447981990673742	0	0	0	0	0	0	1	0	1	0	0	0	0	0	0	0	0	0	0	0	1	-0.0473482	45.9344	0	0	0	3.793650717707173	0.6693756643102436	0.021298564585008988	3.2199900763448844e-5	0.9999019150889052	0.5750612437952427	8.371974198496699e-4
6205	CATTAATCCTCG	chr16	82604062	82611471	-	5K pre selection R2	pre selection	5K	d3	R2	diploid	pre selection diploid	202	0.08110661268556005	0.36072874493927126	0	0.3697705802968961	0.10823211875843455	0.027125506072874495	0	0	0	0	0.05411605937921728	0	0	0	0	0	0	1	0	1	0	0	0	0	0	0	0	0	0	0	0	1	-0.0852918	44.8077	0	0	0	3.86975959478241	0.6693756643102436	0.021298564585008988	3.2199900763448844e-5	0.9999019150889052	0.5750612437952427	8.371974198496699e-4
6206	CATTAATCCTCG	chr16	82604062	82614334	-	5K pre selection R2	pre selection	5K	d3	R2	diploid	pre selection diploid	110	0.09753723352477368	0.48690742723644503	0	0.27985982673026377	0.07806872383919011	0.019565852234011485	0	0	0	0	0.039034361919595056	0	0	0	0	0	0	1	0	1	0	0	0	0	0	0	0	0	0	0	0	1	-0.0749933	44.8988	0	0	0	4.011655010724778	0.6693756643102436	0.021298564585008988	3.2199900763448844e-5	0.9999019150889052	0.5750612437952427	8.371974198496699e-4
6207	CATTAATCCTCG	chr16	82604062	82615314	-	5K pre selection R2	pre selection	5K	d3	R2	diploid	pre selection diploid	223	0.08904292188749667	0.4903581267217631	0	0.27912556651559584	0.07126988358659912	0.035723806984804055	0	0	0	0	0.03563494179329956	0	0	0	0	0	0	1	0	1	0	0	0	0	0	0	0	0	0	0	0	1	-0.0911264	44.8862	0	0	0	4.051229723493163	0.6693756643102436	0.021298564585008988	3.2199900763448844e-5	0.9999019150889052	0.5750612437952427	8.371974198496699e-4
6208	CATTAATCCTCG	chr16	82604062	82616175	-	5K pre selection R2	pre selection	5K	d3	R2	diploid	pre selection diploid	129	0.08271421495789995	0.5265808155852733	0	0.25928677563150077	0.06620439161300974	0.03318474492322932	0	0	0	0	0.03310219580650487	0	0	0	0	0	0	1	0	1	0	0	0	0	0	0	0	0	0	0	0	1	-0.0943584	44.2929	0	0	0	4.083251717221604	0.6693756643102436	0.021298564585008988	3.2199900763448844e-5	0.9999019150889052	0.5750612437952427	8.371974198496699e-4
6209	CATTAATCCTCG	chr16	82604062	82620900	-	5K pre selection R2	pre selection	5K	d3	R2	diploid	pre selection diploid	21	0.05950472118296811	0.6238493972326148	0	0.18653126670229825	0.04762753132608825	0.059564107132252506	0	0	0	0	0.023813765663044124	0	0	0	0	0	0	1	0	1	0	0	0	0	0	0	0	0	0	0	0	1	-0.0515022	43.8484	0	0	0	4.2262905051834165	0.6693756643102436	0.021298564585008988	3.2199900763448844e-5	0.9999019150889052	0.5750612437952427	8.371974198496699e-4
6210	CATTAATCCTCG	chr16	82604062	82622341	-	5K pre selection R2	pre selection	5K	d3	R2	diploid	pre selection diploid	161	0.05481400437636762	0.6098468271334793	0	0.17182713347921225	0.04387308533916849	0.06586433260393873	0	0	0	0	0.05481400437636762	0	0	0	0	0	0	1	0	1	0	0	0	0	0	0	0	0	0	0	0	1	-0.0378705	43.7694	0	0	0	4.261952432844132	0.6693756643102436	0.021298564585008988	3.2199900763448844e-5	0.9999019150889052	0.5750612437952427	8.371974198496699e-4
6211	CATTAATCCTCG	chr16	82604062	82631941	-	5K pre selection R2	pre selection	5K	d3	R2	diploid	pre selection diploid	85	0.07187948350071736	0.5505738880918221	0.014383070301291248	0.17725968436154949	0.06467001434720229	0.04318507890961262	0.043113342898134864	0	0	0	0.03593974175035868	0	0	0	0	0	0	1	0	1	1	1	0	1	0	1	0	0	0	0	0	1	0.169368	45.3818	-0.015087738	0.13546314280880878	0	4.445277191869633	0.6693756643102436	0.021298564585008988	3.2199900763448844e-5	0.9999019150889052	0.5750612437952427	8.371974198496699e-4
6212	CATTAATCCTCG	chr16	82604062	82643691	-	5K pre selection R2	pre selection	5K	d3	R2	diploid	pre selection diploid	152	0.08089830936159476	0.5353520060560182	0.010118597022457734	0.14491546807973757	0.04549583648750946	0.05064345193035579	0.03033055765833964	0	0	0	0.10335604340146354	0	0	0	0	0	0	1	0	1	1	1	0	1	0	1	0	0	0	0	0	1	0.107551	45.3673	-0.015087738	0.13546314280880878	0	4.598013113465622	0.6693756643102436	0.021298564585008988	3.2199900763448844e-5	0.9999019150889052	0.5750612437952427	8.371974198496699e-4
6213	CATTAATCCTCG	chr16	82604062	82685609	-	5K pre selection R2	pre selection	5K	d3	R2	diploid	pre selection diploid	253	0.06144847206553196	0.36813901015352923	0.00491734929121499	0.08269975965075783	0.022109677735812037	0.0319934271839898	0.014739785157208024	0	0	0	0.051564722617354196	0	0.06869573747976651	0.019657134448423014	0.2748687889341247	1	1	1	0	1	1	1	0	1	0	1	0	0	0	0	0	1.000012262716437	0.0632032	44.1681	-0.015087738	0.13546314280880878	0	4.911407988584007	0.6693756643102436	0.021298564585008988	3.2199900763448844e-5	0.9999019150889052	0.5750612437952427	8.371974198496699e-4
6214	CATTAATCCTCG	chr16	82604062	82689088	-	5K pre selection R2	pre selection	5K	d3	R2	diploid	pre selection diploid	1016	0.05893422089453938	0.35307608171521987	0.004716148987968528	0.07931598198219389	0.02120502899079116	0.030684370846907453	0.014136685993860774	0	0	0	0.04945487903842309	0	0.06588495419102168	0.0188528349818293	0.3045385583402919	1	1	1	0	1	1	1	0	1	0	1	0	1	0	0	0	1.0000117609700447	0.0527624	44.1568	-0.015087738	0.13546314280880878	0	4.929551748419262	0.6693756643102436	0.021298564585008988	3.2199900763448844e-5	0.9999019150889052	0.5750612437952427	8.371974198496699e-4
6215	CATTAATCCTCG	chr16	82604062	82699568	-	5K pre selection R2	pre selection	5K	d3	R2	diploid	pre selection diploid	579	0.052467358413519426	0.31433298082863037	0.004198645125488184	0.07061262525259929	0.018878197409613957	0.027317369407477986	0.012585464939742637	0	0	0	0.044028186415655396	0	0.06251897766655848	0.02518140031620719	0.36864313610520694	1	1	1	0	1	1	1	0	1	0	1	0	1	0	0	0	1.0000104704367219	0.0470008	43.9202	-0.015087738	0.13546314280880878	0	4.980030656243833	0.6693756643102436	0.021298564585008988	3.2199900763448844e-5	0.9999019150889052	0.5750612437952427	8.371974198496699e-4
6216	CATTAATCCTCG	chr16	82604062	82710728	-	5K pre selection R2	pre selection	5K	d3	R2	diploid	pre selection diploid	73	0.046977978193818146	0.28144599548126414	0.0037593632519898374	0.06322480242249243	0.016903072177899443	0.024459298564691985	0.011268714785266296	0	0	0	0.039421751807025604	0	0.12190274405392483	0.026315542763928862	0.3650426092418461	1	1	1	0	1	1	1	0	1	0	1	0	1	0	0	0	1.0000187499414064	0.0386093	43.693600000000004	-0.015087738	0.13546314280880878	0	5.028026009251249	0.6693756643102436	0.021298564585008988	3.2199900763448844e-5	0.9999019150889052	0.5750612437952427	8.371974198496699e-4
6217	CATTAATCCTCG	chr16	82604062	82717940	-	5K pre selection R2	pre selection	5K	d3	R2	diploid	pre selection diploid	95	0.04400284512508891	0.26362191448818484	0.0035212813600400423	0.0592207518506485	0.01583259424476857	0.02291028196594631	0.010555062829845713	0	0	0	0.03692515740391117	0	0.13826078557064955	0.029935282185477568	0.3759253242476664	1	1	1	0	1	1	1	0	1	0	1	0	1	0	0	0	1.0000175625005487	0.0291689	43.7408	-0.015087738	0.13546314280880878	0	5.0564398311778405	0.6693756643102436	0.021298564585008988	3.2199900763448844e-5	0.9999019150889052	0.5750612437952427	8.371974198496699e-4
6218	CATTAATCCTCG	chr16	82604062	82790006	-	5K pre selection R2	pre selection	5K	d3	R2	diploid	pre selection diploid	139	0.03233751915889107	0.17007179542337789	0.0021565516685041275	0.03626878915808438	0.009696415606765442	0.016187582349619513	0.006464277071176961	0	0	0	0.02261421388044852	0	0.11189330178278523	0.03128882196348383	0.5616123047137594	1	1	1	0	1	1	1	0	1	0	1	1	1	0	0	0	1.0000161338030062	0.0309374	42.6875	-0.015087738	0.13546314280880878	0	5.269382169202482	0.6693756643102436	0.021298564585008988	3.2199900763448844e-5	0.9999019150889052	0.5750612437952427	8.371974198496699e-4
6219	CATTAATCCTCG	chr16	82604062	82845664	-	5K pre selection R2	pre selection	5K	d3	R2	diploid	pre selection diploid	518	0.02654768359664408	0.13337996630836538	0.0016597476024718236	0.027913560675984984	0.007462655678944384	0.012458454572170048	0.004975103785962923	0	0	0	0.01740458520796513	0	0.0960542708492858	0.041501968104700686	0.631180076406336	1	1	1	0	1	1	1	0	1	0	1	1	1	0	0	0	1.00001655608581	0.0351373	42.5259	-0.015087738	0.13546314280880878	0	5.38310052508721	0.6693756643102436	0.021298564585008988	3.2199900763448844e-5	0.9999019150889052	0.5750612437952427	8.371974198496699e-4
6220	CATTAATTACTA	chr2	48371045	48372811	-	5K post selection haploid R1	post selection	5K	d15	R1	haploid	post selection haploid	1	0	0.8873797396717601	0	0	0	0.11375212224108659	0	0	0	0	0	0	0	0	0	0	0	0	1	0	0	0	0	0	0	1	0	0	0	0	1	0	0.297736	35.2548	0	0	0	3.24699069924155	0.07176037077686429	0.39586642394510324	0.027480433983126846	0.41677021310648954	1	1
6221	CATTAATTACTA	chr2	48371045	48374203	-	5K post selection haploid R1	post selection	5K	d15	R1	haploid	post selection haploid	1	0	0.8094333649889205	0	0	0	0.12725546058879392	0	0	0	0.06457739791073125	0	0	0	0	0	0	0	0	1	0	1	0	0	0	0	1	0	0	0	0	1	0	0.473397	34.1862	0.082731045	-0.03993599012990914	0	3.499412125672275	0.07176037077686429	0.39586642394510324	0.027480433983126846	0.41677021310648954	1	1
6222	CATTAATTACTA	chr2	48371045	48441582	-	5K post selection haploid R1	post selection	5K	d15	R1	haploid	post selection haploid	2	0.042629504664152655	0.487467747880575	0.019606453259236156	0.017040460461028098	0.002849527914032153	0.147764325611727	0	0	0	0.03687374181292353	0.034109274433638606	0.002849527914032153	0	0.03406674416626499	0.1758484788341036	1	1	0	1	0	1	1	1	1	1	1	1	0	0	0	1.0000141767557913	0	0.168168	40.7582	-0.031063616	-0.03993599012990914	0	4.848423141732414	0.07176037077686429	0.39586642394510324	0.027480433983126846	0.41677021310648954	1	1
6223	CATTAATTACTA	chr2	48371045	48442054	-	5K post selection haploid R1	post selection	5K	d15	R1	haploid	post selection haploid	1	0.04234614842979862	0.48422757358118573	0.01972961554710604	0.016927193353048868	0.002830587241233629	0.14678214336009013	0	0	0	0.036628643852978454	0.03747359526827208	0.005661174482467258	0	0.03384030418250951	0.17467962258836783	1	1	0	1	0	1	1	1	1	1	1	1	0	0	0	1.0000140825235881	0	0.171107	40.734	-0.031063616	-0.03993599012990914	0	4.851313396643395	0.07176037077686429	0.39586642394510324	0.027480433983126846	0.41677021310648954	1	1
6224	CATTAATTACTA	chr2	48371045	48441556	-	5K post selection haploid R2	post selection	5K	d15	R2	haploid	post selection haploid	1	0.042645223508055365	0.4876474926253687	0.019244951213977762	0.01704674381665532	0.002850578624914908	0.1478188109825278	0	0	0	0.03688733832539142	0.03412185159972771	0.002850578624914908	0	0.03407930565010211	0.17591331971862945	1	1	0	1	0	1	1	1	1	1	1	1	0	0	0	1.0000141819832085	0	0.167858	40.7585	-0.031063616	-0.03993599012990914	0	4.848256873965119	0.07176037077686429	0.39586642394510324	0.027480433983126846	0.41677021310648954	1	1
6225	CATTAATTACTA	chr2	48371045	48441949	-	5K post selection haploid R2	post selection	5K	d15	R2	haploid	post selection haploid	1	0.042408856921232634	0.48494464424229605	0.01975883224032156	0.016952260066285876	0.002834778929553628	0.14699950638177844	0	0	0	0.036682885551089485	0.03604823355193569	0.005669557859107256	0	0.033890416754812774	0.1749382977223045	1	1	0	1	0	1	1	1	1	1	1	1	0	0	0	1.000014103377759	0	0.170436	40.7489	-0.031063616	-0.03993599012990914	0	4.850670736296266	0.07176037077686429	0.39586642394510324	0.027480433983126846	0.41677021310648954	1	1
6226	CATTAATTACTA	chr2	48371045	48372816	-	5K post selection haploid R1	post selection	5K	d15	R1	haploid	post selection haploid	453	0	0.8876975169300225	0	0	0	0.113431151241535	0	0	0	0	0	0	0	0	0	0	0	0	1	0	0	0	0	0	0	1	0	0	0	0	1	0	0.297974	35.3134	0	0	0	3.248463717551032	0.07176037077686429	0.39586642394510324	0.027480433983126846	0.41677021310648954	1	1
6227	CATTAATTACTA	chr2	48371045	48374234	-	5K post selection haploid R1	post selection	5K	d15	R1	haploid	post selection haploid	1683	0	0.8015673981191223	0	0	0	0.12601880877742946	0	0	0	0.07366771159874608	0	0	0	0	0	0	0	0	1	0	1	0	0	0	0	1	0	0	0	0	1	0	0.474315	34.2302	0.082731045	-0.03993599012990914	0	3.5036545192429593	0.07176037077686429	0.39586642394510324	0.027480433983126846	0.41677021310648954	1	1
6228	CATTAATTACTA	chr2	48371045	48404026	-	5K post selection haploid R1	post selection	5K	d15	R1	haploid	post selection haploid	61	0	0.3626826753987023	0	0	0	0.061609362682675396	0	0	0	0.07886119701655449	0.04860226790370505	0	0	0.07285792250318356	0.3760839245649142	0	0	0	1	0	1	0	1	0	1	1	0	0	0	0	1.0000303195682494	0	0.336182	37.2317	0.082731045	-0.03993599012990914	0	4.518276987349374	0.07176037077686429	0.39586642394510324	0.027480433983126846	0.41677021310648954	1	1
6229	CATTAATTACTA	chr2	48371045	48441949	-	5K post selection haploid R1	post selection	5K	d15	R1	haploid	post selection haploid	1	0.042408856921232634	0.48494464424229605	0.01975883224032156	0.016952260066285876	0.002834778929553628	0.14699950638177844	0	0	0	0.036682885551089485	0.03604823355193569	0.005669557859107256	0	0.033890416754812774	0.1749382977223045	1	1	0	1	0	1	1	1	1	1	1	1	0	0	0	1.000014103377759	0	0.170436	40.7489	-0.031063616	-0.03993599012990914	0	4.850670736296266	0.07176037077686429	0.39586642394510324	0.027480433983126846	0.41677021310648954	1	1
6230	CATTAATTACTA	chr2	48371045	48374964	-	5K post selection haploid R2	post selection	5K	d15	R2	haploid	post selection haploid	4	0	0.6522959183673469	0	0	0	0.10255102040816326	0	0	0	0.2461734693877551	0	0	0	0	0	0	0	0	1	0	1	0	0	0	0	1	0	0	0	0	1	0	0.500996	33.4881	0.082731045	-0.03993599012990914	0	3.5931752634781025	0.07176037077686429	0.39586642394510324	0.027480433983126846	0.41677021310648954	1	1
6231	CATTAATTACTA	chr2	48371045	48377126	-	5K post selection haploid R2	post selection	5K	d15	R2	haploid	post selection haploid	85	0	0.5070700427490957	0	0	0	0.06609667872410391	0	0	0	0.4276553765208813	0	0	0	0	0	0	0	0	1	0	1	0	1	0	1	1	0	0	0	0	1	0	0.873933	33.409	0.082731045	-0.03993599012990914	0	3.7839750034126713	0.07176037077686429	0.39586642394510324	0.027480433983126846	0.41677021310648954	1	1
6232	CATTAATTACTA	chr2	48371045	48381091	-	5K post selection haploid R2	post selection	5K	d15	R2	haploid	post selection haploid	3	0	0.7016024683985269	0	0	0	0.04001194386383995	0	0	0	0.25888324873096447	0	0	0	0	0	0	0	0	1	0	1	0	1	0	1	1	0	0	0	0	1	0	0.843783	33.2311	0.082731045	-0.03993599012990914	0	4.00199317382353	0.07176037077686429	0.39586642394510324	0.027480433983126846	0.41677021310648954	1	1
6233	CATTAATTACTA	chr2	48371045	48393763	-	5K post selection haploid R2	post selection	5K	d15	R2	haploid	post selection haploid	20	0	0.38553633522602226	0	0	0	0.04414806989744267	0	0	0	0.1144856727848937	0.008847220388221312	0	0	0.02649764514283199	0.42105726484440337	0	0	0	1	0	1	0	1	0	1	1	0	0	0	0	1	0	0.38758	36.512	0.082731045	-0.03993599012990914	0	4.356370095208162	0.07176037077686429	0.39586642394510324	0.027480433983126846	0.41677021310648954	1	1
6234	CATTAATTACTA	chr2	48371045	48396882	-	5K post selection haploid R2	post selection	5K	d15	R2	haploid	post selection haploid	211	0	0.33899682637975076	0	0	0	0.038818794024305284	0	0	0	0.10066568619862218	0.0077792398792476194	0	0	0.09300255437727378	0.4213174394302965	0	0	0	1	0	1	0	1	0	1	1	0	0	0	0	1	0	0.337044	37.2427	0.082731045	-0.03993599012990914	0	4.412225275871112	0.07176037077686429	0.39586642394510324	0.027480433983126846	0.41677021310648954	1	1
6235	CATTAATTACTA	chr2	48371045	48441582	-	5K post selection haploid R2	post selection	5K	d15	R2	haploid	post selection haploid	114	0.042629504664152655	0.487467747880575	0.019606453259236156	0.017040460461028098	0.002849527914032153	0.147764325611727	0	0	0	0.03687374181292353	0.034109274433638606	0.002849527914032153	0	0.03406674416626499	0.1758484788341036	1	1	0	1	0	1	1	1	1	1	1	1	0	0	0	1.0000141767557913	0	0.168168	40.7582	-0.031063616	-0.03993599012990914	0	4.84841698480196	0.07176037077686429	0.39586642394510324	0.027480433983126846	0.41677021310648954	1	1
6236	CATTAATTACTA	chr2	48371045	48442054	-	5K post selection haploid R2	post selection	5K	d15	R2	haploid	post selection haploid	123	0.04234614842979862	0.48422757358118573	0.01972961554710604	0.016927193353048868	0.002830587241233629	0.14678214336009013	0	0	0	0.036628643852978454	0.03747359526827208	0.005661174482467258	0	0.03384030418250951	0.17467962258836783	1	1	0	1	0	1	1	1	1	1	1	1	0	0	0	1.0000140825235881	0	0.171107	40.734	-0.031063616	-0.03993599012990914	0	4.851313396643395	0.07176037077686429	0.39586642394510324	0.027480433983126846	0.41677021310648954	1	1
6237	CATTAATTACTA	chr2	48371045	48634522	-	5K post selection haploid R2	post selection	5K	d15	R2	haploid	post selection haploid	199	0.027391281245492984	0.4550057310287766	0.011393740653868634	0.01673004956770584	0.03344871298552441	0.17952922065599405	0.0015219487015993745	0	0	0.053917215099552905	0.047119683616848464	0.0015257440848951336	0	0.02890563918050084	0.144752123516954	1	1	0	1	0	1	1	1	1	1	1	1	0	1	0	1.000018976916479	0	0.151646	41.7077	-0.031063616	-0.16631163528374004	0	5.420744358153944	0.07176037077686429	0.39586642394510324	0.027480433983126846	0.41677021310648954	1	1
6238	CATTAATTACTA	chr2	48371045	48373342	-	5K pre selection R1	pre selection	5K	d3	R1	haploid	pre selection haploid	218	0	0.9134029590948651	0	0	0	0.08746736292428199	0	0	0	0	0	0	0	0	0	0	0	0	1	0	1	0	0	0	0	1	0	0	0	0	1	0	0.44961	34.0792	0.082731045	-0.03993599012990914	0	3.361160995195026	NA	NA	NA	NA	NA	NA
6239	CATTAATTACTA	chr2	48371045	48403942	-	5K pre selection R1	pre selection	5K	d3	R1	haploid	pre selection haploid	261	0	0.3618457049060733	0	0	0	0.060945954161347196	0	0	0	0.07906255699434617	0.04872636634445863	0	0	0.07304395403975926	0.3770441972156362	0	0	0	1	0	1	0	1	0	1	1	0	0	0	0	1.0000303969846192	0	0.336401	37.2587	0.082731045	-0.03993599012990914	0	4.517156294823795	NA	NA	NA	NA	NA	NA
6240	CATTAATTACTA	chr2	48371045	48396873	-	5K pre selection R2	pre selection	5K	d3	R2	haploid	pre selection haploid	1	0	0.3391149483139107	0	0	0	0.03883232026017267	0	0	0	0.10070076270858337	0.00778195052073251	0	0	0.09303496070308567	0.42111580006968913	0	0	0	1	0	1	0	1	0	1	1	0	0	0	0	1	0	0.337214	37.2449	0.082731045	-0.03993599012990914	0	4.412090777733802	NA	NA	NA	NA	NA	NA
6241	CATTGGGTCTGA	chr13	113642784	113664564	+	5K post selection haploid R1	post selection	5K	d15	R1	haploid	post selection haploid	1385	0.6504751847940866	0.3314356549286075	0	0	0	0	0	0	0.01841054129746109	0	0	0	0	0	0	0	1	0	1	0	1	1	1	1	1	1	0	0	0	0	1.0000459115743079	0	-0.278522	49.3352	0.058086922	0.06518774504557742	0	4.338057875419756	NA	NA	NA	NA	NA	NA
6242	CATTGGGTCTGA	chr13	113659472	113664564	+	5K post selection haploid R1	post selection	5K	d15	R1	haploid	post selection haploid	174	0.21480463381111328	0.7855880620459454	0	0	0	0	0	0	0	0	0	0	0	0	0	0	1	0	1	0	0	0	0	0	0	0	0	0	0	0	1	0	-0.106986	39.0338	0	0	0	3.706888394981618	NA	NA	NA	NA	NA	NA
6243	CCACGAGGAGTG	chr4	7886415	7903288	+	5K post selection haploid R1	post selection	5K	d15	R1	haploid	post selection haploid	1	0.11876259333886452	0.23758444944885623	0	0.14252696456086286	0.16534313144482635	0.19005570700485955	0	0	0	0.02376437122199834	0.12403697996918336	0	0	0	0	0	0	0	1	0	0	0	0	0	0	1	0	0	0	0	1.0000592627711271	0	-0.711503	43.5406	0	0	0	4.227192306514037	NA	NA	NA	NA	NA	NA
6244	CCACGAGGAGTG	chr4	7898909	7903288	+	5K post selection haploid R1	post selection	5K	d15	R1	haploid	post selection haploid	2	0	0.22853881278538812	0	0.32031963470319635	0.09178082191780822	0.021004566210045664	0	0	0	0	0.3406392694063927	0	0	0	0	0	0	0	1	0	0	0	0	0	0	1	0	0	0	0	1.0002283105022831	0	-1.06883	42.0781	0	0	0	3.6413749451921253	NA	NA	NA	NA	NA	NA
6245	CCACGAGGAGTG	chr4	7886360	7903288	+	5K post selection haploid R1	post selection	5K	d15	R1	haploid	post selection haploid	727	0.11837674995569733	0.23681257014590348	0	0.14206391399373855	0.1680548171776242	0.18943824206982102	0	0	0	0.02368716403804123	0.12363400082698328	0	0	0	0	0	0	0	1	0	0	0	0	0	0	1	0	0	0	0	1.000059070234509	0	-0.711329	43.535	0	0	0	4.2286056503550915	NA	NA	NA	NA	NA	NA
6246	CCACGAGGAGTG	chr4	7898909	7903288	+	5K post selection haploid R1	post selection	5K	d15	R1	haploid	post selection haploid	1	0	0.22853881278538812	0	0.32031963470319635	0.09178082191780822	0.021004566210045664	0	0	0	0	0.3406392694063927	0	0	0	0	0	0	0	1	0	0	0	0	0	0	1	0	0	0	0	1.0002283105022831	0	-1.06883	42.0781	0	0	0	3.6413749451921253	NA	NA	NA	NA	NA	NA
6247	CCACGAGGAGTG	chr4	7886375	7903288	+	5K post selection haploid R2	post selection	5K	d15	R2	haploid	post selection haploid	1	0.11848173111032281	0.23702258484096014	0	0.14218990185645028	0.16731701549012654	0.1896062433487052	0	0	0	0.02370817074612747	0.12374364431831619	0	0	0	0	0	0	0	1	0	0	0	0	0	0	1	0	0	0	0	1.0000591226203146	0	-0.711822	43.5558	0	0	0	4.228220648868423	NA	NA	NA	NA	NA	NA
6248	CCACGAGGAGTG	chr4	7898909	7903288	+	5K post selection haploid R2	post selection	5K	d15	R2	haploid	post selection haploid	503	0	0.22853881278538812	0	0.32031963470319635	0.09178082191780822	0.021004566210045664	0	0	0	0	0.3406392694063927	0	0	0	0	0	0	0	1	0	0	0	0	0	0	1	0	0	0	0	1.0002283105022831	0	-1.06883	42.0781	0	0	0	3.6413749451921253	NA	NA	NA	NA	NA	NA
6249	CCATATCGCGAT	chr13	94744329	94748131	-	5K post selection diploid R1	post selection	5K	d15	R1	diploid	post selection diploid	193	0	0.8427557191690771	0	0	0	0.15829608204049433	0	0	0	0	0	0	0	0	0	0	0	0	1	0	0	0	0	0	0	0	1	0	0	0	1	0	-0.035631	37.7696	0	0	0	3.5800121125294244	0.717629604748242	0.00722036428331323	6.330127585860635e-7	1	0.31047566418246886	2.6586535860614666e-5
6250	CCATATCGCGAT	chr13	94744329	94750329	-	5K post selection diploid R1	post selection	5K	d15	R1	diploid	post selection diploid	46	0	0.6342276287285452	0	0	0	0.16730544909181802	0	0	0	0	0.2001333111148142	0	0	0	0	0	0	0	1	0	0	0	0	0	0	0	1	0	0	0	1.0001666388935178	0	0.074006	37.73	0	0	0	3.7781512503836434	0.717629604748242	0.00722036428331323	6.330127585860635e-7	1	0.31047566418246886	2.6586535860614666e-5
6251	CCATATCGCGAT	chr13	94744329	94752562	-	5K post selection diploid R1	post selection	5K	d15	R1	diploid	post selection diploid	289	0	0.47085256254554286	0	0	0	0.12193344668447899	0	0	0	0	0.21884867622054893	0	0	0	0.18982268642215205	0	0	0	1	0	0	0	0	0	0	0	1	0	0	0	1.0001214476560603	0	0.31803	37.1238	0	0	0	3.91555811541152	0.717629604748242	0.00722036428331323	6.330127585860635e-7	1	0.31047566418246886	2.6586535860614666e-5
6252	CCATATCGCGAT	chr13	94744329	94756407	-	5K post selection diploid R1	post selection	5K	d15	R1	diploid	post selection diploid	260	0	0.5039324447388028	0	0	0.03319811242652537	0.11631757595827469	0	0	0	0	0.14918453514363772	0	0	0	0.19877473300769932	0	0	0	1	0	0	0	0	0	0	0	1	0	0	0	1.0000827883102905	0	0.147207	36.2328	0	0	0	4.081995025272298	0.717629604748242	0.00722036428331323	6.330127585860635e-7	1	0.31047566418246886	2.6586535860614666e-5
6253	CCATATCGCGAT	chr13	94744329	94757005	-	5K post selection diploid R1	post selection	5K	d15	R1	diploid	post selection diploid	91	0	0.5273329652125898	0	0	0.03163208961110673	0.11083063816360338	0	0	0	0	0.1421471957087639	0	0	0	0.18939812258420763	0	0	0	1	0	0	0	0	0	0	0	1	0	0	0	1.0000788830164866	0	0.146264	36.2023	0	0	0	4.102982230518263	0.717629604748242	0.00722036428331323	6.330127585860635e-7	1	0.31047566418246886	2.6586535860614666e-5
6254	CCATATCGCGAT	chr13	94744329	94759954	-	5K post selection diploid R1	post selection	5K	d15	R1	diploid	post selection diploid	151	0	0.5270062715986177	0	0.06405990016638935	0.025662357609113017	0.08991424548828875	0	0	0	0	0.14098297708946628	0	0	0	0.15365416613336746	0	0	0	1	0	0	0	0	0	0	0	1	0	0	0	1.000063995904262	0	-0.070303	37.3798	0	0	0	4.193792230279798	0.717629604748242	0.00722036428331323	6.330127585860635e-7	1	0.31047566418246886	2.6586535860614666e-5
6255	CCATATCGCGAT	chr13	94744329	94764861	-	5K post selection diploid R1	post selection	5K	d15	R1	diploid	post selection diploid	19	0	0.5719086348804364	0	0.0780694491793698	0.04884819558759071	0.0684264354940827	0	0	0	0	0.11707982272439488	0	0	0	0.11693371645643598	0	0	0	1	0	0	0	0	0	0	0	1	0	0	0	1.0000487020893196	0	-0.0305739	37.5093	0	0	0	4.312431255588725	0.717629604748242	0.00722036428331323	6.330127585860635e-7	1	0.31047566418246886	2.6586535860614666e-5
6256	CCATATCGCGAT	chr13	94744329	94765951	-	5K post selection diploid R1	post selection	5K	d15	R1	diploid	post selection diploid	90	0	0.5934884151135366	0	0.07413402395597281	0.04638579290570226	0.06497710770938353	0	0	0	0	0.11117791240808399	0	0	0	0.11103917125283264	0	0	0	1	0	0	0	0	0	0	0	1	0	0	0	1.0000462470517504	0	-0.0308641	37.423	0	0	0	4.334895863011881	0.717629604748242	0.00722036428331323	6.330127585860635e-7	1	0.31047566418246886	2.6586535860614666e-5
6257	CCATATCGCGAT	chr13	94744329	94767414	-	5K post selection diploid R1	post selection	5K	d15	R1	diploid	post selection diploid	294	0	0.6192497617603743	0	0.06943602183141298	0.04344624447717231	0.06085939530451356	0	0	0	0	0.10413237459932427	0	0	0	0.10400242571255307	0	0	0	1	0	0	0	0	0	0	0	1	0	0	0	1.0000433162955904	0	-0.0253463	37.7423	0	0	0	4.36332987888716	0.717629604748242	0.00722036428331323	6.330127585860635e-7	1	0.31047566418246886	2.6586535860614666e-5
6258	CCATATCGCGAT	chr13	94744329	94786301	-	5K post selection diploid R1	post selection	5K	d15	R1	diploid	post selection diploid	182	0.00955376075095895	0.607318990779787	0	0.052509946870607296	0.028685107092654802	0.0860553212779644	0	0	0	0	0.0763824363281157	0	0	0.014318728706549448	0.12636695018226002	0	0	0	1	0	0	0	0	0	0	0	1	0	0	0	1.000023824839778	0	-0.00493829	39.1104	0	0	0	4.622959664190499	0.717629604748242	0.00722036428331323	6.330127585860635e-7	1	0.31047566418246886	2.6586535860614666e-5
6259	CCATATCGCGAT	chr13	94744329	94793552	-	5K post selection diploid R1	post selection	5K	d15	R1	diploid	post selection diploid	13	0.008146432634487243	0.5178571428571429	0	0.04477490654965058	0.024459613196814563	0.07337883959044368	0	0	0	0	0.06513083048919227	0	0	0.03567365512758004	0.23169592068909475	0	0	0	1	0	0	0	0	0	0	0	1	0	0	0	1.000020315293353	0	-0.002028	38.9513	0	0	0	4.692168079170551	0.717629604748242	0.00722036428331323	6.330127585860635e-7	1	0.31047566418246886	2.6586535860614666e-5
6260	CCATATCGCGAT	chr13	94744329	94816687	-	5K post selection diploid R1	post selection	5K	d15	R1	diploid	post selection diploid	45	0.005541812352298954	0.3771887394795395	0	0.038765046504235824	0.022181069390124243	0.05822357965146008	0	0	0	0	0.06368247211818848	0	0.00398015450738678	0.047098495004076896	0.3843336696195359	0	0	0	1	0	0	0	0	0	0	0	1	0	0	0	1.0000276399618568	0	0.0442264	39.2333	0	0	0	4.859486554304861	0.717629604748242	0.00722036428331323	6.330127585860635e-7	1	0.31047566418246886	2.6586535860614666e-5
6261	CCATATCGCGAT	chr13	94744329	94819029	-	5K post selection diploid R1	post selection	5K	d15	R1	diploid	post selection diploid	80	0.005368067361882706	0.3653632481492885	0	0.03754969812987778	0.021485656149181402	0.05639817405389486	0	0	0	0	0.061685921205874086	0	0.035207025341026224	0.04562187922517771	0.37228417290263854	0	0	0	1	0	0	0	0	0	0	0	1	0	0	0	1.0000267734033013	0	0.0444916	38.9539	0	0	0	4.873320601815399	0.717629604748242	0.00722036428331323	6.330127585860635e-7	1	0.31047566418246886	2.6586535860614666e-5
6262	CCATATCGCGAT	chr13	94744329	94871401	-	5K post selection diploid R1	post selection	5K	d15	R1	diploid	post selection diploid	107	0.012638404696513028	0.4257946219889355	0	0.04413211303738796	0.02682709938381875	0.05841524163276227	0	0	0	0	0.06936170547637972	0	0.026772012937445404	0.03944189560331463	0.29758485280114577	1	0	0	1	0	0	0	0	0	0	0	1	0	0	0	1.000023608477017	0	0.0884931	39.6534	0	0	0	5.104049865383789	0.717629604748242	0.00722036428331323	6.330127585860635e-7	1	0.31047566418246886	2.6586535860614666e-5
6263	CCATATCGCGAT	chr13	94744329	94900650	-	5K post selection diploid R1	post selection	5K	d15	R1	diploid	post selection diploid	306	0.011546679290183083	0.3871304103069306	0	0.042278118243113574	0.023093358580366166	0.0708921329051573	0	0	0	0	0.06151405432376761	0	0.02176277171479382	0.04744053939944474	0.33533347833318405	1	0	0	1	0	0	0	0	0	0	0	1	0	0	0	1.0000255882089533	0	0.0946487	39.701	0	0	0	5.194017324605844	0.717629604748242	0.00722036428331323	6.330127585860635e-7	1	0.31047566418246886	2.6586535860614666e-5
6264	CCATATCGCGAT	chr13	94744329	94949624	-	5K post selection diploid R1	post selection	5K	d15	R1	diploid	post selection diploid	224	0.01172453433091731	0.3904313771335048	0	0.041949185566206845	0.023444197646325306	0.07521822149481724	0	0	0	0	0.0556221261008495	0	0.04775543605330839	0.038076728236302704	0.316728041462084	1	0	0	1	0	0	0	0	0	0	0	1	0	0	0	1.0000194840620373	0	0.108794	39.4961	0	0	0	5.312378372172089	0.717629604748242	0.00722036428331323	6.330127585860635e-7	1	0.31047566418246886	2.6586535860614666e-5
6265	CCATATCGCGAT	chr13	94744329	95019166	-	5K post selection diploid R1	post selection	5K	d15	R1	diploid	post selection diploid	1	0.017504857406908797	0.35200008732416915	0.0029144441452783093	0.04372030068622243	0.02553140395432946	0.06639911511508598	0.0036421455548359396	0	0	0	0.07214795625059126	0.0014590413261630487	0.04076947147046624	0.04229764443053726	0.33256682118193265	1	1	0	1	0	0	0	0	0	0	0	1	0	0	0	1.0000218310422868	0	0.13276	39.724	0	0	0	5.439075199326895	0.717629604748242	0.00722036428331323	6.330127585860635e-7	1	0.31047566418246886	2.6586535860614666e-5
6266	CCATATCGCGAT	chr13	94744329	95019805	-	5K post selection diploid R1	post selection	5K	d15	R1	diploid	post selection diploid	2	0.01746425291403638	0.35118358338445677	0.0029076837630727793	0.04361888651321163	0.02547218098062633	0.06624509487180417	0.0036336971870609886	0	0	0	0.07198060092131103	0.00145565691509636	0.04067490207893944	0.04219953026931468	0.33411500778649394	1	1	0	1	0	0	0	0	0	0	0	1	0	1	0	1.0000217804027196	0	0.132583	39.7272	0	0	0	5.4400837682636976	0.717629604748242	0.00722036428331323	6.330127585860635e-7	1	0.31047566418246886	2.6586535860614666e-5
6267	CCATATCGCGAT	chr13	94744329	95024582	-	5K post selection diploid R1	post selection	5K	d15	R1	diploid	post selection diploid	62	0.01716657032549045	0.3515632247889415	0.0028581215611552377	0.04287539160904037	0.025038001241730716	0.06726041376751091	0.003571759903516096	0	0	0	0.0707536734533673	0.001430844876433521	0.03998158813076709	0.04148022864972489	0.3369657524959501	1	1	0	1	0	1	0	1	0	1	1	1	0	1	0	1.0000214091502708	0	0.141048	39.6968	0.153270747	0.15680610474747853	0	5.447550270246395	0.717629604748242	0.00722036428331323	6.330127585860635e-7	1	0.31047566418246886	2.6586535860614666e-5
6268	CCATATCGCGAT	chr13	94744329	95042643	-	5K post selection diploid R1	post selection	5K	d15	R1	diploid	post selection diploid	193	0.016127248043175838	0.3727536329048154	0.002685081206107638	0.04027957025292057	0.02419590030672276	0.0739419740877931	0.003355513467308047	0	0	0.00134421668370682	0.07183681678762383	0.00134421668370682	0.03756096743375291	0.03896887518227377	0.3165647050936091	1	1	0	1	0	1	0	1	0	1	1	1	0	1	0	1.000020112967836	0	0.124005	39.7421	0.153270747	0.15680610474747853	0	5.474673635460866	0.717629604748242	0.00722036428331323	6.330127585860635e-7	1	0.31047566418246886	2.6586535860614666e-5
6269	CCATATCGCGAT	chr13	94744329	95080937	-	5K post selection diploid R1	post selection	5K	d15	R1	diploid	post selection diploid	5	0.01548384030135855	0.40910670837678137	0.0023796155183016497	0.03807978990460742	0.029776387440621017	0.08042268626210232	0.0029737766964044337	0	0	0.0011912931620960817	0.07199748075660485	0.0011912931620960817	0.03328788000320847	0.03453561847722432	0.28055102507657254	1	1	0	1	0	1	0	1	0	1	1	1	0	1	0	1.0000207956412337	0	0.0942256	39.9747	0.153270747	0.15680610474747853	0	5.527124433429966	0.717629604748242	0.00722036428331323	6.330127585860635e-7	1	0.31047566418246886	2.6586535860614666e-5
6270	CCATATCGCGAT	chr13	94744329	94746412	-	5K post selection diploid R2	post selection	5K	d15	R2	diploid	post selection diploid	170	0	0.904510556621881	0	0	0	0.09644913627639155	0	0	0	0	0	0	0	0	0	0	0	0	1	0	0	0	0	0	0	0	1	0	0	0	1	0	-0.109842	35.6985	0	0	0	3.3188977146274867	0.717629604748242	0.00722036428331323	6.330127585860635e-7	1	0.31047566418246886	2.6586535860614666e-5
6271	CCATATCGCGAT	chr13	94744329	94748747	-	5K post selection diploid R2	post selection	5K	d15	R2	diploid	post selection diploid	1	0	0.7408916044353926	0	0	0	0.13622991627064948	0	0	0	0	0.12400995700384702	0	0	0	0	0	0	0	1	0	0	0	0	0	0	0	1	0	0	0	1	0	0.150202	36.641	0	0	0	3.6452257115354163	0.717629604748242	0.00722036428331323	6.330127585860635e-7	1	0.31047566418246886	2.6586535860614666e-5
6272	CCATATCGCGAT	chr13	94744329	94749710	-	5K post selection diploid R2	post selection	5K	d15	R2	diploid	post selection diploid	13	0	0.6456707543664065	0	0	0	0.13247863247863248	0	0	0	0	0.22315124489037533	0	0	0	0	0	0	0	1	0	0	0	0	0	0	0	1	0	0	0	1	0	0.229462	36.6289	0	0	0	3.730862992046494	0.717629604748242	0.00722036428331323	6.330127585860635e-7	1	0.31047566418246886	2.6586535860614666e-5
6273	CCATATCGCGAT	chr13	94744329	94754303	-	5K post selection diploid R2	post selection	5K	d15	R2	diploid	post selection diploid	19	0	0.4392982456140351	0	0	0	0.14085213032581453	0	0	0	0	0.1806516290726817	0	0	0	0.24070175438596492	0	0	0	1	0	0	0	0	0	0	0	1	0	0	0	1.0001002506265664	0	0.189236	37.6359	0	0	0	3.9988693638823443	0.717629604748242	0.00722036428331323	6.330127585860635e-7	1	0.31047566418246886	2.6586535860614666e-5
6274	CCATATCGCGAT	chr13	94744329	94756417	-	5K post selection diploid R2	post selection	5K	d15	R2	diploid	post selection diploid	62	0	0.5043427909669947	0	0	0.03317065100504591	0.11622135825957482	0	0	0	0	0.1490611299528497	0	0	0	0.19861030689056167	0	0	0	1	0	0	0	0	0	0	0	1	0	0	0	1.0000827198279427	0	0.147116	36.2409	0	0	0	4.082354451330969	0.717629604748242	0.00722036428331323	6.330127585860635e-7	1	0.31047566418246886	2.6586535860614666e-5
6275	CCATATCGCGAT	chr13	94744329	94756989	-	5K post selection diploid R2	post selection	5K	d15	R2	diploid	post selection diploid	2	0	0.5267356448937682	0	0	0.03167206381802385	0.11097069741726562	0	0	0	0	0.1423268304241371	0	0	0	0.18963746939420267	0	0	0	1	0	0	0	0	0	0	0	1	0	0	0	1.000078982702788	0	0.146374	36.1975	0	0	0	4.102433705681336	0.717629604748242	0.00722036428331323	6.330127585860635e-7	1	0.31047566418246886	2.6586535860614666e-5
6276	CCATATCGCGAT	chr13	94744329	94757334	-	5K post selection diploid R2	post selection	5K	d15	R2	diploid	post selection diploid	114	0	0.5392895586652314	0	0	0.03083192372751038	0.10802706443180071	0	0	0	0	0.1385514377979394	0	0	0	0.18460710441334768	0	0	0	1	0	0	0	0	0	0	0	1	0	0	0	1.000076887590343	0	0.142006	36.1599	0	0	0	4.114110356531891	0.717629604748242	0.00722036428331323	6.330127585860635e-7	1	0.31047566418246886	2.6586535860614666e-5
6277	CCATATCGCGAT	chr13	94744329	94757877	-	5K post selection diploid R2	post selection	5K	d15	R2	diploid	post selection diploid	1	0	0.5577533397298694	0	0	0.029596280168278102	0.1036976898664108	0	0	0	0	0.1329987452948557	0	0	0	0.1772086500848771	0	0	0	1	0	0	0	0	0	0	0	1	0	0	0	1.0000738061849583	0	0.0822236	36.3242	0	0	0	4.131875187972593	0.717629604748242	0.00722036428331323	6.330127585860635e-7	1	0.31047566418246886	2.6586535860614666e-5
6278	CCATATCGCGAT	chr13	94744329	94758870	-	5K post selection diploid R2	post selection	5K	d15	R2	diploid	post selection diploid	72	0	0.528125429789575	0	0.03238894237381378	0.02757529913354422	0.09661669646541053	0	0	0	0	0.15149222940448356	0	0	0	0.16510796314124604	0	0	0	1	0	0	0	0	0	0	0	1	0	0	0	1.0000687663320038	0	-0.0266907	36.7925	0	0	0	4.162594274442422	0.717629604748242	0.00722036428331323	6.330127585860635e-7	1	0.31047566418246886	2.6586535860614666e-5
6279	CCATATCGCGAT	chr13	94744329	94763025	-	5K post selection diploid R2	post selection	5K	d15	R2	diploid	post selection diploid	24	0	0.5298711023158795	0	0.08573567952077873	0.05364496978124833	0.0751457453067337	0	0	0	0	0.1285767770230518	0	0	0	0.12841632347435417	0	0	0	1	0	0	0	0	0	0	0	1	0	0	0	1.0000534845162325	0	-0.0388953	37.4358	0	0	0	4.271748699384171	0.717629604748242	0.00722036428331323	6.330127585860635e-7	1	0.31047566418246886	2.6586535860614666e-5
6280	CCATATCGCGAT	chr13	94744329	94764575	-	5K post selection diploid R2	post selection	5K	d15	R2	diploid	post selection diploid	6	0	0.5658616091272781	0	0.07917222304538944	0.04953820319059614	0.06939299649330766	0	0	0	0	0.1187336395515385	0	0	0	0.11858546945226453	0	0	0	1	0	0	0	0	0	0	0	1	0	0	0	1.0000493900330913	0	-0.0309629	37.4889	0	0	0	4.306339232512498	0.717629604748242	0.00722036428331323	6.330127585860635e-7	1	0.31047566418246886	2.6586535860614666e-5
6281	CCATATCGCGAT	chr13	94744329	94771443	-	5K post selection diploid R2	post selection	5K	d15	R2	diploid	post selection diploid	63	0	0.6684860778167067	0	0.05911856905771713	0.03699059561128527	0.05922920892494929	0	0	0	0	0.08865941360870366	0	0	0	0.0885487737414715	0	0	0	1	0	0	0	0	0	0	0	1	0	0	0	1.000036879955744	0	-0.0245713	37.8801	0	0	0	4.433193591714845	0.717629604748242	0.00722036428331323	6.330127585860635e-7	1	0.31047566418246886	2.6586535860614666e-5
6282	CCATATCGCGAT	chr13	94744329	94834020	-	5K post selection diploid R2	post selection	5K	d15	R2	diploid	post selection diploid	3	0.004704990411630914	0.3400191767381706	0	0.06252508584935111	0.033536993265843106	0.055924720153413904	0	0	0	0	0.09155777549837221	0	0.03122909512554074	0.04916826472818089	0.3323819292690541	1	0	0	1	0	0	0	0	0	0	0	1	0	0	0	1.0000222985327565	0	0.0850653	39.0507	0	0	0	4.952748866160744	0.717629604748242	0.00722036428331323	6.330127585860635e-7	1	0.31047566418246886	2.6586535860614666e-5
6283	CCATATCGCGAT	chr13	94744329	94900625	-	5K post selection diploid R2	post selection	5K	d15	R2	diploid	post selection diploid	1	0.011548526203318041	0.38719233254637003	0	0.04228488070788307	0.023097052406636082	0.07074352034907899	0	0	0	0	0.06152389361280127	0	0.021766252711184476	0.047448127603216955	0.3353871155556409	1	0	0	1	0	0	0	0	0	0	0	1	0	0	0	1.0000255923018355	0	0.0946831	39.6997	0	0	0	5.193947863494832	0.717629604748242	0.00722036428331323	6.330127585860635e-7	1	0.31047566418246886	2.6586535860614666e-5
6284	CCATATCGCGAT	chr13	94744329	94933447	-	5K post selection diploid R2	post selection	5K	d15	R2	diploid	post selection diploid	71	0.011664613285814751	0.3689317308149895	0	0.03494625077332262	0.020151333287506807	0.0678778969854959	0	0	0	0	0.06037997239833121	0	0.051840375636504	0.0413337633976491	0.34382055742680534	1	0	0	1	0	0	0	0	0	0	0	1	0	0	0	1.000021150704054	0	0.0973734	39.3695	0	0	0	5.2767328663841315	0.717629604748242	0.00722036428331323	6.330127585860635e-7	1	0.31047566418246886	2.6586535860614666e-5
6285	CCATATCGCGAT	chr13	94744329	94970862	-	5K post selection diploid R2	post selection	5K	d15	R2	diploid	post selection diploid	1	0.01239549030167657	0.39081992107145064	0.003535893066824406	0.038016368403859906	0.021246258839732666	0.07170667537764751	0.004418762746430999	0	0	0	0.06482470622511412	0.0017701537076112194	0.0432782716943152	0.035394245455428325	0.31353350931868945	1	0	0	1	0	0	0	0	0	0	0	1	0	0	0	1.00002207174199	0	0.141898	39.5525	0	0	0	5.355131476432612	0.717629604748242	0.00722036428331323	6.330127585860635e-7	1	0.31047566418246886	2.6586535860614666e-5
6286	CCATATCGCGAT	chr13	94744329	94983704	-	5K post selection diploid R2	post selection	5K	d15	R2	diploid	post selection diploid	129	0.014241193770469888	0.3790563799211283	0.0033462001203128132	0.03597687320366286	0.020106443419557515	0.06953495755631309	0.004181705768330994	0	0	0	0.06486865851213154	0.0016751888242764522	0.04680920393021857	0.037681304725619945	0.3234618341019985	1	0	0	1	0	0	0	0	0	0	0	1	0	0	0	1.0000208876412005	0	0.141394	39.6097	0	0	0	5.379076977023867	0.717629604748242	0.00722036428331323	6.330127585860635e-7	1	0.31047566418246886	2.6586535860614666e-5
6287	CCATATCGCGAT	chr13	94744329	94756407	-	5K post selection diploid R1	post selection	5K	d15	R1	diploid	post selection diploid	1	0	0.5039324447388028	0	0	0.03319811242652537	0.11631757595827469	0	0	0	0	0.14918453514363772	0	0	0	0.19877473300769932	0	0	0	1	0	0	0	0	0	0	0	1	0	0	0	1.0000827883102905	0	0.147207	36.2328	0	0	0	4.081995025272298	0.717629604748242	0.00722036428331323	6.330127585860635e-7	1	0.31047566418246886	2.6586535860614666e-5
6288	CCATATCGCGAT	chr13	94744329	94764866	-	5K post selection diploid R1	post selection	5K	d15	R1	diploid	post selection diploid	139	0	0.5720128542214432	0	0.07805044308111793	0.04883630343753043	0.06840977699873406	0	0	0	0	0.11705131950530724	0	0	0	0.1169052488070893	0	0	0	1	0	0	0	0	0	0	0	1	0	0	0	1.0000486902327392	0	-0.0306093	37.5099	0	0	0	4.312537003107304	0.717629604748242	0.00722036428331323	6.330127585860635e-7	1	0.31047566418246886	2.6586535860614666e-5
6289	CCATATCGCGAT	chr13	94744329	95042652	-	5K post selection diploid R1	post selection	5K	d15	R1	diploid	post selection diploid	20	0.016126761507622586	0.3727725560129255	0.0026850002011236107	0.04027835507703034	0.024195170351698155	0.07393974336627292	0.003355412236360467	0	0	0.0013441761306498975	0.07183464957562918	0.0013441761306498975	0.03755983427414489	0.03896769954814229	0.31655515479813895	1	1	0	1	0	1	0	1	0	1	1	1	0	1	0	1.000020112361057	0	0.123976	39.7424	0.153270747	0.15680610474747853	0	5.474686737733562	0.717629604748242	0.00722036428331323	6.330127585860635e-7	1	0.31047566418246886	2.6586535860614666e-5
6290	CCATATCGCGAT	chr13	94744329	94756407	-	5K post selection diploid R2	post selection	5K	d15	R2	diploid	post selection diploid	1	0	0.5039324447388028	0	0	0.03319811242652537	0.11631757595827469	0	0	0	0	0.14918453514363772	0	0	0	0.19877473300769932	0	0	0	1	0	0	0	0	0	0	0	1	0	0	0	1.0000827883102905	0	0.147207	36.2328	0	0	0	4.081995025272298	0.717629604748242	0.00722036428331323	6.330127585860635e-7	1	0.31047566418246886	2.6586535860614666e-5
6291	CCATATCGCGAT	chr13	94744329	94759844	-	5K post selection diploid R2	post selection	5K	d15	R2	diploid	post selection diploid	1	0	0.5236530033513792	0	0.06451405001288991	0.025844289765403455	0.0905516885795308	0	0	0	0	0.1419824697086878	0	0	0	0.15474349059035833	0	0	0	1	0	0	0	0	0	0	0	1	0	0	0	1.0000644496004125	0	-0.0703628	37.3754	0	0	0	4.190751779920184	0.717629604748242	0.00722036428331323	6.330127585860635e-7	1	0.31047566418246886	2.6586535860614666e-5
6292	CCATATCGCGAT	chr13	94744329	95024582	-	5K post selection diploid R2	post selection	5K	d15	R2	diploid	post selection diploid	1	0.01716657032549045	0.3515632247889415	0.0028581215611552377	0.04287539160904037	0.025038001241730716	0.06726041376751091	0.003571759903516096	0	0	0	0.0707536734533673	0.001430844876433521	0.03998158813076709	0.04148022864972489	0.3369657524959501	1	1	0	1	0	1	0	1	0	1	1	1	0	1	0	1.0000214091502708	0	0.141048	39.6968	0.153270747	0.15680610474747853	0	5.447550270246395	0.717629604748242	0.00722036428331323	6.330127585860635e-7	1	0.31047566418246886	2.6586535860614666e-5
6293	CCATATCGCGAT	chr13	94744329	94745803	-	5K pre selection R1	pre selection	5K	d3	R1	diploid	pre selection diploid	2	0	1	0	0	0	0	0	0	0	0	0	0	0	0	0	0	0	0	1	0	0	0	0	0	0	0	1	0	0	0	1	0	-0.0115848	35.0475	0	0	0	3.1684974835230326	NA	NA	NA	NA	NA	NA
6294	CCATATCGCGAT	chr13	94744329	94747543	-	5K pre selection R2	pre selection	5K	d3	R2	diploid	pre selection diploid	1	0	0.8936236391912908	0	0	0	0.10730948678071539	0	0	0	0	0	0	0	0	0	0	0	0	1	0	0	0	0	0	0	0	1	0	0	0	1	0	-0.0565915	37.3615	0	0	0	3.5070458724273257	NA	NA	NA	NA	NA	NA
6295	CCATATCGCGAT	chr13	94744329	94748660	-	5K pre selection R2	pre selection	5K	d3	R2	diploid	pre selection diploid	182	0	0.7557710064635272	0	0	0	0.13896583564173592	0	0	0	0	0.10641735918744229	0	0	0	0	0	0	0	1	0	0	0	0	0	0	0	1	0	0	0	1	0	0.0996223	36.689	0	0	0	3.6364878963533656	NA	NA	NA	NA	NA	NA
6296	CCATATCGCGAT	chr13	94744329	94752993	-	5K pre selection R2	pre selection	5K	d3	R2	diploid	pre selection diploid	96	0	0.4474321984997115	0	0	0	0.11586843623773803	0	0	0	0	0.20796306982111945	0	0	0	0.23012117714945182	0	0	0	1	0	0	0	0	0	0	0	1	0	0	0	1.0001154068090017	0	0.284611	37.0083	0	0	0	3.937718443617264	NA	NA	NA	NA	NA	NA
6297	CCATATCGCGAT	chr13	94744329	94754128	-	5K pre selection R2	pre selection	5K	d3	R2	diploid	pre selection diploid	1	0	0.42928571428571427	0	0	0	0.1433673469387755	0	0	0	0	0.18387755102040818	0	0	0	0.245	0	0	0	1	0	0	0	0	0	0	0	1	0	0	0	1.0001020408163266	0	0.197315	37.6589	0	0	0	3.991181757667873	NA	NA	NA	NA	NA	NA
6298	CCATATCGCGAT	chr13	94744329	94764330	-	5K pre selection R2	pre selection	5K	d3	R2	diploid	pre selection diploid	52	0	0.5605439456054394	0	0.08014198580141986	0.05014498550144986	0.07024297570242975	0	0	0	0	0.12018798120187982	0	0	0	0.12003799620037996	0	0	0	1	0	0	0	0	0	0	0	1	0	0	0	1.0000499950005	0	-0.0341352	37.5831	0	0	0	4.301073422940844	NA	NA	NA	NA	NA	NA
6299	CCATATCGCGAT	chr13	94744329	94772952	-	5K pre selection R2	pre selection	5K	d3	R2	diploid	pre selection diploid	54	0	0.6859628283957518	0	0.05600195640022359	0.03504052543320291	0.05610676355505869	0	0	0	0	0.0839854667411962	0	0	0	0.0838806595863611	0	0	0	1	0	0	0	0	0	0	0	1	0	0	0	1.0000349357182783	0	0.0460535	37.7102	0	0	0	4.456715150568593	NA	NA	NA	NA	NA	NA
6300	CCATATCGCGAT	chr13	94744329	94819102	-	5K pre selection R2	pre selection	5K	d3	R2	diploid	pre selection diploid	134	0.005362826650974938	0.36500655307994756	0	0.03751303929173242	0.021464680236445825	0.05634311391660203	0	0	0	0	0.061625698772300536	0	0.03614892877203306	0.045577339717013936	0.3719207211062669	0	0	0	1	0	0	0	0	0	0	0	1	0	0	0	1.000026747265092	0	0.0444321	38.9544	0	0	0	4.873744805513719	NA	NA	NA	NA	NA	NA
6301	CCATATCGCGAT	chr13	94744329	94934395	-	5K pre selection R2	pre selection	5K	d3	R2	diploid	pre selection diploid	20	0.011606433520811083	0.3700011048735446	0	0.03477194883909358	0.02005082418305124	0.0696228172170866	0	0	0	0	0.060078814312847575	0	0.05158181062467446	0.04112760237179521	0.34210567852388896	1	0	0	1	0	0	0	0	0	0	0	1	0	0	0	1.0000210452103733	0	0.0967846	39.4089	0	0	0	5.278904434945313	NA	NA	NA	NA	NA	NA
6302	CCATATCGCGAT	chr13	94744329	94970892	-	5K pre selection R2	pre selection	5K	d3	R2	diploid	pre selection diploid	269	0.012393848978655038	0.39076817146589926	0.0035354248689112126	0.038011334545647146	0.021243445560636287	0.07169718048763263	0.004418177645168694	0	0	0	0.0649485355131442	0.0017699193163962501	0.043272541092141736	0.035389558800162424	0.31349199343231937	1	0	0	1	0	0	0	0	0	0	0	1	0	0	0	1.0000220688194064	0	0.141903	39.5529	0	0	0	5.355190903570553	NA	NA	NA	NA	NA	NA
6303	CCATCCCCTTCA	chr5	88141845	88162084	-	5K post selection haploid R1	post selection	5K	d15	R1	haploid	post selection haploid	133	0.12855731225296443	0.039624505928853755	0.027519762845849803	0	0	0	0	0	0	0	0.009930830039525692	0.029743083003952567	0	0.03967391304347826	0.7256916996047431	1	0	0	1	0	0	0	0	0	0	0	1	0	0	0	1.0000494071146244	0	0.321916	38.0829	0	0	0	4.306189050400426	NA	NA	NA	NA	NA	NA
6304	CCATCCCCTTCA	chr5	88141845	88215872	-	5K post selection haploid R1	post selection	5K	d15	R1	haploid	post selection haploid	113	0.0703112335872913	0.2920246393256606	0.0075241800399848706	0.010820230183173934	0.02977251850651105	0.046063651591289785	0	0	0	0.019911384881396228	0.056843356567785164	0.00813205814016318	0.05404711730696493	0.03521640460366348	0.3702247798130437	1	0	0	1	0	1	0	1	0	1	1	1	0	0	0	1.0000270168044523	0	0.345631	36.5896	-0.510243347	-0.07804511508126141	0	4.8693842828840115	NA	NA	NA	NA	NA	NA
6305	CCATCCCCTTCA	chr5	88141845	88237360	-	5K post selection haploid R1	post selection	5K	d15	R1	haploid	post selection haploid	85	0.054493488002010135	0.3704719628125131	0.005831483730474475	0.008386029565727208	0.03148163658444658	0.04829557351647892	0	0	0	0.07542191884082249	0.04405544620796516	0.006302608986976004	0.041888270028058124	0.02729385652665522	0.28693622010971986	1	0	0	1	0	1	0	1	0	1	1	1	0	0	0	1.000020938900289	0	0.358143	36.4351	-0.510243347	-0.07804511508126141	0	4.980067033124341	NA	NA	NA	NA	NA	NA
6306	CCATCCCCTTCA	chr5	88141845	88264108	-	5K post selection haploid R1	post selection	5K	d15	R1	haploid	post selection haploid	43	0.04257181181705163	0.3888143689066283	0.004555715500883334	0.013110972976509847	0.06553850683766277	0.03772983053065498	0	0	0	0.058921677681083556	0.05080808741739187	0.004923771510829025	0.03272426879539357	0.021322711509520382	0.2797961787607145	1	0	0	1	0	1	0	1	0	1	1	1	0	0	0	1.0000245370673297	0	0.329747	36.056	-0.510243347	-0.07804511508126141	0	5.087295047984606	NA	NA	NA	NA	NA	NA
6307	CCATCCCCTTCA	chr5	88141845	88162084	-	5K post selection haploid R2	post selection	5K	d15	R2	haploid	post selection haploid	1	0.12855731225296443	0.039624505928853755	0.027519762845849803	0	0	0	0	0	0	0	0.009930830039525692	0.029743083003952567	0	0.03967391304347826	0.7256916996047431	1	0	0	1	0	0	0	0	0	0	0	1	0	0	0	1.0000494071146244	0	0.321916	38.0829	0	0	0	4.306189050400426	NA	NA	NA	NA	NA	NA
6308	CCATCCCCTTCA	chr5	88141845	88204862	-	5K pre selection R1	pre selection	5K	d3	R1	haploid	pre selection haploid	11	0.08259544891935637	0.2614649782601796	0.008838744485702498	0.012710654098828905	0	0.03502173982036878	0	0	0	0.022231743311434828	0.028626741565901805	0.009552826176647941	0.06348979656606049	0.04136913262877273	0.4349074867498175	1	0	0	1	0	1	0	1	0	1	1	1	0	0	0	1.0000317369640421	0	0.29956700000000003	37.0294	-0.510243347	-0.07804511508126141	0	4.79945772421948	NA	NA	NA	NA	NA	NA
6309	CCATTTTTCGGG	chr13	71627074	71731157	+	5K post selection haploid R1	post selection	5K	d15	R1	haploid	post selection haploid	50	0.0038526574689673725	0.4360996887129626	0	0.03472195534376081	0.2750374697359825	0.06553360747088889	0	0	0	0.015381807002036816	0.1192786595442143	0	0	0.0038526574689673725	0.04735598170708274	0	0	0	1	0	1	0	0	0	0	1	0	0	0	0	1.0000192152492218	0	0.417595	34.3086	-0.011088747	-0.1178112970851489	0	5.017379801469257	0.3281051593761751	0.030919963233706684	1.597435791994676e-4	0.7770730217956984	1	0.03242794657749192
6310	CCATTTTTCGGG	chr13	71700870	71731157	+	5K post selection haploid R1	post selection	5K	d15	R1	haploid	post selection haploid	2	0	0.4058703116745906	0	0.05966059165346012	0.4361463285789752	0.019875858425779186	0	0	0	0	0.07927231907025885	0	0	0	0	0	0	0	1	0	0	0	0	0	0	1	0	0	0	0	1	0	0.487905	32.6807	0	0	0	4.481241918012922	0.3281051593761751	0.030919963233706684	1.597435791994676e-4	0.7770730217956984	1	0.03242794657749192
6311	CCATTTTTCGGG	chr13	71707926	71731157	+	5K post selection haploid R1	post selection	5K	d15	R1	haploid	post selection haploid	1	0	0.23398760330578514	0	0.0777806473829201	0.5599603994490359	0.02591253443526171	0	0	0	0	0.10334882920110193	0	0	0	0	0	0	0	1	0	0	0	0	0	0	1	0	0	0	0	1	0	0.581058	32.801	0	0	0	4.366067904812481	0.3281051593761751	0.030919963233706684	1.597435791994676e-4	0.7770730217956984	1	0.03242794657749192
6312	CCATTTTTCGGG	chr13	71712912	71731157	+	5K post selection haploid R1	post selection	5K	d15	R1	haploid	post selection haploid	2	0	0.08544338485147429	0	0.09903540502027841	0.6849172421352625	0	0	0	0	0	0.13159048558588185	0	0	0	0	0	0	0	1	0	0	0	0	0	0	1	0	0	0	0	1	0	0.661725	32.7355	0	0	0	4.2611438677006674	0.3281051593761751	0.030919963233706684	1.597435791994676e-4	0.7770730217956984	1	0.03242794657749192
6313	CCATTTTTCGGG	chr13	71707922	71731157	+	5K post selection haploid R2	post selection	5K	d15	R2	haploid	post selection haploid	3	0	0.2341194697882596	0	0.07776725770356344	0.55986400413152	0.025908073678774315	0	0	0	0	0.10333103804441383	0	0	0	0	0	0	0	1	0	0	0	0	0	0	1	0	0	0	0	1	0	0.581106	32.8031	0	0	0	4.366142676814888	0.3281051593761751	0.030919963233706684	1.597435791994676e-4	0.7770730217956984	1	0.03242794657749192
6314	CCATTTTTCGGG	chr13	71729377	71731157	+	5K post selection haploid R2	post selection	5K	d15	R2	haploid	post selection haploid	1	0	0.20101066816395283	0	0	0.7995508141493542	0	0	0	0	0	0	0	0	0	0	0	0	0	1	0	0	0	0	0	0	1	0	0	0	0	1	0	0.238881	30.9101	0	0	0	3.250420002308894	0.3281051593761751	0.030919963233706684	1.597435791994676e-4	0.7770730217956984	1	0.03242794657749192
6315	CCATTTTTCGGG	chr13	71523963	71731157	+	5K post selection haploid R1	post selection	5K	d15	R1	haploid	post selection haploid	3	0.0019353748883901639	0.4817297714713193	0	0.021318082000048262	0.22411737734983952	0.0484181568088033	0	0	0	0.007727020439682424	0.0947078838775067	0	0	0.005810951036463235	0.11507999710417723	0	0	0	1	0	1	0	0	0	0	1	0	0	0	0	1.000019305485171	0	0.515033	33.2724	-0.011088747	-0.1178112970851489	0	5.31637717479607	0.3281051593761751	0.030919963233706684	1.597435791994676e-4	0.7770730217956984	1	0.03242794657749192
6316	CCATTTTTCGGG	chr13	71627120	71731157	+	5K post selection haploid R1	post selection	5K	d15	R1	haploid	post selection haploid	512	0.0038543609065918223	0.43629250850650725	0	0.03473730752225149	0.275159076491282	0.06556258290240105	0	0	0	0.015388608008612237	0.11933139814298621	0	0	0.0038543609065918223	0.046934773832638076	0	0	0	1	0	1	0	0	0	0	1	0	0	0	0	1.00001922374517	0	0.417014	34.308	-0.011088747	-0.1178112970851489	0	5.017187820434346	0.3281051593761751	0.030919963233706684	1.597435791994676e-4	0.7770730217956984	1	0.03242794657749192
6317	CCATTTTTCGGG	chr13	71693156	71731157	+	5K post selection haploid R1	post selection	5K	d15	R1	haploid	post selection haploid	1	0	0.4634229777380138	0	0.047550128940582075	0.368717435924425	0.05278669543708226	0	0	0	0	0.06847008052207779	0	0	0	0	0	0	0	1	0	0	0	0	0	0	1	0	0	0	0	1.000026314404505	0	0.404214	33.3149	0	0	0	4.579795025268589	0.3281051593761751	0.030919963233706684	1.597435791994676e-4	0.7770730217956984	1	0.03242794657749192
6318	CCATTTTTCGGG	chr13	71700749	71731157	+	5K post selection haploid R1	post selection	5K	d15	R1	haploid	post selection haploid	2448	0	0.4082344042882041	0	0.0594231970798119	0.43441086520438027	0.019796770692886975	0	0	0	0	0.07895688776349107	0	0	0	0	0	0	0	1	0	0	0	0	0	0	1	0	0	0	0	1	0	0.486807	32.6736	0	0	0	4.482987856595047	0.3281051593761751	0.030919963233706684	1.597435791994676e-4	0.7770730217956984	1	0.03242794657749192
6319	CCATTTTTCGGG	chr13	71707924	71731157	+	5K post selection haploid R1	post selection	5K	d15	R1	haploid	post selection haploid	3	0	0.2340535422226048	0	0.07777395196694499	0.5599121976413877	0.025910303865025394	0	0	0	0	0.10333993285701988	0	0	0	0	0	0	0	1	0	0	0	0	0	0	1	0	0	0	0	1	0	0.581212	32.8008	0	0	0	4.366105292422861	0.3281051593761751	0.030919963233706684	1.597435791994676e-4	0.7770730217956984	1	0.03242794657749192
6320	CCATTTTTCGGG	chr13	71729320	71731157	+	5K post selection haploid R1	post selection	5K	d15	R1	haploid	post selection haploid	1268	0	0.19477693144722524	0	0	0.8057671381936888	0	0	0	0	0	0	0	0	0	0	0	0	0	1	0	0	0	0	0	0	1	0	0	0	0	1	0	0.254431	30.8111	0	0	0	3.2641091563058082	0.3281051593761751	0.030919963233706684	1.597435791994676e-4	0.7770730217956984	1	0.03242794657749192
6321	CCATTTTTCGGG	chr13	71523859	71731157	+	5K post selection haploid R2	post selection	5K	d15	R2	haploid	post selection haploid	134	0.0019344039286248367	0.48148809207955656	0	0.021307386914553375	0.22400493972474542	0.048393865865247784	0	0	0	0.00772314386465926	0.09466036980400291	0	0	0.005808035735821205	0.11552395332346031	0	0	0	1	0	1	0	0	0	0	1	0	0	0	0	1.0000192957997869	0	0.515869	33.2711	-0.011088747	-0.1178112970851489	0	5.316595112064175	0.3281051593761751	0.030919963233706684	1.597435791994676e-4	0.7770730217956984	1	0.03242794657749192
6322	CCATTTTTCGGG	chr13	71690076	71731157	+	5K post selection haploid R2	post selection	5K	d15	R2	haploid	post selection haploid	251	0	0.48422666861399155	0	0.04398520033104523	0.34107394966165233	0.05859013679957159	0	0	0	0	0.07309770702497444	0	0	0	0	0	0	0	1	0	0	0	0	0	0	1	0	0	0	0	1.0000243415607808	0	0.373573	33.543	0	0	0	4.61364100671677	0.3281051593761751	0.030919963233706684	1.597435791994676e-4	0.7770730217956984	1	0.03242794657749192
6323	CCATTTTTCGGG	chr13	71690962	71731157	+	5K post selection haploid R2	post selection	5K	d15	R2	haploid	post selection haploid	1	0	0.47285799582047966	0	0.04495472186287193	0.3485918996915116	0.059881580256741965	0	0	0	0	0.07470892626131953	0	0	0	0	0	0	0	1	0	0	0	0	0	0	1	0	0	0	0	1.000024878097323	0	0.38029	33.4524	0	0	0	4.6041720329983375	0.3281051593761751	0.030919963233706684	1.597435791994676e-4	0.7770730217956984	1	0.03242794657749192
6324	CCATTTTTCGGG	chr13	71699310	71731157	+	5K post selection haploid R2	post selection	5K	d15	R2	haploid	post selection haploid	532	0	0.3944674704848028	0	0.056738256719417235	0.43651092690278825	0.03149334338106004	0	0	0	0	0.08170057774428535	0	0	0	0	0	0	0	1	0	0	0	0	0	0	1	0	0	0	0	1.0000313991459433	0	0.464036	32.9482	0	0	0	4.50306852788613	0.3281051593761751	0.030919963233706684	1.597435791994676e-4	0.7770730217956984	1	0.03242794657749192
6325	CCATTTTTCGGG	chr13	71700607	71731157	+	5K post selection haploid R2	post selection	5K	d15	R2	haploid	post selection haploid	2	0	0.4109849104775621	0	0.059147000098196456	0.43239173840463485	0.019704755981800923	0	0	0	0	0.07858989885764786	0	0	0	0	0	0	0	1	0	0	0	0	0	0	1	0	0	0	0	1	0	0.484434	32.6933	0	0	0	4.485011214578573	0.3281051593761751	0.030919963233706684	1.597435791994676e-4	0.7770730217956984	1	0.03242794657749192
6326	CCATTTTTCGGG	chr13	71703926	71731157	+	5K post selection haploid R2	post selection	5K	d15	R2	haploid	post selection haploid	94	0	0.3465041128084606	0	0.0663557579318449	0.47771004700352526	0.022106345475910692	0	0	0	0	0.08816833137485311	0	0	0	0	0	0	0	1	0	0	0	0	0	0	1	0	0	0	0	1	0	0.476672	32.8368	0	0	0	4.435063590165067	0.3281051593761751	0.030919963233706684	1.597435791994676e-4	0.7770730217956984	1	0.03242794657749192
6327	CCATTTTTCGGG	chr13	71707924	71731157	+	5K post selection haploid R2	post selection	5K	d15	R2	haploid	post selection haploid	897	0	0.2340535422226048	0	0.07777395196694499	0.5599121976413877	0.025910303865025394	0	0	0	0	0.10333993285701988	0	0	0	0	0	0	0	1	0	0	0	0	0	0	1	0	0	0	0	1	0	0.581212	32.8008	0	0	0	4.366105292422861	0.3281051593761751	0.030919963233706684	1.597435791994676e-4	0.7770730217956984	1	0.03242794657749192
6328	CCATTTTTCGGG	chr13	71725188	71731157	+	5K post selection haploid R2	post selection	5K	d15	R2	haploid	post selection haploid	5	0	0.059966499162479064	0	0.06733668341708543	0.873534338358459	0	0	0	0	0	0	0	0	0	0	0	0	0	1	0	0	0	0	0	0	1	0	0	0	0	1	0	1.01424	30.9834	0	0	0	3.7759015788916743	0.3281051593761751	0.030919963233706684	1.597435791994676e-4	0.7770730217956984	1	0.03242794657749192
6329	CCATTTTTCGGG	chr13	71700894	71731157	+	5K pre selection R1	pre selection	5K	d3	R1	haploid	pre selection haploid	1	0	0.4053991541104943	0	0.05970790378006873	0.4364922019561195	0.019891620407084323	0	0	0	0	0.07933518371662701	0	0	0	0	0	0	0	1	0	0	0	0	0	0	1	0	0	0	0	1	0	0.48752	32.6822	0	0	0	4.480911977846637	NA	NA	NA	NA	NA	NA
6330	CCATTTTTCGGG	chr13	71724943	71731157	+	5K pre selection R1	pre selection	5K	d3	R1	haploid	pre selection haploid	1	0	0.05760257441673371	0	0.06468222043443282	0.8785197103781175	0	0	0	0	0	0	0	0	0	0	0	0	0	1	0	0	0	0	0	0	1	0	0	0	0	1	0	0.979466	30.8851	0	0	0	3.7933712489189557	NA	NA	NA	NA	NA	NA
6331	CCCAGGGCGTGT	chr6	16167128	16186576	-	5K post selection haploid R1	post selection	5K	d15	R1	haploid	post selection haploid	1	0.010334721579515656	0.35004370404648055	0	0.07578795824978148	0.030952748213275746	0.029770168132037637	0	0	0	0	0	0	0	0.030952748213275746	0.4731862820710576	0	0	0	1	0	0	0	0	0	0	0	0	0	0	0	1	0	-0.102704	41.2197	0	0	0	4.288874945835279	0.13396095184060192	0.16973312566217869	0.004506963431883533	0.6067643112780204	1	0.5318216849622569
6332	CCCAGGGCGTGT	chr6	16167128	16186546	-	5K post selection haploid R2	post selection	5K	d15	R2	haploid	post selection haploid	1	0.010350687471033524	0.3505844791183892	0	0.07590504145424584	0.03100056645553324	0.0282712807044647	0	0	0	0	0	0	0	0.03100056645553324	0.4739172974921469	0	0	0	1	0	0	0	0	0	0	0	0	0	0	0	1	0	-0.102827	41.2051	0	0	0	4.288204496751523	0.13396095184060192	0.16973312566217869	0.004506963431883533	0.6067643112780204	1	0.5318216849622569
6333	CCCAGGGCGTGT	chr6	16167128	16200485	-	5K post selection haploid R2	post selection	5K	d15	R2	haploid	post selection haploid	1	0.038641405360033576	0.31806463217219255	0	0.04418730139696624	0.018046645482343065	0.042118832064272436	0	0	0	0	0	0	0.0719767372144613	0.04808441753102704	0.41983931890401105	0	0	0	1	0	0	0	0	0	0	0	0	0	0	0	1.000029977816416	0	-0.0837445	41.6338	0	0	0	4.52318698495035	0.13396095184060192	0.16973312566217869	0.004506963431883533	0.6067643112780204	1	0.5318216849622569
6334	CCCAGGGCGTGT	chr6	16167128	16169712	-	5K post selection haploid R1	post selection	5K	d15	R1	haploid	post selection haploid	91	0.07775628626692456	0.19845261121856866	0	0.5702127659574469	0.15512572533849128	0	0	0	0	0	0	0	0	0	0	0	0	0	1	0	0	0	0	0	0	0	0	0	0	0	1	0	0.106287	38.1424	0	0	0	3.4122925093230463	0.13396095184060192	0.16973312566217869	0.004506963431883533	0.6067643112780204	1	0.5318216849622569
6335	CCCAGGGCGTGT	chr6	16167128	16170692	-	5K post selection haploid R1	post selection	5K	d15	R1	haploid	post selection haploid	34	0.05638148667601683	0.28078541374474053	0	0.41346423562412343	0.11248246844319776	0	0	0	0	0	0	0	0	0	0.138288920056101	0	0	0	1	0	0	0	0	0	0	0	0	0	0	0	1	0	0.0893129	36.2851	0	0	0	3.5519376953648374	0.13396095184060192	0.16973312566217869	0.004506963431883533	0.6067643112780204	1	0.5318216849622569
6336	CCCAGGGCGTGT	chr6	16167128	16186755	-	5K post selection haploid R1	post selection	5K	d15	R1	haploid	post selection haploid	1977	0.010240472793967802	0.3468514367230487	0	0.07509680048909721	0.030670470756062766	0.03861830038720196	0	0	0	0	0	0	0	0.030670470756062766	0.4688710006113715	0	0	0	1	0	0	0	0	0	0	0	0	0	0	0	1	0	-0.105237	41.3706	0	0	0	4.29285392247245	0.13396095184060192	0.16973312566217869	0.004506963431883533	0.6067643112780204	1	0.5318216849622569
6337	CCCAGGGCGTGT	chr6	16167128	16194739	-	5K post selection haploid R1	post selection	5K	d15	R1	haploid	post selection haploid	36	0.021802115022454004	0.3335144140228886	0	0.05338258728089237	0.021802115022454004	0.03636100246269738	0	0	0	0	0	0	0.08695494712443864	0.05081124148920759	0.3963131971606548	0	0	0	1	0	0	0	0	0	0	0	0	0	0	0	1	0	-0.0753624	40.9018	0	0	0	4.441082135962598	0.13396095184060192	0.16973312566217869	0.004506963431883533	0.6067643112780204	1	0.5318216849622569
6338	CCCAGGGCGTGT	chr6	16167128	16200626	-	5K post selection haploid R1	post selection	5K	d15	R1	haploid	post selection haploid	718	0.04268784142810233	0.31672587241410194	0	0.04400131347204394	0.017970685692110213	0.0419415504940446	0	0	0	0	0	0	0.07167378130690469	0.04788202632914415	0.4180721812591421	0	0	0	1	0	0	0	0	0	0	0	0	0	0	0	1.0000298516373622	0	-0.0827339	41.6568	0	0	0	4.525018878234073	0.13396095184060192	0.16973312566217869	0.004506963431883533	0.6067643112780204	1	0.5318216849622569
6339	CCCAGGGCGTGT	chr6	16167128	16210361	-	5K post selection haploid R1	post selection	5K	d15	R1	haploid	post selection haploid	2	0.06029976407457094	0.38809733080445946	0	0.03409353749363927	0.013924226303372346	0.060369153906647544	0	0	0	0	0.00927510755423972	0	0.07406208076976453	0.03710043021695888	0.3239348660776241	1	0	0	1	0	0	0	0	0	0	0	0	0	1	0	1.0000231299440256	0	-0.063423	41.8407	0	0	0	4.6358153728975235	0.13396095184060192	0.16973312566217869	0.004506963431883533	0.6067643112780204	1	0.5318216849622569
6340	CCCAGGGCGTGT	chr6	16167128	16405875	-	5K post selection haploid R1	post selection	5K	d15	R1	haploid	post selection haploid	248	0.1316995325615293	0.41679930303081075	8.418918692512607e-4	0.02631226230167373	0.005047162698745121	0.11591720140064	0.006705815336672977	0	0	0	0.017629467053127148	0	0.04190611020825305	0.028557307286343758	0.20982374721463634	1	1	0	1	0	1	1	1	1	1	1	1	0	1	0	1.0000209425838122	0	-0.107129	45.0166	-0.475378543	-0.02476671185082418	0	5.37793792311806	0.13396095184060192	0.16973312566217869	0.004506963431883533	0.6067643112780204	1	0.5318216849622569
6341	CCCAGGGCGTGT	chr6	16167128	16186544	-	5K post selection haploid R2	post selection	5K	d15	R2	haploid	post selection haploid	1	0.01035175361796364	0.35062059020446	0	0.0759128598650667	0.031003759592110006	0.028171190194159756	0	0	0	0	0	0	0	0.031003759592110006	0.47396611216974815	0	0	0	1	0	0	0	0	0	0	0	0	0	0	0	1	0	-0.102882	41.2031	0	0	0	4.288159763323878	0.13396095184060192	0.16973312566217869	0.004506963431883533	0.6067643112780204	1	0.5318216849622569
6342	CCCAGGGCGTGT	chr6	16167128	16193446	-	5K post selection haploid R2	post selection	5K	d15	R2	haploid	post selection haploid	88	0.02287320946844485	0.34989931228390136	0	0.05600516736958091	0.02287320946844485	0.0381473460237851	0	0	0	0	0	0	0.09122687032182074	0.053307496485428776	0.36665526805729703	0	0	0	1	0	0	0	0	0	0	0	0	0	0	0	1	0	-0.112434	41.1589	0	0	0	4.420252882587564	0.13396095184060192	0.16973312566217869	0.004506963431883533	0.6067643112780204	1	0.5318216849622569
6343	CCCAGGGCGTGT	chr6	16167128	16349177	-	5K pre selection R2	pre selection	5K	d3	R2	haploid	pre selection haploid	2	0.16061521560010986	0.5101895083768195	0.0011040922823400165	0.03450700357044768	0.006619060697610547	0.14099972535017852	0.008794287283713266	0	0	0	0.02312002197198572	0	0.029684152705300743	0.008810766273001923	0.07692941499588025	1	1	0	1	0	1	1	1	1	1	1	1	0	1	0	1.0000164789892887	0	-0.112354	45.7468	-0.475378543	-0.02476671185082418	0	5.260188297685372	NA	NA	NA	NA	NA	NA
6344	CCCAGGGCGTGT	chr6	16167128	16578352	-	5K pre selection R2	pre selection	5K	d3	R2	haploid	pre selection haploid	289	0.08280138610249863	0.3217849109368351	4.887835126755425e-4	0.018201714389932518	0.007317162137515958	0.07900541066326221	0.0038932457900176303	0	0	0	0.015594868988996292	0	0.03162988631527752	0.05071189737977993	0.3895945042251809	1	1	0	1	0	1	1	1	1	1	1	1	0	1	0	1.0000194540701561	0	-0.0646404	43.5757	-0.475378543	-0.02476671185082418	0	5.614078453174482	NA	NA	NA	NA	NA	NA
6345	CCCCCACTCCAC	chr5	113214256	113259006	+	5K post selection haploid R1	post selection	5K	d15	R1	haploid	post selection haploid	735	0.013452213358360707	0.42477263077920047	0	0.06596500636857278	0.07177493240374516	0.03137360058993095	0	0	0	0	0.09847824629617215	0	0	0.017921387231570243	0.2771781636164555	0	0	0	1	0	0	0	0	0	0	1	0	0	0	0	1.000022345869366	0	0.0902678	40.5359	0	0	0	4.650793039651931	NA	NA	NA	NA	NA	NA
6346	CCCCTCGTTAGT	chr15	92958324	93062362	+	5K post selection diploid R1	post selection	5K	d15	R1	diploid	post selection diploid	284	0.17504012918232587	0.03657282365266871	0	0.040042676304078276	0.021174751775776393	0.009640615538403868	0.0019319678197598977	0	0.11732138909447419	0.598621670719634	0	0	0	0	0	1	1	0	0.40059016330414554	0.5994098366958545	1	0	1	0	1	1	0	0	0	0	1.0000192235603955	0	0.098066	45.0658	-0.284230736	-0.07713419868103105	0	5.017191994837632	0.759950213405863	0.038103888397486796	1.585082381061788e-4	1	1	0.004755247143185364
6347	CCCCTCGTTAGT	chr15	92962579	93062362	+	5K post selection diploid R1	post selection	5K	d15	R1	diploid	post selection diploid	31	0.18250420909163795	0.038132365910366395	0	0.04175018038964163	0.022077687805660225	0.010051711697266095	0.002014350998156017	0	0.1223242203158823	0.5815060530746412	0	0	0	0	0	1	1	0	0.37503006494027097	0.624969935059729	1	0	1	0	1	1	0	0	0	0	1.000020043293514	0	0.0974355	45.443600000000004	-0.284230736	-0.07713419868103105	0	4.999056556967963	0.759950213405863	0.038103888397486796	1.585082381061788e-4	1	1	0.004755247143185364
6348	CCCCTCGTTAGT	chr15	93022700	93062362	+	5K post selection diploid R1	post selection	5K	d15	R1	diploid	post selection diploid	1	0.4591432821521317	0.09593323752615789	0	0.07977207977207977	0	0.025288051836724404	0.005067695333182059	0	0.2951365252250208	0.04036507576330585	0	0	0	0	0	1	1	0	0	1	1	0	1	0	1	1	0	0	0	0	1.000025212414593	0	-0.116521	54.5545	-0.284230736	-0.07713419868103105	0	4.598374610198675	0.759950213405863	0.038103888397486796	1.585082381061788e-4	1	1	0.004755247143185364
6349	CCCCTCGTTAGT	chr15	93038118	93062362	+	5K post selection diploid R1	post selection	5K	d15	R1	diploid	post selection diploid	144	0.391379665910497	0.09082285007217983	0	0.09746339451433285	0	0.033078985357805735	0	0	0.38787378840998143	0	0	0	0	0	0	0	1	0	0	1	1	0	1	0	1	1	0	0	0	0	1.000041245617653	0	-0.0807297	55.7977	-0.091173006	-0.00195844262374558	0	4.384604275337972	0.759950213405863	0.038103888397486796	1.585082381061788e-4	1	1	0.004755247143185364
6350	CCCCTCGTTAGT	chr15	92892304	93062362	+	5K post selection diploid R2	post selection	5K	d15	R2	diploid	post selection diploid	185	0.10944436930712283	0.04123274863429751	0.009420260027402254	0.04808331226221488	0.06948764840437731	0.012977848864217713	0.0023638854750410152	0	0.07177508982176774	0.6050899981771033	0.0035340675883075872	0.027061196408305354	0	0	0	1	1	0	0.6332919751380404	0.3667080248619597	1	1	1	1	1	1	1	1	0	0	1.0000235212485078	0	0.206879	42.5906	-0.284230736	-0.07713419868103105	0	5.230597067166314	0.759950213405863	0.038103888397486796	1.585082381061788e-4	1	1	0.004755247143185364
6351	CCCCTCGTTAGT	chr15	92955036	93062362	+	5K post selection diploid R2	post selection	5K	d15	R2	diploid	post selection diploid	553	0.16967771390237313	0.035452402470953256	0	0.038815954978709925	0.020526055885285156	0.00934527192598321	0.001872781313183076	0	0.11372720750603296	0.6109180355362583	0	0	0	0	0	1	1	0	0.41895329227501	0.58104670772499	1	0	1	0	1	1	0	0	0	0	1.0000186346399322	0	0.117569	44.7714	-0.284230736	-0.07713419868103105	0	5.0307049436686775	0.759950213405863	0.038103888397486796	1.585082381061788e-4	1	1	0.004755247143185364
6352	CCCCTCGTTAGT	chr15	92970672	93062362	+	5K post selection diploid R2	post selection	5K	d15	R2	diploid	post selection diploid	171	0.19861273189298842	0.041498075056439564	0	0.04543521174379165	0.024026349369076574	0.010938914397269088	0.0021921453577777535	0	0.13312102605490178	0.5445681691769094	0	0	0	0	0	1	1	0	0.31986781690678473	0.6801321830932152	1	0	1	0	1	1	0	0	0	0	1.0000218123916196	0	0.0939368	46.1252	-0.284230736	-0.07713419868103105	0	4.962321972729584	0.759950213405863	0.038103888397486796	1.585082381061788e-4	1	1	0.004755247143185364
6353	CCCCTCGTTAGT	chr15	92988621	93062362	+	5K post selection diploid R2	post selection	5K	d15	R2	diploid	post selection diploid	53	0.24695560196360283	0.05159881749884733	0	0.05649426378454612	0.029874427056494263	0.013601475414282227	0.002725719400070516	0	0.16552303978736677	0.4337148436440563	0	0	0	0	0	1	1	0	0.1543218247403108	0.8456781752596891	1	0	1	0	1	1	0	0	0	0	1.0000271215860703	0	0.0375327	47.9733	-0.284230736	-0.07713419868103105	0	4.867709022767483	0.759950213405863	0.038103888397486796	1.585082381061788e-4	1	1	0.004755247143185364
6354	CCCCTCGTTAGT	chr15	93005509	93062362	+	5K post selection diploid R2	post selection	5K	d15	R2	diploid	post selection diploid	424	0.32031167551975237	0.06692580996939529	0	0.07327540718331164	0.007070742603862525	0.017641678685756498	0.0035353713019312624	0	0.21469025926056215	0.2971470784817251	0	0	0	0	0	1	1	0	0	1	1	0	1	0	1	1	0	0	0	0	1.0000175889119498	0	-0.0568374	50.4156	-0.284230736	-0.07713419868103105	0	4.754753386333693	0.759950213405863	0.038103888397486796	1.585082381061788e-4	1	1	0.004755247143185364
6355	CCCCTCGTTAGT	chr15	93032594	93062362	+	5K post selection diploid R2	post selection	5K	d15	R2	diploid	post selection diploid	72	0.4304813732406194	0.11434713964190937	0	0.10628506164130472	0	0.03369276764419363	0	0	0.3158990896570258	0	0	0	0	0	0	1	1	0	0	1	1	0	1	0	1	1	0	0	0	0	1.0000335919916692	0	-0.161266	55.5536	-0.091173006	-0.00195844262374558	0	4.473749657013478	0.759950213405863	0.038103888397486796	1.585082381061788e-4	1	1	0.004755247143185364
6356	CCCCTCGTTAGT	chr15	93035555	93062362	+	5K post selection diploid R2	post selection	5K	d15	R2	diploid	post selection diploid	300	0.41976275738585495	0.08213965980304387	0	0.11802447030737094	0	0.029916442852879737	0	0	0.3507908087138168	0	0	0	0	0	0	0	1	0	0	1	1	0	1	0	1	1	0	0	0	0	1.0000373022978215	0	-0.108106	55.916	-0.091173006	-0.00195844262374558	0	4.42824821434295	0.759950213405863	0.038103888397486796	1.585082381061788e-4	1	1	0.004755247143185364
6357	CCCCTCGTTAGT	chr15	93036056	93062362	+	5K post selection diploid R2	post selection	5K	d15	R2	diploid	post selection diploid	51	0.4184057475196716	0.08370395712167863	0	0.11054092066750294	0	0.03048618238491656	0	0	0.357471395446079	0	0	0	0	0	0	0	1	0	0	1	1	0	1	0	1	1	0	0	0	0	1.0000380126962405	0	-0.099885	55.893	-0.091173006	-0.00195844262374558	0	4.420054815778764	0.759950213405863	0.038103888397486796	1.585082381061788e-4	1	1	0.004755247143185364
6358	CCCCTCGTTAGT	chr15	93043466	93062362	+	5K post selection diploid R2	post selection	5K	d15	R2	diploid	post selection diploid	185	0.3248663809070223	0.052971371117108534	0	0.12504630364608138	0	0	0	0	0.49764512885643225	0	0	0	0	0	0	0	1	0	0	1	1	0	1	0	1	1	0	0	0	0	1.0000529184526645	0	0.0142871	56.8004	-0.091173006	-0.00195844262374558	0	4.276369880269439	0.759950213405863	0.038103888397486796	1.585082381061788e-4	1	1	0.004755247143185364
6359	CCCCTCGTTAGT	chr15	93053991	93062362	+	5K post selection diploid R2	post selection	5K	d15	R2	diploid	post selection diploid	1	0.2391304347826087	0.11956521739130435	0	0.2822503583373149	0	0	0	0	0.3596512183468705	0	0	0	0	0	0	0	1	0	0	1	0	0	0	0	0	1	0	0	0	0	1	0	-0.265758	54.2062	0	0	0	3.9227773419287977	0.759950213405863	0.038103888397486796	1.585082381061788e-4	1	1	0.004755247143185364
6360	CCCCTCGTTAGT	chr15	93054660	93062362	+	5K post selection diploid R2	post selection	5K	d15	R2	diploid	post selection diploid	207	0.259898740750357	0.1299493703751785	0	0.30676359859794883	0	0	0	0	0.3040373880306374	0	0	0	0	0	0	0	1	0	0	1	0	0	0	0	0	1	0	0	0	0	1	0	-0.263714	54.7702	0	0	0	3.8866035142867124	0.759950213405863	0.038103888397486796	1.585082381061788e-4	1	1	0.004755247143185364
6361	CCCCTCGTTAGT	chr15	92892307	93062362	+	5K post selection diploid R1	post selection	5K	d15	R1	diploid	post selection diploid	1	0.10944630004233899	0.041233476031424944	0.00942042621254175	0.0480841605118314	0.06948887425318719	0.012978077809662699	0.0023639271769299525	0	0.07177635602389801	0.6050830314719857	0.003534129933668909	0.027061673801571248	0	0	0	1	1	0	0.6332855059509809	0.3667144940490191	1	1	1	1	1	1	1	1	0	0	1.000023521663452	0	0.206889	42.5909	-0.284230736	-0.07713419868103105	0	5.230589405692358	0.759950213405863	0.038103888397486796	1.585082381061788e-4	1	1	0.004755247143185364
6362	CCCCTCGTTAGT	chr15	93043466	93062362	+	5K post selection diploid R1	post selection	5K	d15	R1	diploid	post selection diploid	1	0.3248663809070223	0.052971371117108534	0	0.12504630364608138	0	0	0	0	0.49764512885643225	0	0	0	0	0	0	0	1	0	0	1	1	0	1	0	1	1	0	0	0	0	1.0000529184526645	0	0.0142871	56.8004	-0.091173006	-0.00195844262374558	0	4.276369880269439	0.759950213405863	0.038103888397486796	1.585082381061788e-4	1	1	0.004755247143185364
6363	CCCCTCGTTAGT	chr15	92955036	93062362	+	5K post selection diploid R2	post selection	5K	d15	R2	diploid	post selection diploid	1	0.16967771390237313	0.035452402470953256	0	0.038815954978709925	0.020526055885285156	0.00934527192598321	0.001872781313183076	0	0.11372720750603296	0.6109180355362583	0	0	0	0	0	1	1	0	0.41895329227501	0.58104670772499	1	0	1	0	1	1	0	0	0	0	1.0000186346399322	0	0.117569	44.7714	-0.284230736	-0.07713419868103105	0	5.0307049436686775	0.759950213405863	0.038103888397486796	1.585082381061788e-4	1	1	0.004755247143185364
6364	CCCCTCGTTAGT	chr15	92958324	93062362	+	5K post selection diploid R2	post selection	5K	d15	R2	diploid	post selection diploid	1	0.17504012918232587	0.03657282365266871	0	0.040042676304078276	0.021174751775776393	0.009640615538403868	0.0019319678197598977	0	0.11732138909447419	0.598621670719634	0	0	0	0	0	1	1	0	0.40059016330414554	0.5994098366958545	1	0	1	0	1	1	0	0	0	0	1.0000192235603955	0	0.098066	45.0658	-0.284230736	-0.07713419868103105	0	5.017191994837632	0.759950213405863	0.038103888397486796	1.585082381061788e-4	1	1	0.004755247143185364
6365	CCCCTCGTTAGT	chr15	92995521	93062362	+	5K post selection diploid R2	post selection	5K	d15	R2	diploid	post selection diploid	1	0.27244846054875677	0.05692528649651417	0	0.06232608240327937	0.006014182699500314	0.015005535441788098	0.003007091349750157	0	0.18260973639328565	0.40217228688549117	0	0	0	0	0	1	1	0	0.06702372759642142	0.9329762724035786	1	0	1	0	1	1	0	0	0	0	1.0000299213069628	0	0.0238496	49.0196	-0.284230736	-0.07713419868103105	0	4.825042938696416	0.759950213405863	0.038103888397486796	1.585082381061788e-4	1	1	0.004755247143185364
6366	CCCCTCGTTAGT	chr15	93060173	93062362	+	5K post selection diploid R2	post selection	5K	d15	R2	diploid	post selection diploid	1	0	0	0	1	0	0	0	0	0	0	0	0	0	0	0	0	0	0	0	1	0	0	0	0	0	1	0	0	0	0	1	0	0.0931366	52.3344	0	0	0	3.3402457615679317	0.759950213405863	0.038103888397486796	1.585082381061788e-4	1	1	0.004755247143185364
6367	CCCCTCGTTAGT	chr15	93018003	93062362	+	5K pre selection R1	pre selection	5K	d3	R1	diploid	pre selection diploid	184	0.41052750225428314	0.08577547339945897	0	0.07132551848512172	0	0.022610459873760144	0.004531109107303878	0	0.2751577998196573	0.1307258791704238	0	0	0	0	0	1	1	0	0	1	1	0	1	0	1	1	0	0	0	0	1.0000225428313796	0	-0.101476	53.3024	-0.284230736	-0.07713419868103105	0	4.646981747139496	NA	NA	NA	NA	NA	NA
6368	CCCCTCGTTAGT	chr15	92955276	93062362	+	5K pre selection R2	pre selection	5K	d3	R2	diploid	pre selection diploid	1	0.17005799023224108	0.03553185727492599	0	0.03890294807026063	0.020572058233025485	0.00936621625407379	0.0018769785314744086	0	0.11398208932923698	0.6100460373341302	0	0	0	0	0	1	1	0	0.4176510687571787	0.5823489312428213	1	0	1	0	1	1	0	0	0	0	1.0000186764032983	0	0.117431	44.7928	-0.284230736	-0.07713419868103105	0	5.02973269660053	NA	NA	NA	NA	NA	NA
6369	CCCCTCGTTAGT	chr15	93035707	93062362	+	5K pre selection R2	pre selection	5K	d3	R2	diploid	pre selection diploid	1	0.4164540816326531	0.08260804321728692	0	0.11869747899159663	0	0.03008703481392557	0	0	0.3527911164465786	0	0	0	0	0	0	0	1	0	0	1	1	0	1	0	1	1	0	0	0	0	1.0000375150060024	0	-0.107239	55.9227	-0.091173006	-0.00195844262374558	0	4.4257786868609825	NA	NA	NA	NA	NA	NA
6370	CCCCTCGTTAGT	chr15	93060368	93062362	+	5K pre selection R2	pre selection	5K	d3	R2	diploid	pre selection diploid	27	0	0	0	1	0	0	0	0	0	0	0	0	0	0	0	0	0	0	0	1	0	0	0	0	0	1	0	0	0	0	1	0	0.136525	52.3972	0	0	0	3.2997251539756367	NA	NA	NA	NA	NA	NA
6371	CCGACTCTATAA	chr2	11254924	11257679	-	5K post selection haploid R1	post selection	5K	d15	R1	haploid	post selection haploid	1	0	0.7550798258345428	0	0	0	0.24600870827285923	0	0	0	0	0	0	0	0	0	0	1	0	1	0	0	0	0	0	0	1	0	0	0	0	1	0	0.957	41.4446	0	0	0	3.4401216031878037	NA	NA	NA	NA	NA	NA
6372	CCGACTCTATAA	chr2	11254924	11257761	-	5K post selection haploid R2	post selection	5K	d15	R2	haploid	post selection haploid	295	0	0.7621564482029598	0	0	0	0.23890063424947147	0	0	0	0	0	0	0	0	0	0	1	0	1	0	0	0	0	0	0	1	0	0	0	0	1	0	1.10808	41.7413	0	0	0	3.452859335795852	NA	NA	NA	NA	NA	NA
6373	CCGACTCTATAA	chr2	11254924	11262234	-	5K pre selection R1	pre selection	5K	d3	R1	haploid	pre selection haploid	50	0	0.8258788127479141	0	0	0	0.17507864861168101	0	0	0	0	0	0	0	0	0	0	1	0	1	0	0	0	0	0	0	1	0	0	0	0	1	0	0.686234	38.7606	0	0	0	3.8639173769578603	NA	NA	NA	NA	NA	NA
6374	CCGATTTGTTAT	chr11	46109150	46114448	-	5K post selection diploid R1	post selection	5K	d15	R1	diploid	post selection diploid	783	0	0.6140781279486696	0	0	0.0379316852236271	0.2649556520098132	0	0	0	0	0.08511039818833742	0	0	0	0	0	0	0	1	0	0	0	0	0	0	1	0	0	0	0	1	0	0.738632	37.6029	0	0	0	3.7241119539612124	0.3283315202766627	0.005489270937699218	8.398142631395829e-7	1	0.2415279212587656	3.44323847887229e-5
6375	CCGATTTGTTAT	chr11	46109150	46117628	-	5K post selection diploid R1	post selection	5K	d15	R1	diploid	post selection diploid	132	0	0.47246137516216535	0	0	0.1923575893383654	0.21287887722608798	0	0	0	0	0.12407123481542635	0	0	0	0	1	0	0	1	0	0	0	0	0	0	1	1	0	0	0	1	0	1.02037	36.3364	0	0	0	3.928293412232202	0.3283315202766627	0.005489270937699218	8.398142631395829e-7	1	0.2415279212587656	3.44323847887229e-5
6376	CCGATTTGTTAT	chr11	46109150	46118584	-	5K post selection diploid R1	post selection	5K	d15	R1	diploid	post selection diploid	173	0	0.42458929517753047	0	0	0.19109697933227346	0.19130895601483835	0	0	0	0	0.19470058293587705	0	0	0	0	1	0	0	1	0	0	0	0	0	0	1	1	0	0	0	1	0	1.03743	36.1098	0	0	0	3.974695871909683	0.3283315202766627	0.005489270937699218	8.398142631395829e-7	1	0.2415279212587656	3.44323847887229e-5
6377	CCGATTTGTTAT	chr11	46109150	46123636	-	5K post selection diploid R1	post selection	5K	d15	R1	diploid	post selection diploid	7	0	0.2765237799406364	0.04155449713536274	0	0.1244564091944502	0.12459446400220887	0.19341478566991097	0	0	0	0.17187823565955684	0.06916545868709878	0	0	0	1	0	0	1	0	1	0	0	1	0	1	1	0	0	0	1	0	1.82443	42.1869	-0.724168169	-0.021180473961693	0	4.160948480864697	0.3283315202766627	0.005489270937699218	8.398142631395829e-7	1	0.2415279212587656	3.44323847887229e-5
6378	CCGATTTGTTAT	chr11	46109150	46129378	-	5K post selection diploid R1	post selection	5K	d15	R1	diploid	post selection diploid	156	0.019823026348311828	0.42453902812793515	0.029759256512926987	0	0.08912946759602551	0.10910079588709279	0.13851401453359038	0	0	0	0.14108458154135153	0.049532848880320335	0	0	0	1	0	0	1	0	1	0	0	1	0	1	1	0	0	0	1	0	1.43319	41.6462	-0.724168169	-0.021180473961693	0	4.305952944960507	0.3283315202766627	0.005489270937699218	8.398142631395829e-7	1	0.2415279212587656	3.44323847887229e-5
6379	CCGATTTGTTAT	chr11	46109150	46141464	-	5K post selection diploid R1	post selection	5K	d15	R1	diploid	post selection diploid	92	0.012409097942132137	0.4709268141729847	0.018629119603899118	0.03719634844499459	0.06820362060962401	0.13854247253597402	0.08670895868791582	0	0	0	0.09453814018257775	0.03100727216462943	0.024787250502862446	0.018629119603899118	0	1	1	0	1	0	1	0	0	1	0	1	1	0	0	0	1	0	1.07402	42.0047	-0.724168169	-0.021180473961693	0	4.509390720642361	0.3283315202766627	0.005489270937699218	8.398142631395829e-7	1	0.2415279212587656	3.44323847887229e-5
6380	CCGATTTGTTAT	chr11	46109150	46145537	-	5K post selection diploid R1	post selection	5K	d15	R1	diploid	post selection diploid	294	0.044025502913048256	0.45682642629438275	0.016543915576563702	0.033032867978454436	0.06056941848961196	0.16362537100142904	0.07700340771682973	0	0	0	0.08395624931296032	0.027536550511157526	0.022012751456524128	0.016543915576563702	0	1	1	0	1	0	1	0	0	1	0	1	1	0	0	0	1	0	0.949687	43.0472	-0.724168169	-0.021180473961693	0	4.560946250772999	0.3283315202766627	0.005489270937699218	8.398142631395829e-7	1	0.2415279212587656	3.44323847887229e-5
6381	CCGATTTGTTAT	chr11	46109150	46193611	-	5K post selection diploid R1	post selection	5K	d15	R1	diploid	post selection diploid	238	0.030830432620586774	0.4338400700906917	0.0071274656058345764	0.014231251923942128	0.026094575075181738	0.18038881390447775	0.033174682105562264	0	0	0	0.03617011200303095	0.011863323151239611	0.08293670526390566	0.04271743505955341	0.10202221117188795	1	1	0	1	0	1	0	0	1	0	1	1	0	0	0	1.0000118396438635	0	0.439876	42.1444	-0.724168169	-0.021180473961693	0	4.926656219072205	0.3283315202766627	0.005489270937699218	8.398142631395829e-7	1	0.2415279212587656	3.44323847887229e-5
6382	CCGATTTGTTAT	chr11	46109150	46206154	-	5K post selection diploid R1	post selection	5K	d15	R1	diploid	post selection diploid	162	0.051626204834802326	0.4066388330498428	0.006205865677026958	0.020648420184526572	0.02272047832585949	0.1772485954332251	0.028885109014999227	0	0	0	0.035627029534560074	0.010329364465749188	0.08665532704499768	0.04753363228699552	0.10729343848255245	1	1	0	1	0	1	0	0	1	0	1	1	0	0	0	1.0000206174939437	0	0.403913	42.5679	-0.724168169	-0.021180473961693	0	4.986789642947796	0.3283315202766627	0.005489270937699218	8.398142631395829e-7	1	0.2415279212587656	3.44323847887229e-5
6383	CCGATTTGTTAT	chr11	46109150	46207122	-	5K post selection diploid R1	post selection	5K	d15	R1	diploid	post selection diploid	65	0.051116123830034804	0.4046727159523542	0.006144550029089647	0.020444408153266716	0.022495993794208607	0.18334643218029456	0.02859971624835414	0	0	0	0.03527502475171731	0.010227307523501372	0.08579914874506242	0.04706398701683117	0.10623335000459311	1	1	0	1	0	1	0	0	1	0	1	1	0	0	0	1.000020413787472	0	0.397168	42.6165	-0.724168169	-0.021180473961693	0	4.991101973825126	0.3283315202766627	0.005489270937699218	8.398142631395829e-7	1	0.2415279212587656	3.44323847887229e-5
6384	CCGATTTGTTAT	chr11	46109150	46340602	-	5K post selection diploid R1	post selection	5K	d15	R1	diploid	post selection diploid	199	0.22228703019619533	0.37725153702911607	0.008658345322808519	0.028550072800957428	0.013851624303854346	0.19051816135457306	0.028537111206162806	0.008645383728013895	0	0	0.015800184054646085	0.006066026363883812	0.03631838861453513	0.019921971199336367	0.044968092874147235	1	1	0	1	0	1	1	1	1	1	1	1	0	0	0	1.0000172821263928	0	0.290005	46.5977	-0.724168169	-0.021180473961693	0	5.364460937917322	0.3283315202766627	0.005489270937699218	8.398142631395829e-7	1	0.2415279212587656	3.44323847887229e-5
6385	CCGATTTGTTAT	chr11	46109150	46111153	-	5K post selection diploid R2	post selection	5K	d15	R2	diploid	post selection diploid	88	0	0.5	0	0	0	0.27694610778443113	0	0	0	0	0.2250499001996008	0	0	0	0	0	0	0	1	0	0	0	0	0	0	1	0	0	0	0	1	0	0.459555	37.8033	0	0	0	3.3016809492935764	0.3283315202766627	0.005489270937699218	8.398142631395829e-7	1	0.2415279212587656	3.44323847887229e-5
6386	CCGATTTGTTAT	chr11	46109150	46114632	-	5K post selection diploid R2	post selection	5K	d15	R2	diploid	post selection diploid	3	0	0.6270289987233266	0	0	0.036658763450665696	0.25606419843151557	0	0	0	0	0.08225424037935437	0	0	0	0	0	0	0	1	0	0	0	0	0	0	1	0	0	0	0	1	0	0.859568	37.6505	0	0	0	3.7389390312034796	0.3283315202766627	0.005489270937699218	8.398142631395829e-7	1	0.2415279212587656	3.44323847887229e-5
6387	CCGATTTGTTAT	chr11	46109150	46116511	-	5K post selection diploid R2	post selection	5K	d15	R2	diploid	post selection diploid	395	0	0.5441456126052703	0	0	0.1361043194784026	0.19070904645476772	0	0	0	0	0.13080684596577016	0	0	0	0	1	0	0	1	0	0	0	0	0	0	1	0	0	0	0	1	0	1.04713	36.1663	0	0	0	3.866936817731639	0.3283315202766627	0.005489270937699218	8.398142631395829e-7	1	0.2415279212587656	3.44323847887229e-5
6388	CCGATTTGTTAT	chr11	46109150	46118714	-	5K post selection diploid R2	post selection	5K	d15	R2	diploid	post selection diploid	24	0	0.4188186095138526	0	0	0.1884997386304234	0.18870883429168844	0	0	0	0	0.19372713016204915	0.012023000522739153	0	0	0	1	0	0	1	0	0	0	0	0	0	1	1	0	0	0	1	0	1.03811	36.068600000000004	0	0	0	3.9806395674437374	0.3283315202766627	0.005489270937699218	8.398142631395829e-7	1	0.2415279212587656	3.44323847887229e-5
6389	CCGATTTGTTAT	chr11	46109150	46124439	-	5K post selection diploid R2	post selection	5K	d15	R2	diploid	post selection diploid	36	0	0.2907782864617397	0.03937213865271419	0	0.11792020928711576	0.11805101373446697	0.18325703073904512	0	0	0	0.18665794637017658	0.06553302812295618	0	0	0	1	0	0	1	0	1	0	0	1	0	1	1	0	0	0	1	0	1.74671	41.8916	-0.724168169	-0.021180473961693	0	4.184379080658596	0.3283315202766627	0.005489270937699218	8.398142631395829e-7	1	0.2415279212587656	3.44323847887229e-5
6390	CCGATTTGTTAT	chr11	46109150	46128721	-	5K post selection diploid R2	post selection	5K	d15	R2	diploid	post selection diploid	2	0.020488452891886368	0.4052217453505007	0.030758226037195996	0	0.09212139791538933	0.11276313100347435	0.14316370324954017	0	0	0	0.14582055998365012	0.05119558553034948	0	0	0	1	0	0	1	0	1	0	0	1	0	1	1	0	0	0	1	0	1.45877	41.818	-0.724168169	-0.021180473961693	0	4.29161301693988	0.3283315202766627	0.005489270937699218	8.398142631395829e-7	1	0.2415279212587656	3.44323847887229e-5
6391	CCGATTTGTTAT	chr11	46109150	46131204	-	5K post selection diploid R2	post selection	5K	d15	R2	diploid	post selection diploid	685	0.01818181818181818	0.4357288596690093	0.027295397868963955	0.02725005667649059	0.08197687599183859	0.10006801178871004	0.12704602131036047	0	0	0	0.13851734300612106	0.045431874858308775	0	0	0	1	0	0	1	0	1	0	0	1	0	1	1	0	0	0	1	0	1.38867	41.869	-0.724168169	-0.021180473961693	0	4.343487370238302	0.3283315202766627	0.005489270937699218	8.398142631395829e-7	1	0.2415279212587656	3.44323847887229e-5
6392	CCGATTTGTTAT	chr11	46109150	46135499	-	5K post selection diploid R2	post selection	5K	d15	R2	diploid	post selection diploid	354	0.01521821631878558	0.45969639468690704	0.02284629981024668	0.04561669829222011	0.08364326375711575	0.11419354838709678	0.10633776091081594	0	0	0	0.1159392789373814	0.038026565464895634	0	0	0	1	0	0	1	0	1	0	0	1	0	1	1	0	0	0	1	0	1.24179	41.8323	-0.724168169	-0.021180473961693	0	4.420764137471791	0.3283315202766627	0.005489270937699218	8.398142631395829e-7	1	0.2415279212587656	3.44323847887229e-5
6393	CCGATTTGTTAT	chr11	46109150	46144648	-	5K post selection diploid R2	post selection	5K	d15	R2	diploid	post selection diploid	50	0.045128031775542976	0.45133665737063017	0.01695822417532888	0.033860108735457334	0.06208625595087185	0.1595537902476126	0.07893180089579988	0	0	0	0.08605876221865405	0.02822614721541452	0.022564015887771488	0.01695822417532888	0	1	1	0	1	0	1	0	0	1	0	1	1	0	0	0	1	0	0.999533	42.8097	-0.724168169	-0.021180473961693	0	4.5502038850710935	0.3283315202766627	0.005489270937699218	8.398142631395829e-7	1	0.2415279212587656	3.44323847887229e-5
6394	CCGATTTGTTAT	chr11	46109150	46148784	-	5K post selection diploid R2	post selection	5K	d15	R2	diploid	post selection diploid	95	0.040418821748454646	0.47458054749590006	0.015188595937933645	0.03032673142424625	0.05560741768638829	0.17709095496404692	0.07069509272107985	0	0	0	0.07707833985114167	0.025280686262142048	0.020209410874227323	0.015188595937933645	0	1	1	0	1	0	1	0	0	1	0	1	1	0	0	0	1	0	0.87573	42.8415	-0.724168169	-0.021180473961693	0	4.598067905043341	0.3283315202766627	0.005489270937699218	8.398142631395829e-7	1	0.2415279212587656	3.44323847887229e-5
6395	CCGATTTGTTAT	chr11	46109150	46167845	-	5K post selection diploid R2	post selection	5K	d15	R2	diploid	post selection diploid	385	0.03753237017854709	0.5261346599427559	0.010256235518604334	0.020478397165053838	0.037549407114624504	0.21176911544227886	0.04773749488891918	0	0	0	0.05204783971650538	0.01707100994957067	0.03070055881150334	0.010256235518604334	0	1	1	0	1	0	1	0	0	1	0	1	1	0	0	0	1.0000170369360775	0	0.598284	42.8401	-0.724168169	-0.021180473961693	0	4.768601106956361	0.3283315202766627	0.005489270937699218	8.398142631395829e-7	1	0.2415279212587656	3.44323847887229e-5
6396	CCGATTTGTTAT	chr11	46109150	46168872	-	5K post selection diploid R2	post selection	5K	d15	R2	diploid	post selection diploid	13	0.036886961472129665	0.5276024312241515	0.010079868727290994	0.02012624951861092	0.036903705440115196	0.21484185322237664	0.04691659829546406	0	0	0	0.051152822195803964	0.01677745592150428	0.030172630309930847	0.010079868727290994	0	1	1	0	1	0	1	0	0	1	0	1	1	0	0	0	1.0000167439679855	0	0.592037	42.7739	-0.724168169	-0.021180473961693	0	4.776134343165844	0.3283315202766627	0.005489270937699218	8.398142631395829e-7	1	0.2415279212587656	3.44323847887229e-5
6397	CCGATTTGTTAT	chr11	46109150	46180678	-	5K post selection diploid R2	post selection	5K	d15	R2	diploid	post selection diploid	141	0.03640481483034853	0.5122817318849697	0.00841616686938165	0.016804373051489605	0.030812677375609894	0.2130045156509947	0.03917292287044415	0	0	0	0.04270994981056634	0.014008304324120287	0.06825203763508507	0.01961442212249577	0	1	1	0	1	0	1	0	0	1	0	1	1	0	0	0	1.0000139803436368	0	0.501882	42.6465	-0.724168169	-0.021180473961693	0	4.854476081872236	0.3283315202766627	0.005489270937699218	8.398142631395829e-7	1	0.2415279212587656	3.44323847887229e-5
6398	CCGATTTGTTAT	chr11	46109150	46204642	-	5K post selection diploid R2	post selection	5K	d15	R2	diploid	post selection diploid	170	0.05244363461196109	0.40304524939000763	0.006304127004073597	0.02097535945043092	0.023080225775711307	0.1742431382404993	0.02934246489271465	0	0	0	0.03619113442870158	0.010492915711099242	0.08802739467814395	0.04828626182023813	0.1089922821568073	1	1	0	1	0	1	0	0	1	0	1	1	0	0	0	1.000020943943535	0	0.408254	42.5713	-0.724168169	-0.021180473961693	0	4.979966989370279	0.3283315202766627	0.005489270937699218	8.398142631395829e-7	1	0.2415279212587656	3.44323847887229e-5
6399	CCGATTTGTTAT	chr11	46109150	46257248	-	5K post selection diploid R2	post selection	5K	d15	R2	diploid	post selection diploid	550	0.07979122073747966	0.4488754144187334	0.01353148907149947	0.027049473662887662	0.021647681618376897	0.1979419172310414	0.02162742489820998	0	0	0	0.02333574163228651	0.009480145038116394	0.05675932990769688	0.03113457889654893	0.07027731449908507	1	1	0	1	0	1	0	0	1	0	1	1	0	0	0	1.0000202567201668	0	0.350262	43.5724	-0.724168169	-0.021180473961693	0	5.170549193600015	0.3283315202766627	0.005489270937699218	8.398142631395829e-7	1	0.2415279212587656	3.44323847887229e-5
6400	CCGATTTGTTAT	chr11	46109150	46264739	-	5K post selection diploid R2	post selection	5K	d15	R2	diploid	post selection diploid	3	0.08109775692525227	0.4530111189665146	0.01288000514171862	0.025747155986888617	0.020605437367440065	0.20574587055723376	0.020586155922617134	0	0	0	0.02221222443601774	0.009023716177132206	0.054026608393855646	0.029635580692846584	0.06689375923902564	1	1	0	1	0	1	0	0	1	0	1	1	0	0	0	1.000019281444823	0	0.328087	43.8094	-0.724168169	-0.021180473961693	0	5.19197888951633	0.3283315202766627	0.005489270937699218	8.398142631395829e-7	1	0.2415279212587656	3.44323847887229e-5
6401	CCGATTTGTTAT	chr11	46109150	46294030	-	5K post selection diploid R2	post selection	5K	d15	R2	diploid	post selection diploid	38	0.1323121359144531	0.43325706805999536	0.010839404806334886	0.026000508435155587	0.017340884136282257	0.19841411502534062	0.029229612561593673	0	0	0	0.019780291106170998	0.0075940740259950994	0.045467084232560406	0.024940367046911258	0.05629567126962749	1	1	0	1	0	1	1	0	1	0	1	1	0	0	0	1.0000162266539017	0	0.34379	44.9611	-0.724168169	-0.021180473961693	0	5.266889932471053	0.3283315202766627	0.005489270937699218	8.398142631395829e-7	1	0.2415279212587656	3.44323847887229e-5
6402	CCGATTTGTTAT	chr11	46109150	46113377	-	5K post selection diploid R1	post selection	5K	d15	R1	diploid	post selection diploid	1	0	0.6104541154210028	0	0	0.04754020813623463	0.2369914853358562	0	0	0	0	0.10666982024597918	0	0	0	0	0	0	0	1	0	0	0	0	0	0	1	0	0	0	0	1	0	0.691284	37.1706	0	0	0	3.626032247829019	0.3283315202766627	0.005489270937699218	8.398142631395829e-7	1	0.2415279212587656	3.44323847887229e-5
6403	CCGATTTGTTAT	chr11	46109150	46115467	-	5K post selection diploid R1	post selection	5K	d15	R1	diploid	post selection diploid	1	0	0.6340614118391896	0	0	0.07423235201012979	0.2222222222222222	0	0	0	0	0.07138334916112694	0	0	0	0	1	0	0	1	0	0	0	0	0	0	1	0	0	0	0	1	0	0.998952	37.255	0	0	0	3.800510876894368	0.3283315202766627	0.005489270937699218	8.398142631395829e-7	1	0.2415279212587656	3.44323847887229e-5
6404	CCGATTTGTTAT	chr11	46109150	46118584	-	5K post selection diploid R1	post selection	5K	d15	R1	diploid	post selection diploid	1	0	0.42458929517753047	0	0	0.19109697933227346	0.19130895601483835	0	0	0	0	0.19470058293587705	0	0	0	0	1	0	0	1	0	0	0	0	0	0	1	1	0	0	0	1	0	1.03743	36.1098	0	0	0	3.974695871909683	0.3283315202766627	0.005489270937699218	8.398142631395829e-7	1	0.2415279212587656	3.44323847887229e-5
6405	CCGATTTGTTAT	chr11	46109150	46257221	-	5K post selection diploid R1	post selection	5K	d15	R1	diploid	post selection diploid	3	0.07980577016586525	0.44895726403371333	0.01353395645361716	0.027054405964665837	0.021651628937273758	0.19779566697282402	0.021631368523421037	0	0	0	0.023339996758333783	0.0094818736830731	0.056769679615322276	0.0311402560916311	0.07029012912637095	1	1	0	1	0	1	0	0	1	0	1	1	0	0	0	1.0000202604138526	0	0.350335	43.5738	-0.724168169	-0.021180473961693	0	5.170470009410962	0.3283315202766627	0.005489270937699218	8.398142631395829e-7	1	0.2415279212587656	3.44323847887229e-5
6406	CCGATTTGTTAT	chr11	46109150	46114411	-	5K post selection diploid R2	post selection	5K	d15	R2	diploid	post selection diploid	3	0	0.6113645001900418	0	0	0.03819840364880274	0.2668187001140251	0	0	0	0	0.08570885594830863	0	0	0	0	0	0	0	1	0	0	0	0	0	0	1	0	0	0	0	1	0	0.711329	37.6392	0	0	0	3.721068301797159	0.3283315202766627	0.005489270937699218	8.398142631395829e-7	1	0.2415279212587656	3.44323847887229e-5
6407	CCGATTTGTTAT	chr11	46109150	46257222	-	5K post selection diploid R2	post selection	5K	d15	R2	diploid	post selection diploid	2	0.07980523120352799	0.4489542320341994	0.013533865053048159	0.02705422325474597	0.021651482714606984	0.19780108460016343	0.021631222437581463	0	0	0	0.023339839133400417	0.00948180964794392	0.05676929622551039	0.031140045788226076	0.0702896544272082	1	1	0	1	0	1	0	0	1	0	1	1	0	0	0	1.0000202602770256	0	0.350328	43.5737	-0.724168169	-0.021180473961693	0	5.170472942416178	0.3283315202766627	0.005489270937699218	8.398142631395829e-7	1	0.2415279212587656	3.44323847887229e-5
6408	CCGATTTGTTAT	chr11	46109150	46113398	-	5K pre selection R1	pre selection	5K	d3	R1	diploid	pre selection diploid	212	0	0.6123793833843257	0	0	0.04730524829371617	0.23582019298658508	0	0	0	0	0.10614262179336315	0	0	0	0	0	0	0	1	0	0	0	0	0	0	1	0	0	0	0	1	0	0.69626	37.1139	0	0	0	3.6281845080734128	0.14531111537750036	0.015632372635281937	3.193981863497389e-6	0.9999019150889052	0.4377064337878942	9.262547404142428e-5
6409	CCGATTTGTTAT	chr11	46109150	46114018	-	5K pre selection R1	pre selection	5K	d3	R1	diploid	pre selection diploid	1	0	0.6171698500718833	0	0	0.041281577325939615	0.2509755596631752	0	0	0	0	0.09262682275621277	0	0	0	0	0	0	0	1	0	0	0	0	0	0	1	0	0	0	0	1	0	0.643592	37.2473	0	0	0	3.6873505695580273	0.14531111537750036	0.015632372635281937	3.193981863497389e-6	0.9999019150889052	0.4377064337878942	9.262547404142428e-5
6410	CCGATTTGTTAT	chr11	46109150	46115467	-	5K pre selection R1	pre selection	5K	d3	R1	diploid	pre selection diploid	140	0	0.6340614118391896	0	0	0.07423235201012979	0.2222222222222222	0	0	0	0	0.07138334916112694	0	0	0	0	1	0	0	1	0	0	0	0	0	0	1	0	0	0	0	1	0	0.998952	37.255	0	0	0	3.800510876894368	0.14531111537750036	0.015632372635281937	3.193981863497389e-6	0.9999019150889052	0.4377064337878942	9.262547404142428e-5
6411	CCGATTTGTTAT	chr11	46109150	46117458	-	5K pre selection R1	pre selection	5K	d3	R1	diploid	pre selection diploid	6	0	0.4821278132145866	0	0	0.17583343362618847	0.21723432422674208	0	0	0	0	0.12660970032494884	0	0	0	0	1	0	0	1	0	0	0	0	0	0	1	1	0	0	0	1	0	1.03218	36.4011	0	0	0	3.9194964878630616	0.14531111537750036	0.015632372635281937	3.193981863497389e-6	0.9999019150889052	0.4377064337878942	9.262547404142428e-5
6412	CCGATTTGTTAT	chr11	46109150	46118718	-	5K pre selection R1	pre selection	5K	d3	R1	diploid	pre selection diploid	212	0	0.4186435364196886	0	0	0.18842094262723377	0.1886299508830599	0	0	0	0	0.1936461490228864	0.012435991221653255	0	0	0	1	0	0	1	0	0	0	0	0	0	1	1	0	0	0	1	0	1.03778	36.0702	0	0	0	3.980821166644336	0.14531111537750036	0.015632372635281937	3.193981863497389e-6	0.9999019150889052	0.4377064337878942	9.262547404142428e-5
6413	CCGATTTGTTAT	chr11	46109150	46123686	-	5K pre selection R1	pre selection	5K	d3	R1	diploid	pre selection diploid	4	0	0.2755726766182844	0.04141157047533879	0	0.12402834147348146	0.12416592144183806	0.1927495356676068	0	0	0	0.17472655981289123	0.06892756414666025	0	0	0	1	0	0	1	0	1	0	0	1	0	1	1	0	0	0	1	0	1.8186	42.24	-0.724168169	-0.021180473961693	0	4.162444914299978	0.14531111537750036	0.015632372635281937	3.193981863497389e-6	0.9999019150889052	0.4377064337878942	9.262547404142428e-5
6414	CCGATTTGTTAT	chr11	46109150	46124468	-	5K pre selection R1	pre selection	5K	d3	R1	diploid	pre selection diploid	1	0	0.2921208956198185	0.03929760428226386	0	0.11769697760950454	0.11782753443436256	0.18291011162608525	0	0	0	0.18630458907239375	0.06540896925386774	0	0	0	1	0	0	1	0	1	0	0	1	0	1	1	0	0	0	1	0	1.74443	41.8828	-0.724168169	-0.021180473961693	0	4.185202065187894	0.14531111537750036	0.015632372635281937	3.193981863497389e-6	0.9999019150889052	0.4377064337878942	9.262547404142428e-5
6415	CCGATTTGTTAT	chr11	46109150	46131274	-	5K pre selection R1	pre selection	5K	d3	R1	diploid	pre selection diploid	13	0.018124293785310733	0.4343502824858757	0.0272090395480226	0.027163841807909605	0.08488135593220339	0.09975141242937853	0.12664406779661017	0	0	0	0.13807909604519775	0.04528813559322034	0	0	0	1	0	0	1	0	1	0	0	1	0	1	1	0	0	0	1	0	1.38426	41.9165	-0.724168169	-0.021180473961693	0	4.344863649797128	0.14531111537750036	0.015632372635281937	3.193981863497389e-6	0.9999019150889052	0.4377064337878942	9.262547404142428e-5
6416	CCGATTTGTTAT	chr11	46109150	46139832	-	5K pre selection R1	pre selection	5K	d3	R1	diploid	pre selection diploid	1	0.013069126226249063	0.46439396408434636	0.019619985007984876	0.039174787341524624	0.071831307238536	0.137274712381449	0.0913209268976306	0	0	0	0.09956653521493987	0.03265651989701138	0.02610566111527556	0.006550858781735815	0	1	1	0	1	0	1	0	0	1	0	1	1	0	0	0	1	0	1.11615	42.1289	-0.724168169	-0.021180473961693	0	4.486883665598123	0.14531111537750036	0.015632372635281937	3.193981863497389e-6	0.9999019150889052	0.4377064337878942	9.262547404142428e-5
6417	CCGATTTGTTAT	chr11	46109150	46145537	-	5K pre selection R1	pre selection	5K	d3	R1	diploid	pre selection diploid	1	0.044025502913048256	0.45682642629438275	0.016543915576563702	0.033032867978454436	0.06056941848961196	0.16362537100142904	0.07700340771682973	0	0	0	0.08395624931296032	0.027536550511157526	0.022012751456524128	0.016543915576563702	0	1	1	0	1	0	1	0	0	1	0	1	1	0	0	0	1	0	0.949687	43.0472	-0.724168169	-0.021180473961693	0	4.560946250772999	0.14531111537750036	0.015632372635281937	3.193981863497389e-6	0.9999019150889052	0.4377064337878942	9.262547404142428e-5
6418	CCGATTTGTTAT	chr11	46109150	46154488	-	5K pre selection R1	pre selection	5K	d3	R1	diploid	pre selection diploid	239	0.0353338185667968	0.5010917752927943	0.01327775204570017	0.026511391958358145	0.04861157061249697	0.19462273098215666	0.06180109839211275	0	0	0	0.0673812832219502	0.02210017865413882	0.0176669092833984	0.01327775204570017	0	1	1	0	1	0	1	0	0	1	0	1	1	0	0	0	1.0000220560665212	0	0.762855	42.8616	-0.724168169	-0.021180473961693	0	4.65646235813453	0.14531111537750036	0.015632372635281937	3.193981863497389e-6	0.9999019150889052	0.4377064337878942	9.262547404142428e-5
6419	CCGATTTGTTAT	chr11	46109150	46219597	-	5K pre selection R1	pre selection	5K	d3	R1	diploid	pre selection diploid	127	0.04897327249022164	0.43689337968998987	0.005450528755613501	0.018135231058959873	0.019955091988990294	0.19419998551354484	0.025369404606692743	0	0	0	0.03129074315514994	0.009072142546718818	0.07610821382007822	0.04174815297696654	0.09423439084456034	1	1	0	1	0	1	0	0	1	0	1	1	0	0	0	1.0000181080689556	0	0.363166	42.86	-0.724168169	-0.021180473961693	0	5.043153923909217	0.14531111537750036	0.015632372635281937	3.193981863497389e-6	0.9999019150889052	0.4377064337878942	9.262547404142428e-5
6420	CCGATTTGTTAT	chr11	46109150	46244350	-	5K pre selection R1	pre selection	5K	d3	R1	diploid	pre selection diploid	16	0.06073919571600802	0.43653523272756856	0.014822375574145162	0.028143282963883402	0.023712842360633427	0.2045916820141863	0.02369065317564219	0	0	0	0.025561941109903032	0.010384538575898107	0.06217409634544123	0.03410477733152861	0.07698167912959224	1	1	0	1	0	1	0	0	1	0	1	1	0	0	0	1.000014792789994	0	0.359836	43.2559	-0.724168169	-0.021180473961693	0	5.130976691605617	0.14531111537750036	0.015632372635281937	3.193981863497389e-6	0.9999019150889052	0.4377064337878942	9.262547404142428e-5
6421	CCGATTTGTTAT	chr11	46109150	46113381	-	5K pre selection R2	pre selection	5K	d3	R2	diploid	pre selection diploid	6	0	0.6108223062381852	0	0	0.0474952741020794	0.23676748582230625	0	0	0	0	0.10656899810964084	0	0	0	0	0	0	0	1	0	0	0	0	0	0	1	0	0	0	0	1	0	0.692286	37.178	0	0	0	3.6264430253312945	0.14531111537750036	0.015632372635281937	3.193981863497389e-6	0.9999019150889052	0.4377064337878942	9.262547404142428e-5
6422	CCGATTTGTTAT	chr11	46109150	46113940	-	5K pre selection R2	pre selection	5K	d3	R2	diploid	pre selection diploid	30	0	0.614694218326028	0	0	0.041953663118346904	0.2510958046336882	0	0	0	0	0.09413483615111667	0	0	0	0	0	0	0	1	0	0	0	0	0	0	1	0	0	0	0	1	0	0.643062	37.3486	0	0	0	3.680335513414563	0.14531111537750036	0.015632372635281937	3.193981863497389e-6	0.9999019150889052	0.4377064337878942	9.262547404142428e-5
6423	CCGATTTGTTAT	chr11	46109150	46114632	-	5K pre selection R2	pre selection	5K	d3	R2	diploid	pre selection diploid	450	0	0.6270289987233266	0	0	0.036658763450665696	0.25606419843151557	0	0	0	0	0.08225424037935437	0	0	0	0	0	0	0	1	0	0	0	0	0	0	1	0	0	0	0	1	0	0.859568	37.6505	0	0	0	3.7389390312034796	0.14531111537750036	0.015632372635281937	3.193981863497389e-6	0.9999019150889052	0.4377064337878942	9.262547404142428e-5
6424	CCGATTTGTTAT	chr11	46109150	46115292	-	5K pre selection R2	pre selection	5K	d3	R2	diploid	pre selection diploid	5	0	0.6521243692007163	0	0	0.04785935210809051	0.228552824352922	0	0	0	0	0.07341689728145857	0	0	0	0	1	0	0	1	0	0	0	0	0	0	1	0	0	0	0	1	0	1.00235	37.5611	0	0	0	3.78830981210705	0.14531111537750036	0.015632372635281937	3.193981863497389e-6	0.9999019150889052	0.4377064337878942	9.262547404142428e-5
6425	CCGATTTGTTAT	chr11	46109150	46116332	-	5K pre selection R2	pre selection	5K	d3	R2	diploid	pre selection diploid	88	0	0.5577056939997216	0	0	0.13949603229848254	0.19546150633440068	0	0	0	0	0.1091465961297508	0	0	0	0	1	0	0	1	0	0	0	0	0	0	1	0	0	0	0	1	0	1.04051	36.2267	0	0	0	3.8562454007900544	0.14531111537750036	0.015632372635281937	3.193981863497389e-6	0.9999019150889052	0.4377064337878942	9.262547404142428e-5
6426	CCGATTTGTTAT	chr11	46109150	46122848	-	5K pre selection R2	pre selection	5K	d3	R2	diploid	pre selection diploid	96	0	0.29243010438718153	0.04394481349003577	0	0.13161544638294767	0.1317614424410541	0.20454047740711	0	0	0	0.13526534783560845	0.06204832469523323	0	0	0	1	0	0	1	0	1	0	0	1	0	1	1	0	0	0	1	0	1.78104	42.5799	-0.724168169	-0.021180473961693	0	4.136657161873879	0.14531111537750036	0.015632372635281937	3.193981863497389e-6	0.9999019150889052	0.4377064337878942	9.262547404142428e-5
6427	CCGATTTGTTAT	chr11	46109150	46127502	-	5K pre selection R2	pre selection	5K	d3	R2	diploid	pre selection diploid	117	0.01650956246935106	0.3818449299841988	0.032801176919304745	0	0.0982400697433662	0.10930093172778292	0.1526725875878603	0	0	0	0.15550591184002616	0.05459597885904212	0	0	0	1	0	0	1	0	1	0	0	1	0	1	1	0	0	0	1	0	1.50947	41.8287	-0.724168169	-0.021180473961693	0	4.263683400557192	0.14531111537750036	0.015632372635281937	3.193981863497389e-6	0.9999019150889052	0.4377064337878942	9.262547404142428e-5
6428	CCGATTTGTTAT	chr11	46109150	46131072	-	5K pre selection R2	pre selection	5K	d3	R2	diploid	pre selection diploid	17	0.018291292250148247	0.43835241527163255	0.027459745472791133	0.021575514300050176	0.08224239383296082	0.10067052866852165	0.12781097477535008	0	0	0	0.13935136614514437	0.04570542352780185	0	0	0	1	0	0	1	0	1	0	0	1	0	1	1	0	0	0	1	0	1.39641	41.8338	-0.724168169	-0.021180473961693	0	4.3408801734136455	0.14531111537750036	0.015632372635281937	3.193981863497389e-6	0.9999019150889052	0.4377064337878942	9.262547404142428e-5
6429	CCGATTTGTTAT	chr11	46109150	46131420	-	5K pre selection R2	pre selection	5K	d3	R2	diploid	pre selection diploid	27	0.018005477975843023	0.4315028512415249	0.02703066768443267	0.026985766243096402	0.0908805172646042	0.09909748102914104	0.12581383862421983	0	0	0	0.13717390328229537	0.04499124421893943	0	0	0	1	0	0	1	0	1	0	0	1	0	1	1	0	0	0	1	0	1.37315	41.8815	-0.724168169	-0.021180473961693	0	4.3477202170340385	0.14531111537750036	0.015632372635281937	3.193981863497389e-6	0.9999019150889052	0.4377064337878942	9.262547404142428e-5
6430	CCGATTTGTTAT	chr11	46109150	46163214	-	5K pre selection R2	pre selection	5K	d3	R2	diploid	pre selection diploid	175	0.040747248682141864	0.4966244335522057	0.011134745214094147	0.022232497919171368	0.040765744936650326	0.21879219458059743	0.05182650513271063	0	0	0	0.05650605752335152	0.018533247017478962	0.03333025062424859	0.011134745214094147	0	1	1	0	1	0	1	0	0	1	0	1	1	0	0	0	1.0000184962545084	0	0.637707	42.6435	-0.724168169	-0.021180473961693	0	4.732908174430821	0.14531111537750036	0.015632372635281937	3.193981863497389e-6	0.9999019150889052	0.4377064337878942	9.262547404142428e-5
6431	CCGATTTGTTAT	chr11	46109150	46176145	-	5K pre selection R2	pre selection	5K	d3	R2	diploid	pre selection diploid	178	0.03288256015284494	0.5431369036957431	0.008985611081258582	0.017941369634008	0.032897486417099525	0.2274165621828169	0.04182339244133978	0	0	0	0.04559973729774912	0.014956116783091528	0.026897128186757418	0.008985611081258582	0	1	1	0	1	0	1	0	0	1	0	1	1	0	0	0	1.0000149262642546	0	0.528291	42.5554	-0.724168169	-0.021180473961693	0	4.8260423914554735	0.14531111537750036	0.015632372635281937	3.193981863497389e-6	0.9999019150889052	0.4377064337878942	9.262547404142428e-5
6432	CCGATTTGTTAT	chr11	46109150	46196132	-	5K pre selection R2	pre selection	5K	d3	R2	diploid	pre selection diploid	12	0.02993688421875539	0.42126622443465966	0.006920892588206891	0.013818792177781865	0.025338284492372073	0.17516066357794052	0.03221319108331513	0	0	0	0.03512180541025258	0.011519492314590207	0.08053297770828782	0.050699561983376065	0.11887380292700872	1	1	0	1	0	1	0	0	1	0	1	1	0	0	0	1.0000114964993159	0	0.427439	42.1545	-0.724168169	-0.021180473961693	0	4.9394293892913534	0.14531111537750036	0.015632372635281937	3.193981863497389e-6	0.9999019150889052	0.4377064337878942	9.262547404142428e-5
6433	CCGATTTGTTAT	chr11	46109150	46262037	-	5K pre selection R2	pre selection	5K	d3	R2	diploid	pre selection diploid	1	0.08253100308722724	0.450780963842813	0.013107634346711318	0.02620218722201873	0.020969598660457327	0.20191251111925068	0.020949976453351473	0	0	0	0.02260478258594527	0.009183192925540264	0.05498142431060646	0.030159332321699546	0.06807597718591388	1	1	0	1	0	1	0	0	1	0	1	1	0	0	0	1.0000196222071058	0	0.337602	43.7332	-0.724168169	-0.021180473961693	0	5.184370558870197	0.14531111537750036	0.015632372635281937	3.193981863497389e-6	0.9999019150889052	0.4377064337878942	9.262547404142428e-5
6434	CCGATTTGTTAT	chr11	46109150	46264739	-	5K pre selection R2	pre selection	5K	d3	R2	diploid	pre selection diploid	182	0.08109775692525227	0.4530111189665146	0.01288000514171862	0.025747155986888617	0.020605437367440065	0.20574587055723376	0.020586155922617134	0	0	0	0.02221222443601774	0.009023716177132206	0.054026608393855646	0.029635580692846584	0.06689375923902564	1	1	0	1	0	1	0	0	1	0	1	1	0	0	0	1.000019281444823	0	0.328087	43.8094	-0.724168169	-0.021180473961693	0	5.19197888951633	0.14531111537750036	0.015632372635281937	3.193981863497389e-6	0.9999019150889052	0.4377064337878942	9.262547404142428e-5
6435	CCGGAATTTTAA	chr1	86502523	86578719	-	5K post selection haploid R1	post selection	5K	d15	R1	haploid	post selection haploid	1	0.06409701169337376	0.14448075383545284	0	0	0	0.04208827119177921	0	0	0	0	0.034148326049582005	0	0.27720251453469297	0.03156292242476738	0.40695827919734373	0	0	0.5081564891006207	1	0	1	1	0	1	0	1	1	0	0	0	1.0000131238762682	0	0.0204993	38.6409	-0.123202813	-0.00320170242803033	0	4.881932173130618	NA	NA	NA	NA	NA	NA
6436	CCGGAATTTTAA	chr1	86502523	86503986	-	5K post selection haploid R1	post selection	5K	d15	R1	haploid	post selection haploid	244	0.8729508196721312	0	0	0	0	0	0	0	0	0	0	0	0	0	0.12773224043715847	0	0	0	1	0	0	0	0	0	0	0	0	0	0	0	1	0	-0.00255571	51.8524	0	0	0	3.165541076722373	NA	NA	NA	NA	NA	NA
6437	CCGGAATTTTAA	chr1	86502523	86738970	-	5K post selection haploid R1	post selection	5K	d15	R1	haploid	post selection haploid	1	0.024897651915008798	0.25816670050074436	0.007616896738394911	0.0016959331438624982	8.500812017864393e-4	0.05089068209500609	0	0	0	0.04049093246718095	0.0194884287454324	0.005083570171877115	0.15143287318987683	0.056794728650696985	0.38331472459060767	1	0	0.5921005887129517	1	0	1	1	1	1	1	1	1	0	0	0	1.0000169170388415	0	0.132798	37.8791	-0.220445212	-0.00320170242803033	-0.072	5.373733808130633	NA	NA	NA	NA	NA	NA
6438	CCGGAATTTTAA	chr1	86502523	86509362	-	5K post selection haploid R2	post selection	5K	d15	R2	haploid	post selection haploid	363	0.24546783625730995	0	0	0	0	0	0	0	0	0	0	0	0	0	0.7549707602339182	0	0	0	1	0	0	0	0	0	0	0	0	0	0	0	1	0	-0.237677	43.8163	0	0	0	3.83499260373303	NA	NA	NA	NA	NA	NA
6439	CCGGAATTTTAA	chr1	86502523	86578738	-	5K post selection haploid R2	post selection	5K	d15	R2	haploid	post selection haploid	213	0.06408103285399391	0.1444447360134355	0	0	0	0.04207777894405374	0	0	0	0	0.03413981316259053	0	0.2773827017948987	0.03155505405689094	0.4068568279626325	0	0	0.5082791015009972	1	0	1	1	0	1	0	1	1	0	0	0	1.0000131206045975	0	0.0206112	38.6407	-0.123202813	-0.00320170242803033	0	4.882034755647653	NA	NA	NA	NA	NA	NA
6440	CCGGACACTAAC	chr2	135656350	135667717	-	5K post selection haploid R1	post selection	5K	d15	R1	haploid	post selection haploid	7	0	0.30392329345531316	0	0.14092188599577762	0.193789584799437	0.15869106263194932	0	0	0	0.07046094299788881	0.13353272343420128	0	0	0	0	0	0	0	1	0	1	0	0	0	0	1	0	1	1	0	1	0	0.503861	37.023	0.259950189	-6.278143406569137e-4	0	4.055645859994655	NA	NA	NA	NA	NA	NA
6441	CCGGACACTAAC	chr2	135656350	135668090	-	5K post selection haploid R1	post selection	5K	d15	R1	haploid	post selection haploid	10	0	0.29426794991908695	0	0.1364449365471425	0.1876330806575249	0.1536496039519632	0	0	0	0.06822246827357124	0.16105953496295033	0	0	0	0	0	0	0	1	0	1	0	0	0	0	1	0	1	1	0	1	0	0.519824	36.9421	0.259950189	-6.278143406569137e-4	0	4.069668096911595	NA	NA	NA	NA	NA	NA
6442	CCGGACACTAAC	chr2	135656350	135659360	-	5K post selection haploid R1	post selection	5K	d15	R1	haploid	post selection haploid	697	0	0.6154101627366323	0	0	0	0.3862504151444703	0	0	0	0	0	0	0	0	0	0	0	0	1	0	0	0	0	0	0	1	0	0	1	0	1	0	0.00961694	40.299	0	0	0	3.4785664955938436	NA	NA	NA	NA	NA	NA
6443	CCGGACACTAAC	chr2	135656350	135660620	-	5K post selection haploid R1	post selection	5K	d15	R1	haploid	post selection haploid	71	0	0.6682275813626786	0	0	0	0.33341137906813395	0	0	0	0	0	0	0	0	0	0	0	0	1	0	0	0	0	0	0	1	0	0	1	0	1	0	0.0296623	40.0937	0	0	0	3.630427875025024	NA	NA	NA	NA	NA	NA
6444	CCGGACACTAAC	chr2	135656350	135684538	-	5K post selection haploid R1	post selection	5K	d15	R1	haploid	post selection haploid	20	0	0.3122494590088332	0	0.056830678633509525	0.07815105182872752	0.13515910461527547	0	0	0	0.33356983220405123	0.08517506828904892	0	0	0	0	0	0	0	1	0	1	0	0	0	0	1	0	1	1	0	1	0	0.362462	38.3518	0.259950189	-6.278143406569137e-4	0	4.45006426282523	NA	NA	NA	NA	NA	NA
6445	CCGGACACTAAC	chr2	135656350	135658217	-	5K post selection haploid R2	post selection	5K	d15	R2	haploid	post selection haploid	123	0	0.6702355460385439	0	0	0	0.33137044967880086	0	0	0	0	0	0	0	0	0	0	0	0	1	0	0	0	0	0	0	1	0	0	1	0	1	0	0.0220637	38.9288	0	0	0	3.2711443179490782	NA	NA	NA	NA	NA	NA
6446	CCGGACACTAAC	chr2	135656350	135659271	-	5K post selection haploid R2	post selection	5K	d15	R2	haploid	post selection haploid	1	0	0.634154688569473	0	0	0	0.3675564681724846	0	0	0	0	0	0	0	0	0	0	0	0	1	0	0	0	0	0	0	1	0	0	1	0	1	0	0.0115618	39.9178	0	0	0	3.46553155697355	NA	NA	NA	NA	NA	NA
6447	CCGGACACTAAC	chr2	135656350	135659685	-	5K post selection haploid R2	post selection	5K	d15	R2	haploid	post selection haploid	1	0	0.5812350119904077	0	0	0	0.42056354916067146	0	0	0	0	0	0	0	0	0	0	0	0	1	0	0	0	0	0	0	1	0	0	1	0	1	0	-0.013113	41.1694	0	0	0	3.523095838252568	NA	NA	NA	NA	NA	NA
6448	CCGGACACTAAC	chr2	135656350	135684540	-	5K post selection haploid R2	post selection	5K	d15	R2	haploid	post selection haploid	73	0	0.31229825121492677	0	0.05682664680217091	0.07814550743144975	0.13514951580291582	0	0	0	0.33354616721648755	0.08516902557553829	0	0	0	0	0	0	0	1	0	1	0	0	0	0	1	0	1	1	0	1	0	0.362487	38.3505	0.259950189	-6.278143406569137e-4	0	4.4500950758716025	NA	NA	NA	NA	NA	NA
6449	CCGGACACTAAC	chr2	135656350	135717887	-	5K post selection haploid R2	post selection	5K	d15	R2	haploid	post selection haploid	1	0.003266274497058728	0.4804836036270272	0	0.02603269524521434	0.035799018492638696	0.19540771555786668	0	0	0.003266274497058728	0.21786538399037994	0.03901654262406968	0	0	0	0	0	0	0	1	0	1	0	0	0	0	1	0	1	1	0	1.000016250121876	0	0.252515	38.9073	0.259950189	-6.278143406569137e-4	0	4.789136320068675	NA	NA	NA	NA	NA	NA
6450	CCGGACACTAAC	chr2	135656350	135667887	-	5K pre selection R1	pre selection	5K	d3	R1	haploid	pre selection haploid	218	0	0.29944531114577916	0	0.13884555382215288	0.19093430403882822	0.156352920783498	0	0	0	0.06942277691107644	0.14629918530074537	0	0	0	0	0	0	0	1	0	1	0	0	0	0	1	0	1	1	0	1	0	0.517372	37.0616	0.259950189	-6.278143406569137e-4	0	4.062092892630169	NA	NA	NA	NA	NA	NA
6451	CCGGACACTAAC	chr2	135656350	135662839	-	5K pre selection R2	pre selection	5K	d3	R2	haploid	pre selection haploid	228	0	0.5323574730354391	0	0	0.06779661016949153	0.27796610169491526	0	0	0	0.1234206471494607	0	0	0	0	0	0	0	0	1	0	1	0	0	0	0	1	0	0	1	0	1	0	0.236311	38.8781	0.259950189	-6.278143406569137e-4	0	3.8121777741587537	NA	NA	NA	NA	NA	NA
6452	CCGGGTACATTA	chr13	71503024	71517025	-	5K post selection haploid R2	post selection	5K	d15	R2	haploid	post selection haploid	1	0	0.7128267390372804	0	0	0.02863876589058706	0.07163262391086987	0	0	0	0	0.07148978717326096	0	0	0	0.11612626767604628	0	0	0	1	0	0	0	0	0	0	1	0	0	0	0	1	0	0.801218	33.2405	0	0	0	4.1461590556048185	0.8284594422164802	0.13657996340298434	0.0035530959095183036	0.9999999999998461	1	0.45479627641834286
6453	CCGGGTACATTA	chr13	71503024	71552048	-	5K post selection haploid R2	post selection	5K	d15	R2	haploid	post selection haploid	1	0	0.36371239163691993	0	0	0.036756756756756756	0.020458949515553288	0	0	0	0	0.03677715451300357	0	0	0.01637939826619072	0.5263640999490056	0	0	0	1	0	0	0	0	0	0	1	0	0	0	0	1.0000203977562467	0	0.720205	32.4143	0	0	0	4.690408743616491	0.8284594422164802	0.13657996340298434	0.0035530959095183036	0.9999999999998461	1	0.45479627641834286
6454	CCGGGTACATTA	chr13	71503024	71516692	-	5K post selection haploid R1	post selection	5K	d15	R1	haploid	post selection haploid	814	0	0.7301924061745556	0	0	0.029336454751627772	0.07337771599970737	0	0	0	0	0.07323139951715561	0	0	0	0.09459360596971249	0	0	0	1	0	0	0	0	0	0	1	0	0	0	0	1	0	0.725522	33.2485	0	0	0	4.135704970126725	0.8284594422164802	0.13657996340298434	0.0035530959095183036	0.9999999999998461	1	0.45479627641834286
6455	CCGGGTACATTA	chr13	71503024	71527258	-	5K post selection haploid R1	post selection	5K	d15	R1	haploid	post selection haploid	60	0	0.41184237672787294	0	0	0.016546317309676088	0.04138642459253146	0	0	0	0	0.06610274396533938	0	0	0	0.46461728904476995	0	0	0	1	0	0	0	0	0	0	1	0	0	0	0	1	0	1.02114	33.0272	0	0	0	4.384425103553632	0.8284594422164802	0.13657996340298434	0.0035530959095183036	0.9999999999998461	1	0.45479627641834286
6456	CCGGGTACATTA	chr13	71503024	71552048	-	5K post selection haploid R1	post selection	5K	d15	R1	haploid	post selection haploid	383	0	0.36371239163691993	0	0	0.036756756756756756	0.020458949515553288	0	0	0	0	0.03677715451300357	0	0	0.01637939826619072	0.5263640999490056	0	0	0	1	0	0	0	0	0	0	1	0	0	0	0	1.0000203977562467	0	0.720205	32.4143	0	0	0	4.690408743616491	0.8284594422164802	0.13657996340298434	0.0035530959095183036	0.9999999999998461	1	0.45479627641834286
6457	CCGGGTACATTA	chr13	71503024	71621329	-	5K post selection haploid R1	post selection	5K	d15	R1	haploid	post selection haploid	1	0	0.527454228864132	0	0.006787483306003077	0.1465606140009805	0.03561949520734367	0	0	0	0	0.05924467059996957	0	0	0.006787483306003077	0.2181208053691275	0	0	0	1	0	1	0	0	0	0	1	0	0	0	0	1.00001690531334	0	0.556894	32.4335	-0.011088747	-0.1178112970851489	0	5.073003099881706	0.8284594422164802	0.13657996340298434	0.0035530959095183036	0.9999999999998461	1	0.45479627641834286
6458	CCGGGTACATTA	chr13	71503024	71766065	-	5K post selection haploid R1	post selection	5K	d15	R1	haploid	post selection haploid	64	0.0015244713771945164	0.4989659446020027	0.0015244713771945164	0.022886079029204462	0.20241634415796717	0.05897157107990359	0	0	0	0.006086480486006037	0.08221500748929829	7.641365257259297e-4	0	0.004577215805840892	0.12092365477756403	0	0	0	1	0	1	0	0	0	0	1	0	0	0	0	1.0000190083712868	0	0.548626	33.61	-0.011088747	-0.1178112970851489	0	5.420023446915524	0.8284594422164802	0.13657996340298434	0.0035530959095183036	0.9999999999998461	1	0.45479627641834286
6459	CCGGGTACATTA	chr13	71503024	71510291	-	5K post selection haploid R2	post selection	5K	d15	R2	haploid	post selection haploid	133	0	0.8628233351678591	0	0	0	0.13800220143093012	0	0	0	0	0	0	0	0	0	0	0	0	1	0	0	0	0	0	0	1	0	0	0	0	1	0	0.117615	33.7718	0	0	0	3.86135516019326	0.8284594422164802	0.13657996340298434	0.0035530959095183036	0.9999999999998461	1	0.45479627641834286
6460	CCGGGTACATTA	chr13	71503024	71517173	-	5K post selection haploid R2	post selection	5K	d15	R2	haploid	post selection haploid	235	0	0.7053710247349824	0	0	0.028339222614840988	0.07088339222614841	0	0	0	0	0.07074204946996467	0	0	0	0.12537102473498232	0	0	0	1	0	0	0	0	0	0	1	0	0	0	0	1	0	0.825831	33.2193	0	0	0	4.150725746586194	0.8284594422164802	0.13657996340298434	0.0035530959095183036	0.9999999999998461	1	0.45479627641834286
6461	CCGGGTACATTA	chr13	71503024	71552029	-	5K post selection haploid R2	post selection	5K	d15	R2	haploid	post selection haploid	1	0	0.3634656980777864	0	0	0.03677100763171857	0.02046688160633392	0	0	0	0	0.03679141329633106	0	0	0.016385748683834633	0.5265681753254704	0	0	0	1	0	0	0	0	0	0	1	0	0	0	0	1.0000204056646125	0	0.720333	32.4077	0	0	0	4.690240393531119	0.8284594422164802	0.13657996340298434	0.0035530959095183036	0.9999999999998461	1	0.45479627641834286
6462	CCGGGTACATTA	chr13	71503024	71612395	-	5K post selection haploid R2	post selection	5K	d15	R2	haploid	post selection haploid	136	0	0.537587316680686	0	0.0036755293859488717	0.12071645393702227	0.031187141133013935	0	0	0	0	0.06408404344804886	0	0	0.007341915663972498	0.23593790001097173	0	0	0	1	0	1	0	0	0	0	1	0	0	0	0	1.0000182862158504	0	0.559749	32.28	-0.011088747	-0.1178112970851489	0	5.038902182970311	0.8284594422164802	0.13657996340298434	0.0035530959095183036	0.9999999999998461	1	0.45479627641834286
6463	CCGGGTACATTA	chr13	71503024	71621514	-	5K post selection haploid R2	post selection	5K	d15	R2	haploid	post selection haploid	125	0	0.526630714569039	0	0.006776886008220033	0.14789308892658515	0.03556388248896541	0	0	0	0	0.05915217189491185	0	0	0.006776886008220033	0.2177802533525753	0	0	0	1	0	1	0	0	0	0	1	0	0	0	0	1.000016878919074	0	0.565987	32.4495	-0.011088747	-0.1178112970851489	0	5.073681699476284	0.8284594422164802	0.13657996340298434	0.0035530959095183036	0.9999999999998461	1	0.45479627641834286
6464	CCGGGTACATTA	chr13	71503024	71637638	-	5K post selection haploid R2	post selection	5K	d15	R2	haploid	post selection haploid	225	0	0.5010140028971511	0	0.008951454147011848	0.15312558035880103	0.0372692493407124	0	0	0	0	0.09221854919585484	0	0	0.005965159900456859	0.2021022917208335	0	0	0	1	0	1	0	0	0	0	1	0	0	0	0	1.0000148571853062	0	0.616499	32.8055	-0.011088747	-0.1178112970851489	0	5.129090229327527	0.8284594422164802	0.13657996340298434	0.0035530959095183036	0.9999999999998461	1	0.45479627641834286
6465	CCGGGTACATTA	chr13	71503024	71668769	-	5K pre selection R1	pre selection	5K	d3	R1	haploid	pre selection haploid	1	0	0.4924100732446032	0	0.00848285931485526	0.16420909101878778	0.04219106343441169	0	0	0	0	0.094240584991493	0	0	0.007264127037756567	0.19190810034631303	0	0	0	1	0	1	0	0	0	0	1	0	0	0	0	1.0000180999843133	0	0.610053	32.9457	-0.011088747	-0.1178112970851489	0	5.219440435989858	NA	NA	NA	NA	NA	NA
6466	CCGGGTACATTA	chr13	71503024	71577950	-	5K pre selection R2	pre selection	5K	d3	R2	haploid	pre selection haploid	3	0	0.5330254781320485	0	0.002682611074779452	0.04811349713721355	0.029441990203798365	0	0	0	0	0.03208456230731245	0	0	0.010717097975362687	0.34440188450091425	0	0	0	1	0	1	0	0	0	0	1	0	0	0	0	1.000013346323755	0	0.563677	32.3172	-0.011088747	-0.1178112970851489	0	4.874632547968483	NA	NA	NA	NA	NA	NA
6467	CCGGGTACATTA	chr13	71503024	71612395	-	5K pre selection R2	pre selection	5K	d3	R2	haploid	pre selection haploid	158	0	0.537587316680686	0	0.0036755293859488717	0.12071645393702227	0.031187141133013935	0	0	0	0	0.06408404344804886	0	0	0.007341915663972498	0.23593790001097173	0	0	0	1	0	1	0	0	0	0	1	0	0	0	0	1.0000182862158504	0	0.559749	32.28	-0.011088747	-0.1178112970851489	0	5.038902182970311	NA	NA	NA	NA	NA	NA
6468	CCGGTATACGTG	chr17	31084639	31096631	-	5K post selection haploid R1	post selection	5K	d15	R1	haploid	post selection haploid	1022	0.033436171099808225	0.500792128741766	0.18352372217126658	0.01675977653631285	0	0.24731093137663637	0	0	0	0	0	0.01934461769365463	0	0	0	0	0	0	1	0	1	1	0	1	0	1	1	1	0	0	0	1	0.4804	47.2215	-0.727702504	0.02271107269524242	-0.176	4.078891619840223	NA	NA	NA	NA	NA	NA
6469	CCGGTATACGTG	chr17	31084639	31182176	-	5K post selection haploid R1	post selection	5K	d15	R1	haploid	post selection haploid	2	0.02053558613053374	0.564467182021366	0.02256556419036683	0.01647563001086756	0.1026779306526687	0.22157518095511494	0	0	0	0.0018146773565174599	0.04724312575611556	0.004111218191884189	0	0	0	0	1	0	1	0	1	1	0	1	0	1	1	1	0	0	0.8425229141462814	0.15749759068260574	0.216719	39.6264	-0.727702504	0.02271107269524242	-0.176	4.989164940987469	NA	NA	NA	NA	NA	NA
6470	CCTATCCTACCC	chr2	165630081	165638970	-	5K post selection diploid R1	post selection	5K	d15	R1	diploid	post selection diploid	35	0	0.5985376827896512	0	0.045106861642294716	0	0.045106861642294716	0	0	0	0	0.18020247469066367	0.022609673790776153	0	0.045106861642294716	0.06422947131608549	0	0	1	1	0	0	0	0	0	0	1	0	0	0	0	1	0	0.291818	37.1785	0	0	0	3.9488529061997135	0.991324167099214	0.6785658900102399	0.05542936839442457	1	1	0.23282446058902467
6471	CCTATCCTACCC	chr2	165630081	165670874	-	5K post selection diploid R1	post selection	5K	d15	R1	diploid	post selection diploid	147	0	0.13043584840907976	0	0.00982987694268765	0	0.00982987694268765	0	0	0	0	0.03927048095308133	0.004927195175761141	0	0.12771486002843555	0.6786292101779674	0	1	1	1	0	1	0	0	0	0	1	0	0	0	0	0.4883071039858803	0.5117174094229544	0.218966	37.7717	-0.074930046	0.04117231220781647	0	4.610596291557755	0.991324167099214	0.6785658900102399	0.05542936839442457	1	1	0.23282446058902467
6472	CCTATCCTACCC	chr2	165630081	165683407	-	5K post selection diploid R1	post selection	5K	d15	R1	diploid	post selection diploid	30	0	0.09978059894612486	0	0.007519642957601215	0	0.007519642957601215	0	0	0	0	0.03004106737675099	0.0037691975922140753	0	0.10900669454497722	0.7429632268831924	0	1	1	1	0	1	0	1	0	1	1	0	0	0	0	0.3735443583925591	0.6264743938342678	0.392028	38.0917	-0.074930046	0.04117231220781647	0	4.726939008339184	0.991324167099214	0.6785658900102399	0.05542936839442457	1	1	0.23282446058902467
6473	CCTATCCTACCC	chr2	165630081	165826871	-	5K post selection diploid R1	post selection	5K	d15	R1	diploid	post selection diploid	113	0.009167085893155683	0.027038838158249107	0	0.0020376948132790626	0	0.0020376948132790626	0.0061029213734367935	0.00102138817323963	0	0	0.02035154046678964	0.00102138817323963	0.11488330259005747	0.07945485311828285	0.737396527280211	1	1	1	0.6093774613676438	0.39062253863235613	1	1	1	1	1	1	1	0	0	0	0.1012241413479275	0.8987961847848733	0.328645	37.931	-0.074930046	0.04117231220781647	0	5.294003025725598	0.991324167099214	0.6785658900102399	0.05542936839442457	1	1	0.23282446058902467
6474	CCTATCCTACCC	chr2	165630081	165973235	-	5K post selection diploid R1	post selection	5K	d15	R1	diploid	post selection diploid	568	0.009928457985458466	0.16419110897407876	0.0034998761492619954	0.0035057044192857456	0.011088283720184756	0.019282831373577537	0.0034998761492619954	5.857411373868951e-4	0	0.08219609214494908	0.026845011729393423	0.0029199632818988504	0.06938264049773427	0.05667118357593507	0.5469510862438257	1	1	1	0.349463070624062	0.650536929375938	1	1	1	1	1	1	1	0	0	0	0.058049569436552	0.9419708295085312	0.273312	37.5592	-0.074930046	0.00179372723643608	0	5.535489065641968	0.991324167099214	0.6785658900102399	0.05542936839442457	1	1	0.23282446058902467
6475	CCTATCCTACCC	chr2	165630081	165635144	-	5K post selection diploid R2	post selection	5K	d15	R2	diploid	post selection diploid	70	0	0.4867693522906793	0	0.0791864139020537	0	0.0791864139020537	0	0	0	0	0.31635071090047395	0.039691943127962086	0	0	0	0	0	1	1	0	0	0	0	0	0	1	0	0	0	0	1	0	0.331693	38.2659	0	0	0	3.7043221408222355	0.991324167099214	0.6785658900102399	0.05542936839442457	1	1	0.23282446058902467
6476	CCTATCCTACCC	chr2	165630081	165642526	-	5K post selection diploid R2	post selection	5K	d15	R2	diploid	post selection diploid	666	0	0.42752691627832234	0	0.03221918688735337	0	0.03221918688735337	0	0	0	0	0.12871605335047404	0.016149766993411536	0	0.048368953880764905	0.31560340671701753	0	0	1	1	0	0	0	0	0	0	1	0	0	0	0	1	0	0.261494	37.0333	0	0	0	4.094994900944612	0.991324167099214	0.6785658900102399	0.05542936839442457	1	1	0.23282446058902467
6477	CCTATCCTACCC	chr2	165630081	165643514	-	5K post selection diploid R2	post selection	5K	d15	R2	diploid	post selection diploid	14	0	0.3960845615602203	0	0.029849635253833558	0	0.029849635253833558	0	0	0	0	0.11924966502903082	0.01496203662349263	0	0.05977370850081882	0.35112401369659074	0	0	1	1	0	0	0	0	0	0	1	0	0	0	0	1	0	0.232963	37.3305	0	0	0	4.128173014749728	0.991324167099214	0.6785658900102399	0.05542936839442457	1	1	0.23282446058902467
6478	CCTATCCTACCC	chr2	165630081	165647159	-	5K post selection diploid R2	post selection	5K	d15	R2	diploid	post selection diploid	68	0	0.3115521986064758	0	0.02347912641255343	0	0.02347912641255343	0	0	0	0	0.09379940277533813	0.011768838924995608	0	0.07055448211253586	0.46630364775455235	0	0	1	1	0	0	0	0	0	0	1	0	0	0	0	1	0	0.321061	37.4084	0	0	0	4.232437009220555	0.991324167099214	0.6785658900102399	0.05542936839442457	1	1	0.23282446058902467
6479	CCTATCCTACCC	chr2	165630081	165726420	-	5K post selection diploid R2	post selection	5K	d15	R2	diploid	post selection diploid	88	0.008314303508407722	0.05523147187045879	0	0.0041623417064563005	0	0.0041623417064563005	0	0	0	0	0.03118123313265518	0.0020863608054805896	0.1245899937720573	0.06658708739879593	0.7041519618019514	1	1	1	1	0	1	0	1	0	1	1	0	0	0	0	0.20676769773718082	0.7932530620718289	0.328908	38.8563	-0.074930046	0.04117231220781647	0	4.98380213401977	0.991324167099214	0.6785658900102399	0.05542936839442457	1	1	0.23282446058902467
6480	CCTATCCTACCC	chr2	165630081	165762493	-	5K post selection diploid R2	post selection	5K	d15	R2	diploid	post selection diploid	84	0.006049254982516823	0.040184876107330854	0	0.0030284035555421295	0	0.0030284035555421295	0	0	0	0	0.030246274912584113	0.001517977842054783	0.11935383987977011	0.0832471131988551	0.7138271921941199	1	1	1	0.9056512578070129	0.0943487421929871	1	0	1	0	1	1	0	0	0	0	0.1504384010633397	0.8495842553223626	0.339876	38.0867	-0.074930046	0.04117231220781647	0	5.121927345357646	0.991324167099214	0.6785658900102399	0.05542936839442457	1	1	0.23282446058902467
6481	CCTATCCTACCC	chr2	165630081	165799178	-	5K post selection diploid R2	post selection	5K	d15	R2	diploid	post selection diploid	2	0.010668369821050514	0.03146695998769944	0	0.002371405930288945	0	0.002371405930288945	0.0071023903298678874	0.0011886598303942092	0	0	0.02368449065039208	0.0011886598303942092	0.10648263137352304	0.08179280653822044	0.7322085417923334	1	1	1	0.7091745614968835	0.29082543850311654	1	1	1	1	1	1	1	0	0	0	0.11780151154951567	0.8822162296419828	0.350853	38.072	-0.074930046	0.04117231220781647	0	5.228135902718954	0.991324167099214	0.6785658900102399	0.05542936839442457	1	1	0.23282446058902467
6482	CCTATCCTACCC	chr2	165630081	165838714	-	5K post selection diploid R2	post selection	5K	d15	R2	diploid	post selection diploid	1	0.008646721052177498	0.02550399263782509	0	0.0019220261318864615	0	0.0019220261318864615	0.005756492230413068	9.634096072548098e-4	0	0	0.019196295905748822	9.634096072548098e-4	0.1083620119443619	0.07590804950295733	0.751349252758419	1	1	1	0.5747864681691383	0.4252135318308617	1	1	1	1	1	1	1	0	0	0	0.0954782058533125	0.9045409664771802	0.318527	37.8964	-0.074930046	0.04117231220781647	0	5.319383002961084	0.991324167099214	0.6785658900102399	0.05542936839442457	1	1	0.23282446058902467
6483	CCTATCCTACCC	chr2	165630081	165841790	-	5K post selection diploid R2	post selection	5K	d15	R2	diploid	post selection diploid	646	0.008521090170516272	0.02513343724906712	0	0.0018941004203863775	0	0.0018941004203863775	0.005672854376269425	9.494119314156157e-4	0	0	0.018917386991639508	9.494119314156157e-4	0.10678758679325492	0.076703981861981	0.7530820461952671	1	1	1	0.5664352179868688	0.43356478201313114	1	1	1	1	1	1	1	0	0	0	0.09409097350148789	0.9059279202682915	0.314229	37.883	-0.074930046	0.04117231220781647	0	5.3257413721537965	0.991324167099214	0.6785658900102399	0.05542936839442457	1	1	0.23282446058902467
6484	CCTATCCTACCC	chr2	165630081	165904785	-	5K post selection diploid R2	post selection	5K	d15	R2	diploid	post selection diploid	4	0.008026792377277443	0.14021950819970513	0	0.004379243188147286	0.00874756557033909	0.013137729564441855	0.0043719626508436325	7.316939990171274e-4	0	0.009471979032052566	0.023334122058207896	7.316939990171274e-4	0.08229919368049363	0.06349720609380972	0.6415937096157697	1	1	1	0.43654101672703444	0.5634589832729655	1	1	1	1	1	1	1	0	0	0	0.07251415154438398	0.927507690067527	0.298803	37.7085	-0.074930046	0.00179372723643608	0	5.438864983283977	0.991324167099214	0.6785658900102399	0.05542936839442457	1	1	0.23282446058902467
6485	CCTATCCTACCC	chr2	165630081	165973125	-	5K post selection diploid R2	post selection	5K	d15	R2	diploid	post selection diploid	1	0.009931641621361629	0.1642437581075369	0.003500998411287149	0.003506828550190208	0.011091839263070443	0.01928901456077191	0.003500998411287149	5.859289597574662e-4	0	0.08222244894984623	0.026853619787491435	0.002920899590432742	0.06940488857147022	0.05668935562389774	0.5468058126484864	1	1	1	0.34957512862743956	0.6504248713725604	1	1	1	1	1	1	1	0	0	0	0.05806818347447128	0.9419522220116894	0.273449	37.5607	-0.074930046	0.00179372723643608	0	5.535349827715252	0.991324167099214	0.6785658900102399	0.05542936839442457	1	1	0.23282446058902467
6486	CCTATCCTACCC	chr2	165630081	165990398	-	5K post selection diploid R2	post selection	5K	d15	R2	diploid	post selection diploid	24	0.009455536498315377	0.15637020631775264	0.003333166813758957	0.0033387174662381563	0.010560116341675963	0.018364333727429658	0.003333166813758957	5.578405741594924e-4	0	0.07828085191414251	0.02722872573671035	0.002780876892078664	0.06607774243862366	0.05842061734356874	0.5624392897385088	1	1	1	0.33281712265276786	0.6671828773472321	1	1	1	1	1	1	1	0	0	0	0.05528449869282134	0.9447349285908558	0.269908	37.4937	-0.074930046	0.00179372723643608	0	5.556684752913637	0.991324167099214	0.6785658900102399	0.05542936839442457	1	1	0.23282446058902467
6487	CCTATCCTACCC	chr2	165630081	166100988	-	5K post selection diploid R2	post selection	5K	d15	R2	diploid	post selection diploid	1	0.007234958845464507	0.12177537863022077	0.002550392008630136	0.0034061854969548193	0.009358515888453796	0.014903123327698829	0.002550392008630136	4.2683496564084703e-4	0	0.05989704995455588	0.02722187773407969	0.0021278041570752674	0.05055976963653198	0.05789878277710296	0.6406007118163208	1	1	1	0.2546569605952755	0.7453430394047245	1	1	1	1	1	1	1	0	0	0	0.04230125629634663	0.9577199792740833	0.32443	36.7734	-0.074930046	0.00179372723643608	0	5.672935146248155	0.991324167099214	0.6785658900102399	0.05542936839442457	1	1	0.23282446058902467
6488	CCTATCCTACCC	chr2	165630081	165653649	-	5K post selection diploid R1	post selection	5K	d15	R1	diploid	post selection diploid	444	0	0.2257626543340829	0	0.0170138741567313	0	0.0170138741567313	0	0	0	0	0.06797063939921083	0.008528151385294242	0	0.10420467563324706	0.5603122745979889	0	0	1	1	0	0	0	0	0	0	1	0	0	0	0	0.8451779880351309	0.15486444057872628	0.296501	37.119	0	0	0	4.372322729498555	0.991324167099214	0.6785658900102399	0.05542936839442457	1	1	0.23282446058902467
6489	CCTATCCTACCC	chr2	165630081	165973125	-	5K post selection diploid R2	post selection	5K	d15	R2	diploid	post selection diploid	1	0.009931641621361629	0.1642437581075369	0.003500998411287149	0.003506828550190208	0.011091839263070443	0.01928901456077191	0.003500998411287149	5.859289597574662e-4	0	0.08222244894984623	0.026853619787491435	0.002920899590432742	0.06940488857147022	0.05668935562389774	0.5468058126484864	1	1	1	0.34957512862743956	0.6504248713725604	1	1	1	1	1	1	1	0	0	0	0.05806818347447128	0.9419522220116894	0.273449	37.5607	-0.074930046	0.00179372723643608	0	5.535349827715252	0.991324167099214	0.6785658900102399	0.05542936839442457	1	1	0.23282446058902467
6490	CCTATCCTACCC	chr2	165630081	165633706	-	5K pre selection R1	pre selection	5K	d3	R1	diploid	pre selection diploid	383	0	0.4743519029233315	0	0.08466629895201323	0	0	0	0	0	0	0.3863761720904578	0.05543298400441258	0	0	0	0	0	1	1	0	0	0	0	0	0	1	0	0	0	0	1	0	0.417138	36.0331	0	0	0	3.5594277997594896	0.5887783327587262	0.056850665719658446	0.0016887897541562123	0.9999019150889052	1	0.03377579508312425
6491	CCTATCCTACCC	chr2	165630081	165636526	-	5K pre selection R1	pre selection	5K	d3	R1	diploid	pre selection diploid	154	0	0.5968042196711139	0	0.0622091219360844	0	0.0622091219360844	0	0	0	0	0.24852621780949427	0.031182128451753024	0	0	0	0	0	1	1	0	0	0	0	0	0	1	0	0	0	0	1	0	0.301839	38.405	0	0	0	3.8092903011763157	0.5887783327587262	0.056850665719658446	0.0016887897541562123	0.9999019150889052	1	0.03377579508312425
6492	CCTATCCTACCC	chr2	165630081	165642045	-	5K pre selection R1	pre selection	5K	d3	R1	diploid	pre selection diploid	342	0	0.4447137484329294	0	0.03351441704972837	0	0.03351441704972837	0	0	0	0	0.13389051399916424	0.016798997074801505	0	0.03735896364396155	0.3009611366485583	0	0	1	1	0	0	0	0	0	0	1	0	0	0	0	1	0	0.263536	36.9843	0	0	0	4.07787640435928	0.5887783327587262	0.056850665719658446	0.0016887897541562123	0.9999019150889052	1	0.03377579508312425
6493	CCTATCCTACCC	chr2	165630081	165748880	-	5K pre selection R1	pre selection	5K	d3	R1	diploid	pre selection diploid	5	0.0067424242424242425	0.04478956228956229	0	0.0033754208754208756	0	0.0033754208754208756	0	0	0	0	0.025286195286195287	0.001691919191919192	0.10103535353535353	0.08941077441077441	0.7247895622895623	1	1	1	1	0	1	0	1	0	1	1	0	0	0	0	0.16767676767676767	0.8323400673400674	0.298664	38.4564	-0.074930046	0.04117231220781647	0	5.074812784952332	0.5887783327587262	0.056850665719658446	0.0016887897541562123	0.9999019150889052	1	0.03377579508312425
6494	CCTATCCTACCC	chr2	165630081	165634044	-	5K pre selection R2	pre selection	5K	d3	R2	diploid	pre selection diploid	152	0	0.4339051463168517	0	0.10116044399596368	0	0.011352169525731584	0	0	0	0	0.4041372351160444	0.05070635721493441	0	0	0	0	0	1	1	0	0	0	0	0	0	1	0	0	0	0	1	0	0.401815	36.1241	0	0	0	3.59802407233419	0.5887783327587262	0.056850665719658446	0.0016887897541562123	0.9999019150889052	1	0.03377579508312425
6495	CCTATCCTACCC	chr2	165630081	165635864	-	5K pre selection R2	pre selection	5K	d3	R2	diploid	pre selection diploid	220	0	0.5506569847856155	0	0.06932918395573998	0	0.06932918395573998	0	0	0	0	0.2769709543568465	0.03475103734439834	0	0	0	0	0	1	1	0	0	0	0	0	0	1	0	0	0	0	1	0	0.322516	38.6166	0	0	0	3.7621531923035945	0.5887783327587262	0.056850665719658446	0.0016887897541562123	0.9999019150889052	1	0.03377579508312425
6496	CCTATCCTACCC	chr2	165630081	165660734	-	5K pre selection R2	pre selection	5K	d3	R2	diploid	pre selection diploid	116	0	0.1735825667123377	0	0.013081490180726822	0	0.013081490180726822	0	0	0	0	0.05226071638285379	0.006557056175376786	0	0.09812748744046454	0.6440268806681021	0	1	1	1	0	1	0	0	0	0	1	0	0	0	0	0.6498336269328636	0.3501989952371632	0.292218	37.6172	-0.074930046	0.04117231220781647	0	4.486458816884649	0.5887783327587262	0.056850665719658446	0.0016887897541562123	0.9999019150889052	1	0.03377579508312425
6497	CCTATCCTACCC	chr2	165630081	165674400	-	5K pre selection R2	pre selection	5K	d3	R2	diploid	pre selection diploid	151	0	0.1200586642599278	0	0.00904783393501805	0	0.00904783393501805	0	0	0	0	0.03614620938628159	0.004535198555956679	0	0.1266245487364621	0.69521660649819494	0	1	1	1	0	1	0	0	0	0	1	0	0	0	0	0.44945848375451264	0.5505640794223827	0.205573	38.0058	-0.074930046	0.04117231220781647	0	4.646589952546603	0.5887783327587262	0.056850665719658446	0.0016887897541562123	0.9999019150889052	1	0.03377579508312425
6498	CCTATCCTACCC	chr2	165630081	165683741	-	5K pre selection R2	pre selection	5K	d3	R2	diploid	pre selection diploid	3	0	0.09915953858481952	0	0.007472838746948435	0	0.007472838746948435	0	0	0	0	0.029854083971599485	0.003745737127522782	0	0.10832820856860663	0.7445630905126628	0	1	1	1	0	1	0	1	0	1	1	0	0	0	0	0.3712193212947951	0.628799314213302	0.392589	38.0272	-0.074930046	0.04117231220781647	0	4.72965066833592	0.5887783327587262	0.056850665719658446	0.0016887897541562123	0.9999019150889052	1	0.03377579508312425
6499	CCTATCCTACCC	chr2	165630081	165684927	-	5K pre selection R2	pre selection	5K	d3	R2	diploid	pre selection diploid	52	0	0.09701533356427881	0	0.00731124765256076	0	0.00731124765256076	0	0	0	0	0.02920852553466917	0.003664740095173847	0	0.10598574215545062	0.750086604554488	0	1	1	1	0	1	0	1	0	1	1	0	0	0	0	0.3631921527157365	0.6368260798220504	0.394458	37.9816	-0.074930046	0.04117231220781647	0	4.73914495932598	0.5887783327587262	0.056850665719658446	0.0016887897541562123	0.9999019150889052	1	0.03377579508312425
6500	CCTATCCTACCC	chr2	165630081	165705770	-	5K pre selection R2	pre selection	5K	d3	R2	diploid	pre selection diploid	115	0.010582639714625445	0.07029990751750562	0	0.005297925749768794	0	0.005297925749768794	0	0	0	0	0.029105562161448013	0.0026555687673404677	0.0766415642753336	0.0768001056942793	0.7238076364116792	0	1	1	1	0	1	0	1	0	1	1	0	0	0	0	0.2631787554498613	0.736847668119963	0.408203	38.0396	-0.074930046	0.04117231220781647	0	4.87903276739405	0.5887783327587262	0.056850665719658446	0.0016887897541562123	0.9999019150889052	1	0.03377579508312425
6501	CCTATCCTACCC	chr2	165630081	165785718	-	5K pre selection R2	pre selection	5K	d3	R2	diploid	pre selection diploid	4	0.009008082858941904	0.034188308767781644	0	0.0025764916023079194	0	0.0025764916023079194	0	0	0	0	0.02573279019262648	0.0012914583841992316	0.10154332489494854	0.08499852221179917	0.7385856924401496	1	1	1	0.7705059175779694	0.22949408242203062	1	1	1	1	1	1	0	0	0	0	0.12798930852362533	0.8720299669746463	0.340366	37.9746	-0.074930046	0.04117231220781647	0	5.192112850916063	0.5887783327587262	0.056850665719658446	0.0016887897541562123	0.9999019150889052	1	0.03377579508312425
6502	CCTATCCTACCC	chr2	165630081	165838718	-	5K pre selection R2	pre selection	5K	d3	R2	diploid	pre selection diploid	286	0.008646555277562093	0.02550350367622389	0	0.001921989282872727	0	0.001921989282872727	0.005756381867157469	9.633911368015414e-4	0	0	0.01919592787507549	9.633911368015414e-4	0.10835993443188681	0.07590659419664682	0.7513540198813256	1	1	1	0.5747754483842828	0.42522455161571715	1	1	1	1	1	1	1	0	0	0	0.09547637534869008	0.9045427966142313	0.318517	37.8967	-0.074930046	0.04117231220781647	0	5.319391329358513	0.5887783327587262	0.056850665719658446	0.0016887897541562123	0.9999019150889052	1	0.03377579508312425
6503	CCTGGTAATTGT	chr15	89787832	90126802	+	5K post selection haploid R1	post selection	5K	d15	R1	haploid	post selection haploid	1	0.2497352280873585	0.35148729537335055	0.007682073097698623	0.018314251071625598	0.009460986338064319	0.24296473739641444	0.013594083269660237	0	0.02597567343519062	0.06611185027627732	0.0017759631354894666	0.0023659841107351366	0.011809269819542084	0	0	1	1	0	1	0	1	1	1	1	1	1	1	1	1	0	1.0000206507341336	0	-0.0546498	48.0198	-0.045105796	-0.07373611709730052	0	5.530161263362409	0.009038560445865922	0.011208119707887643	4.037609673972975e-10	0.1325655532060335	1	1.1507187570822979e-7
6504	CCTGGTAATTGT	chr15	89959083	90126802	+	5K post selection haploid R1	post selection	5K	d15	R1	haploid	post selection haploid	1	0.2768602432625805	0.35420343429525397	0.009557595993322204	0.021488194610064393	0.004775816837586454	0.24492010493679942	0.017922728356785118	0	0.05249821130455521	0.009551633675172908	0.003589315525876461	0.0011984259480085858	0.004775816837586454	0	0	1	1	0	1	0	1	1	1	1	1	1	1	1	1	0	1.0000178869544478	0	-0.0390849	48.9441	-0.042283192	-0.01328995281341019	0	5.224582264321939	0.009038560445865922	0.011208119707887643	4.037609673972975e-10	0.1325655532060335	1	1.1507187570822979e-7
6505	CCTGGTAATTGT	chr15	90072581	90126802	+	5K post selection haploid R1	post selection	5K	d15	R1	haploid	post selection haploid	1	0.23999483604441002	0.29962008041016563	0.011084061819925491	0.018461141234185387	0.014772601527055439	0.23285751171111357	0.02585666334698093	0	0.12917266054369075	0.018461141234185387	0.011102504518461141	0	0	0	0	1	1	0	1	0	1	1	1	1	1	1	1	0	1	0	1.0000184426985357	0	-0.0123545	49.3075	-0.042283192	-0.01328995281341019	0	4.734167523028256	0.009038560445865922	0.011208119707887643	4.037609673972975e-10	0.1325655532060335	1	1.1507187570822979e-7
6506	CCTGGTAATTGT	chr15	90090965	90126802	+	5K post selection haploid R1	post selection	5K	d15	R1	haploid	post selection haploid	1	0.13415927228081925	0.41366705731346615	0.016769909035102407	0.027931246163290364	0.022350577599196383	0.324348456945142	0.03912048663429879	0	0.0065851889056308946	0	0.016797812377922876	0	0	0	0	1	1	0	1	0	1	1	0	1	0	1	1	0	0	0	1.0000279033428205	0	-0.227648	46.8131	-0.042283192	-5.50554844083158e-4	0	4.554331646693829	0.009038560445865922	0.011208119707887643	4.037609673972975e-10	0.1325655532060335	1	1.1507187570822979e-7
6507	CCTGGTAATTGT	chr15	90092793	90126802	+	5K post selection haploid R1	post selection	5K	d15	R1	haploid	post selection haploid	1	0.10605704204645693	0.43590120552778594	0.017671273154954426	0.029432519847103794	0.02355189650102911	0.33022640399882386	0.041223169655983535	0	0	0	0.017700676271684798	0	0	0	0	1	1	0	1	0	1	1	0	1	0	1	1	0	0	0	1.0000294031167303	0	-0.237301	46.5042	-0.042283192	-5.50554844083158e-4	0	4.531593862133638	0.009038560445865922	0.011208119707887643	4.037609673972975e-10	0.1325655532060335	1	1.1507187570822979e-7
6508	CCTGGTAATTGT	chr15	90097572	90126802	+	5K post selection haploid R1	post selection	5K	d15	R1	haploid	post selection haploid	2	0.12339639423899285	0.39170743388867985	0.020560363997126338	0.03424446649105402	0.027402415244090178	0.33594471622592453	0.047962779241216516	0	0	0	0.02059457425336116	0	0	0	0	1	1	0	1	0	1	1	0	1	0	1	1	0	0	0	1.0000342102562347	0	-0.246084	46.5002	-0.042283192	-5.50554844083158e-4	0	4.465828815357437	0.009038560445865922	0.011208119707887643	4.037609673972975e-10	0.1325655532060335	1	1.1507187570822979e-7
6509	CCTGGTAATTGT	chr15	90098159	90126802	+	5K post selection haploid R1	post selection	5K	d15	R1	haploid	post selection haploid	2	0.11339198435972629	0.39173998044965785	0.020981706465577434	0.03494623655913978	0.027963971512358608	0.34282921379695575	0.048945677977936045	0	0	0	0.021016617790811338	0	0	0	0	1	1	0	1	0	1	1	0	1	0	1	1	0	0	0	1.0000349113252338	0	-0.247447	46.5279	-0.042283192	-5.50554844083158e-4	0	4.457018502993809	0.009038560445865922	0.011208119707887643	4.037609673972975e-10	0.1325655532060335	1	1.1507187570822979e-7
6510	CCTGGTAATTGT	chr15	90103226	90126802	+	5K post selection haploid R1	post selection	5K	d15	R1	haploid	post selection haploid	5	0.05110913178097298	0.44195614369936803	0	0.04245663146286635	0.03397378801374221	0.41540484370360947	0	0	0	0	0.017008101115493914	0	0	0	0	0	0	0	1	0	0	0	0	0	0	0	1	0	0	0	1	0	-0.318986	44.273	0	0	0	4.372470122841869	0.009038560445865922	0.011208119707887643	4.037609673972975e-10	0.1325655532060335	1	1.1507187570822979e-7
6511	CCTGGTAATTGT	chr15	90105336	90126802	+	5K post selection haploid R1	post selection	5K	d15	R1	haploid	post selection haploid	3	0.00950295802860204	0.4417477989472213	0	0.04662971071877766	0.037313085200540365	0.44808310429962267	0	0	0	0	0.018679834164065774	0	0	0	0	0	0	0	1	0	0	0	0	0	0	0	1	0	0	0	1	0	-0.351796	43.7706	0	0	0	4.331751125024443	0.009038560445865922	0.011208119707887643	4.037609673972975e-10	0.1325655532060335	1	1.1507187570822979e-7
6512	CCTGGTAATTGT	chr15	90106203	90126802	+	5K post selection haploid R1	post selection	5K	d15	R1	haploid	post selection haploid	3	1.4563106796116506e-4	0.4474271844660194	0	0.048446601941747575	0.03888349514563107	0.4474757281553398	0	0	0	0	0.01946601941747573	0	0	0	0	0	0	0	1	0	0	0	0	0	0	0	1	0	0	0	1	0	-0.304376	43.5031	0	0	0	4.313846137601028	0.009038560445865922	0.011208119707887643	4.037609673972975e-10	0.1325655532060335	1	1.1507187570822979e-7
6513	CCTGGTAATTGT	chr15	90119095	90126802	+	5K post selection haploid R1	post selection	5K	d15	R1	haploid	post selection haploid	2	3.892060197197717e-4	0.35184224182667356	0	0	0.10391800726517904	0.49390243902439024	0	0	0	0	0.05202387130254281	0	0	0	0	0	0	0	1	0	0	0	0	0	0	0	1	0	0	0	1	0	-0.315365	42.3174	0	0	0	3.8868853589860084	0.009038560445865922	0.011208119707887643	4.037609673972975e-10	0.1325655532060335	1	1.1507187570822979e-7
6514	CCTGGTAATTGT	chr15	90123776	90126802	+	5K post selection haploid R1	post selection	5K	d15	R1	haploid	post selection haploid	7	9.910802775024777e-4	0.4717542120911794	0	0	0	0.39742319127849357	0	0	0	0	0.13247439709283118	0	0	0	0	0	0	0	1	0	0	0	0	0	0	0	1	0	0	0	1	0	-0.360569	43.8202	0	0	0	3.4808689236871677	0.009038560445865922	0.011208119707887643	4.037609673972975e-10	0.1325655532060335	1	1.1507187570822979e-7
6515	CCTGGTAATTGT	chr15	90124193	90126802	+	5K post selection haploid R1	post selection	5K	d15	R1	haploid	post selection haploid	258	0.0011494252873563218	0.3873563218390805	0	0	0	0.46091954022988507	0	0	0	0	0.153639846743295	0	0	0	0	0	0	0	1	0	0	0	0	0	0	0	1	0	0	0	1	0	-0.373264	45.849	0	0	0	3.4164740791002206	0.009038560445865922	0.011208119707887643	4.037609673972975e-10	0.1325655532060335	1	1.1507187570822979e-7
6516	CCTGGTAATTGT	chr15	90086801	90126802	+	5K post selection haploid R2	post selection	5K	d15	R2	haploid	post selection haploid	60	0.17024148792560373	0.37060646967651617	0.015024248787560621	0.025023748812559372	0.02002399880006	0.3056097195140243	0.035048247587620616	0	0.045022748862556874	0	0.01504924753762312	0	0	0	0	1	1	0	1	0	1	1	0	1	0	1	1	0	0	0	1.0000249987500625	0	-0.14017	47.6913	-0.042283192	-5.50554844083158e-4	0	4.602070848554296	0.009038560445865922	0.011208119707887643	4.037609673972975e-10	0.1325655532060335	1	1.1507187570822979e-7
6517	CCTGGTAATTGT	chr15	90103233	90126802	+	5K post selection haploid R2	post selection	5K	d15	R2	haploid	post selection haploid	4	0.051124310564276625	0.44208739923631735	0	0.04246924056003394	0.033983877810776414	0.41523122613491725	0	0	0	0	0.01701315231226135	0	0	0	0	0	0	0	1	0	0	0	0	0	0	0	1	0	0	0	1	0	-0.31917	44.2683	0	0	0	4.372341156402346	0.009038560445865922	0.011208119707887643	4.037609673972975e-10	0.1325655532060335	1	1.1507187570822979e-7
6518	CCTGGTAATTGT	chr15	90106203	90126802	+	5K post selection haploid R2	post selection	5K	d15	R2	haploid	post selection haploid	1	1.4563106796116506e-4	0.4474271844660194	0	0.048446601941747575	0.03888349514563107	0.4474757281553398	0	0	0	0	0.01946601941747573	0	0	0	0	0	0	0	1	0	0	0	0	0	0	0	1	0	0	0	1	0	-0.304376	43.5031	0	0	0	4.313846137601028	0.009038560445865922	0.011208119707887643	4.037609673972975e-10	0.1325655532060335	1	1.1507187570822979e-7
6519	CCTGGTAATTGT	chr15	90110936	90126802	+	5K post selection haploid R2	post selection	5K	d15	R2	haploid	post selection haploid	1	1.8907165815844205e-4	0.4586878426923804	0	0	0.05048213272830403	0.46725909119556314	0	0	0	0	0.025272578307178422	0	0	0	0	0	0	0	1	0	0	0	0	0	0	0	1	0	0	0	1	0	-0.28666	42.5942	0	0	0	4.200467449950159	0.009038560445865922	0.011208119707887643	4.037609673972975e-10	0.1325655532060335	1	1.1507187570822979e-7
6520	CCTGGTAATTGT	chr15	90116204	90126802	+	5K post selection haploid R2	post selection	5K	d15	R2	haploid	post selection haploid	2	2.830455703368242e-4	0.3590904802339843	0	0	0.07557316727993207	0.5292952165298613	0	0	0	0	0.03783375790168884	0	0	0	0	0	0	0	1	0	0	0	0	0	0	0	1	0	0	0	1	0	-0.377117	42.9421	0	0	0	4.0252239151783105	0.009038560445865922	0.011208119707887643	4.037609673972975e-10	0.1325655532060335	1	1.1507187570822979e-7
6521	CCTGGTAATTGT	chr15	90117814	90126802	+	5K post selection haploid R2	post selection	5K	d15	R2	haploid	post selection haploid	3	3.337412392924686e-4	0.3791300478362443	0	0	0.0891089108910891	0.48893091556346646	0	0	0	0	0.044610078985426634	0	0	0	0	0	0	0	1	0	0	0	0	0	0	0	1	0	0	0	1	0	-0.327834	42.1295	0	0	0	3.9536630637470913	0.009038560445865922	0.011208119707887643	4.037609673972975e-10	0.1325655532060335	1	1.1507187570822979e-7
6522	CCTGGTAATTGT	chr15	90118974	90126802	+	5K post selection haploid R2	post selection	5K	d15	R2	haploid	post selection haploid	6	3.8319070123898327e-4	0.36185975220334654	0	0	0.10231191723080853	0.4862689998722698	0	0	0	0	0.05121982373227743	0	0	0	0	0	0	0	1	0	0	0	0	0	0	0	1	0	0	0	1	0	-0.317315	42.4655	0	0	0	3.8936508169859634	0.009038560445865922	0.011208119707887643	4.037609673972975e-10	0.1325655532060335	1	1.1507187570822979e-7
6523	CCTGGTAATTGT	chr15	90121541	90126802	+	5K post selection haploid R2	post selection	5K	d15	R2	haploid	post selection haploid	1	5.701254275940707e-4	0.41904218928164194	0	0	0	0.5062713797035348	0	0	0	0	0.07620676548840745	0	0	0	0	0	0	0	1	0	0	0	0	0	0	0	1	0	0	0	1	0	-0.376166	43.1401	0	0	0	3.721068301797159	0.009038560445865922	0.011208119707887643	4.037609673972975e-10	0.1325655532060335	1	1.1507187570822979e-7
6524	CCTGGTAATTGT	chr15	89879378	90126802	+	5K post selection haploid R1	post selection	5K	d15	R1	haploid	post selection haploid	831	0.2297383045367283	0.3780499141153885	0.010524401333737497	0.014566030110134385	0.00485803778922906	0.2591694452864504	0.012961503485904819	0	0.0355865413761746	0.03405880569869658	0.0024330605233909264	0.003241386278670304	0.01617863999191674	0	0	1	1	0	1	0	1	1	1	1	1	1	1	1	1	0	1.000020208143882	0	-0.0589936	47.605	-0.042283192	-0.07373611709730052	0	5.3934418236764214	0.009038560445865922	0.011208119707887643	4.037609673972975e-10	0.1325655532060335	1	1.1507187570822979e-7
6525	CCTGGTAATTGT	chr15	89959107	90126802	+	5K post selection haploid R1	post selection	5K	d15	R1	haploid	post selection haploid	2	0.27689986642495945	0.354111010399771	0.009558963839328308	0.021491269916992652	0.004776500333937601	0.24495515695067266	0.017925293388035494	0	0.05250572464459498	0.009553000667875202	0.003589829214769583	0.0011985974620742296	0.004776500333937601	0	0	1	1	0	1	0	1	1	1	1	1	1	1	1	1	0	1.0000178895143592	0	-0.0391499	48.9428	-0.042283192	-0.01328995281341019	0	5.224520113859625	0.009038560445865922	0.011208119707887643	4.037609673972975e-10	0.1325655532060335	1	1.1507187570822979e-7
6526	CCTGGTAATTGT	chr15	90000253	90126802	+	5K post selection haploid R1	post selection	5K	d15	R1	haploid	post selection haploid	363	0.3400237060450415	0.3212959304622679	0.012666930067167128	0.02015804030027657	0.006329514026076649	0.19004346108257605	0.022165152113789017	0	0.06957724219676018	0.012659028052153298	0.004757013038324773	0.0015883050177795338	0	0	0	1	1	0	1	0	1	1	1	1	1	1	1	1	1	0	1.0000158040300278	0	0.0337535	49.9783	-0.042283192	-0.01328995281341019	0	5.102258717679198	0.009038560445865922	0.011208119707887643	4.037609673972975e-10	0.1325655532060335	1	1.1507187570822979e-7
6527	CCTGGTAATTGT	chr15	90066421	90126802	+	5K post selection haploid R1	post selection	5K	d15	R1	haploid	post selection haploid	148	0.22215229704216488	0.3085190950945646	0.009953297340266967	0.016577788082541154	0.01326554271140406	0.22538173627902355	0.023218840051671026	0	0.14582160246431056	0.02653108542280812	0.009969858567122653	0	0	0	0	1	1	0	1	0	1	1	1	1	1	1	1	0	1	0	1.0000165612268557	0	0.0549739	49.561	-0.042283192	-0.01328995281341019	0	4.780900301315194	0.009038560445865922	0.011208119707887643	4.037609673972975e-10	0.1325655532060335	1	1.1507187570822979e-7
6528	CCTGGTAATTGT	chr15	90067793	90126802	+	5K post selection haploid R1	post selection	5K	d15	R1	haploid	post selection haploid	389	0.22731740382985935	0.3156922555499068	0.010184714455177088	0.016963226571767496	0.013573970513472294	0.22418234197593628	0.02375868496864938	0	0.13238434163701068	0.027147941026944587	0.010201660735468564	0	0	0	0	1	1	0	1	0	1	1	1	1	1	1	1	0	1	0	1.0000169462802915	0	0.0217152	49.367	-0.042283192	-0.01328995281341019	0	4.77091825490062	0.009038560445865922	0.011208119707887643	4.037609673972975e-10	0.1325655532060335	1	1.1507187570822979e-7
6529	CCTGGTAATTGT	chr15	90070366	90126802	+	5K post selection haploid R1	post selection	5K	d15	R1	haploid	post selection haploid	207	0.23768095398408845	0.3129684426883073	0.01064904229494835	0.017736591243333273	0.014192816769140812	0.230841469248897	0.024841859064089162	0	0.12410298208622003	0.017736591243333273	0.010666761167319311	0	0	0	0	1	1	0	1	0	1	1	1	1	1	1	1	0	1	0	1.000017718872371	0	-0.0287568	49.2207	-0.042283192	-0.01328995281341019	0	4.751556224793704	0.009038560445865922	0.011208119707887643	4.037609673972975e-10	0.1325655532060335	1	1.1507187570822979e-7
6530	CCTGGTAATTGT	chr15	90072581	90126802	+	5K post selection haploid R1	post selection	5K	d15	R1	haploid	post selection haploid	4	0.23999483604441002	0.29962008041016563	0.011084061819925491	0.018461141234185387	0.014772601527055439	0.23285751171111357	0.02585666334698093	0	0.12917266054369075	0.018461141234185387	0.011102504518461141	0	0	0	0	1	1	0	1	0	1	1	1	1	1	1	1	0	1	0	1.0000184426985357	0	-0.0123545	49.3075	-0.042283192	-0.01328995281341019	0	4.734167523028256	0.009038560445865922	0.011208119707887643	4.037609673972975e-10	0.1325655532060335	1	1.1507187570822979e-7
6531	CCTGGTAATTGT	chr15	90076989	90126802	+	5K post selection haploid R1	post selection	5K	d15	R1	haploid	post selection haploid	1	0.22505721283173405	0.2976070984060706	0.012064881358654194	0.020094752479222707	0.01607981691893845	0.2534628819207452	0.028144698277592646	0	0.13255309752278477	0.004255831693901313	0.012084956036455615	0	0	0	0	1	1	0	1	0	1	1	1	1	1	1	1	0	0	0	1.0000200746778014	0	-0.0481756	49.1277	-0.042283192	-0.01328995281341019	0	4.697342698010474	0.009038560445865922	0.011208119707887643	4.037609673972975e-10	0.1325655532060335	1	1.1507187570822979e-7
6532	CCTGGTAATTGT	chr15	90080993	90126802	+	5K post selection haploid R1	post selection	5K	d15	R1	haploid	post selection haploid	1285	0.19249072254966165	0.3236192970967038	0.013119406243178346	0.02185112420868806	0.017485265225933203	0.27561667758131414	0.030604671469111548	0	0.11355599214145383	0	0.013141235538092119	0	0	0	0	1	1	0	1	0	1	1	1	1	1	1	1	0	0	0	1.0000218292949137	0	-0.0705086	48.6607	-0.042283192	-0.01328995281341019	0	4.660950811330283	0.009038560445865922	0.011208119707887643	4.037609673972975e-10	0.1325655532060335	1	1.1507187570822979e-7
6533	CCTGGTAATTGT	chr15	90092694	90126802	+	5K post selection haploid R1	post selection	5K	d15	R1	haploid	post selection haploid	2365	0.10574921574950892	0.43463601981881617	0.017619982995690286	0.02934709314257234	0.023483538069131314	0.3321703949104342	0.0411035210648216	0	0	0	0.017649300771057492	0	0	0	0	1	1	0	1	0	1	1	0	1	0	1	1	0	0	0	1.0000293177753672	0	-0.236416	46.5111	-0.042283192	-5.50554844083158e-4	0	4.5328562543112625	0.009038560445865922	0.011208119707887643	4.037609673972975e-10	0.1325655532060335	1	1.1507187570822979e-7
6534	CCTGGTAATTGT	chr15	90101398	90126802	+	5K post selection haploid R1	post selection	5K	d15	R1	haploid	post selection haploid	83	0.04743160795119071	0.4101554812044873	0.02365676048022043	0.03940169258020075	0.03152922653021059	0.3865380830545168	0.04739224562094076	0	0	0	0.01578429443023027	0	0	0	0	0	0	0	1	0	1	1	0	1	0	1	1	0	0	0	1	0	-0.279453	45.9298	-0.042283192	-5.50554844083158e-4	0	4.404902104067037	0.009038560445865922	0.011208119707887643	4.037609673972975e-10	0.1325655532060335	1	1.1507187570822979e-7
6535	CCTGGTAATTGT	chr15	90103232	90126802	+	5K post selection haploid R1	post selection	5K	d15	R1	haploid	post selection haploid	2158	0.051122141614696026	0.4420686436723092	0	0.04246743880191761	0.033982436044291714	0.41525603495821134	0	0	0	0	0.01701243052903992	0	0	0	0	0	0	0	1	0	0	0	0	0	0	0	1	0	0	0	1	0	-0.319152	44.269	0	0	0	4.372359582524323	0.009038560445865922	0.011208119707887643	4.037609673972975e-10	0.1325655532060335	1	1.1507187570822979e-7
6536	CCTGGTAATTGT	chr15	90104068	90126802	+	5K post selection haploid R1	post selection	5K	d15	R1	haploid	post selection haploid	1	0.05300197932702881	0.42894215966571364	0	0.04402903012975588	0.03523202111282164	0.4230921486694524	0	0	0	0	0.017638003078953156	0	0	0	0	0	0	0	1	0	0	0	0	0	0	0	1	0	0	0	1	0	-0.330223	44.177	0	0	0	4.3566758556586365	0.009038560445865922	0.011208119707887643	4.037609673972975e-10	0.1325655532060335	1	1.1507187570822979e-7
6537	CCTGGTAATTGT	chr15	90105640	90126802	+	5K post selection haploid R1	post selection	5K	d15	R1	haploid	post selection haploid	2	1.4175683976751878e-4	0.44313188111326374	0	0.047299532202428766	0.03784907621792751	0.45451968057458775	0	0	0	0	0.01894816424892501	0	0	0	0	0	0	0	1	0	0	0	0	0	0	0	1	0	0	0	1	0	-0.353003	43.717	0	0	0	4.325556710051133	0.009038560445865922	0.011208119707887643	4.037609673972975e-10	0.1325655532060335	1	1.1507187570822979e-7
6538	CCTGGTAATTGT	chr15	90106145	90126802	+	5K post selection haploid R1	post selection	5K	d15	R1	haploid	post selection haploid	915	1.4522218995062446e-4	0.44617097492496854	0	0.04845580404685836	0.03877432471681673	0.4489301965340304	0	0	0	0	0.019411366056733468	0	0	0	0	0	0	0	1	0	0	0	0	0	0	0	1	0	0	0	1	0	-0.307028	43.5513	0	0	0	4.315067249514216	0.009038560445865922	0.011208119707887643	4.037609673972975e-10	0.1325655532060335	1	1.1507187570822979e-7
6539	CCTGGTAATTGT	chr15	90107902	90126802	+	5K post selection haploid R1	post selection	5K	d15	R1	haploid	post selection haploid	1	1.5872176075339928e-4	0.4876461562880271	0	0	0.04237871012115761	0.45055817152531613	0	0	0	0	0.021215808687371038	0	0	0	0	0	0	0	1	0	0	0	0	0	0	0	1	0	0	0	1	0	-0.286917	42.7079	0	0	0	4.276461804173244	0.009038560445865922	0.011208119707887643	4.037609673972975e-10	0.1325655532060335	1	1.1507187570822979e-7
6540	CCTGGTAATTGT	chr15	90111765	90126802	+	5K post selection haploid R1	post selection	5K	d15	R1	haploid	post selection haploid	146	1.9949461364543157e-4	0.47965154940816596	0	0	0.05326506184333023	0.4421465620428248	0	0	0	0	0.026665780023939354	0	0	0	0	0	0	0	1	0	0	0	0	0	0	0	1	0	0	0	1	0	-0.283512	42.3914	0	0	0	4.177161199726047	0.009038560445865922	0.011208119707887643	4.037609673972975e-10	0.1325655532060335	1	1.1507187570822979e-7
6541	CCTGGTAATTGT	chr15	90114915	90126802	+	5K post selection haploid R1	post selection	5K	d15	R1	haploid	post selection haploid	379	2.5235531628532975e-4	0.41184387617765816	0	0	0.06737886944818304	0.48881224764468373	0	0	0	0	0.03373149394347241	0	0	0	0	0	0	0	1	0	0	0	0	0	0	0	1	0	0	0	1	0	-0.337064	42.4952	0	0	0	4.075072262706119	0.009038560445865922	0.011208119707887643	4.037609673972975e-10	0.1325655532060335	1	1.1507187570822979e-7
6542	CCTGGTAATTGT	chr15	90116175	90126802	+	5K post selection haploid R1	post selection	5K	d15	R1	haploid	post selection haploid	2445	2.822732404968009e-4	0.3608392924350772	0	0	0.07536695521264584	0.5278509597290177	0	0	0	0	0.03773052314640572	0	0	0	0	0	0	0	1	0	0	0	0	0	0	0	1	0	0	0	1	0	-0.381357	42.8945	0	0	0	4.026410680578774	0.009038560445865922	0.011208119707887643	4.037609673972975e-10	0.1325655532060335	1	1.1507187570822979e-7
6543	CCTGGTAATTGT	chr15	90116528	90126802	+	5K post selection haploid R1	post selection	5K	d15	R1	haploid	post selection haploid	67	2.9197080291970805e-4	0.35124087591240877	0	0	0.07795620437956205	0.5335279805352798	0	0	0	0	0.03902676399026764	0	0	0	0	0	0	0	1	0	0	0	0	0	0	0	1	0	0	0	1	0	-0.362288	42.9336	0	0	0	4.0117395613883184	0.009038560445865922	0.011208119707887643	4.037609673972975e-10	0.1325655532060335	1	1.1507187570822979e-7
[truncated: 12,265,094 more chars]
